# Drivers of dispersal and diversification in bromeliads

**DOI:** 10.1101/2022.11.04.515068

**Authors:** Igor M. Kessous, Harith Farooq, Weston Testo, María Fernanda T. Jiménez, Beatriz Neves, Alessandra R. Pinto, Fabiano Salgueiro, Andrea F. Costa, Christine D. Bacon

## Abstract

- Dispersal strategies strongly influence an array of plant traits, especially the shape and function of fruits and seeds, and can be important drivers of diversification dynamics. In this study we investigated how fruit morphology and habitat influence dispersal capacity and diversification rate in bromeliads. We hypothesize that (1) the evolution of berry fruits increased dispersal capacity and diversification rates; and (2) climatic factors contribute to increased dispersal capacity and diversification rates.
- To understand the influence of fruit and habitat traits on evolutionary dynamics, we generated a time-calibrated phylogeny including 1,268 species of bromeliads and integrated that evolutionary framework with distribution, habitat, and morphological trait data.
- We find that lineages with berry fruits have the highest rates of diversification. We also identify significant correlation between diversification rates and both elevation and forest canopy height. We demonstrate that dispersal capacity is not related to fruit morphology and covaries with forest canopy height and mean annual temperature.
- We show that factors influencing the dispersal capacity and diversification are heterogeneous among the subfamilies. These new insights into the rise and spread of bromeliads emphasize the importance of considering the plurality of morphological and ecological features to improve the understanding of the evolutionary dynamics.

## Supplemental Folder for "Drivers of dispersal and diversification in bromeliads": App S1.xlsx

### Sheet: Sheet1
Genus	species
Alcantarea	abacta
Alcantarea	acuminatifolia*
Alcantarea	aurantiaca
Alcantarea	australiana
Alcantarea	benzingii*
Alcantarea	burle-marxii*
Alcantarea	cerosa*
Alcantarea	compacta
Alcantarea	distractila*
Alcantarea	duarteana*
Alcantarea	extensa
Alcantarea	farneyi
Alcantarea	galactea
Alcantarea	geniculata*
Alcantarea	glaucifolia
Alcantarea	glaziouana*
Alcantarea	heloisae
Alcantarea	imperialis*
Alcantarea	lanceopetala*
Alcantarea	longibracteata
Alcantarea	martinellii
Alcantarea	mucilaginosa
Alcantarea	nahoumii
Alcantarea	nana*
Alcantarea	nevaresii
Alcantarea	nigripetala
Alcantarea	occulta*
Alcantarea	odorata*
Alcantarea	pataxoana
Alcantarea	patriae
Alcantarea	recurvifolia*
Alcantarea	regina*
Alcantarea	roberto-kautskyi*
Alcantarea	simplicisticha
Alcantarea	tortuosa
Alcantarea	trepida
Alcantarea	turgida
Alcantarea	vandenbergii
Alcantarea	vasconcelosiana
Alcantarea	vinicolor
Barfussia	laxissima
Barfussia	platyrhachis*
Barfussia	wagneriana
Catopsis	berteroniana*
Catopsis	compacta*
Catopsis	delicatula*
Catopsis	floribunda*
Catopsis	hahnii*
Catopsis	juncifolia*
Catopsis	micrantha*
Catopsis	minimiflora
Catopsis	morreniana*
Catopsis	nitida*
Catopsis	nutans*
Catopsis	occulta
Catopsis	paniculata*
Catopsis	pisiformis*
Catopsis	sessiliflora*
Catopsis	subulata*
Catopsis	wangerinii*
Catopsis	wawranea
Cipuropsis	amicorum
Cipuropsis	asmussii*
Cipuropsis	subandina*
Glomeropitcairnia	erectiflora
Glomeropitcairnia	penduliflora*
Goudaea	chrysostachys
Goudaea	ospinae
Gregbrownia	brownii
Gregbrownia	fulgens
Gregbrownia	hutchisonii
Gregbrownia	lyman-smithii*
Guzmania	acorifolia
Guzmania	acuminata
Guzmania	acutispica
Guzmania	adscendens*
Guzmania	aequatorialis
Guzmania	albescens
Guzmania	alborosea
Guzmania	alcantareoides
Guzmania	alliodora
Guzmania	altsonii*
Guzmania	amoena
Guzmania	amplectens*
Guzmania	andreana
Guzmania	andreettae*
Guzmania	angustifolia*
Guzmania	apiculata
Guzmania	armeniaca
Guzmania	asplundii
Guzmania	atrocastanea*
Guzmania	attenuata
Guzmania	bakeri
Guzmania	bergii
Guzmania	berteroniana*
Guzmania	besseae
Guzmania	betancurii*
Guzmania	bicolor*
Guzmania	bipartita*
Guzmania	blassii*
Guzmania	brackeana
Guzmania	bracteosa*
Guzmania	brasiliensis*
Guzmania	breviscapa
Guzmania	brevispatha
Guzmania	butcheri*
Guzmania	cabrerae*
Guzmania	calamifolia
Guzmania	calothyrsus*
Guzmania	candelabrum
Guzmania	caricifolia*
Guzmania	cerrohoyaensis*
Guzmania	cinnabarina
Guzmania	circinnata*
Guzmania	claviformis*
Guzmania	compacta
Guzmania	condensata
Guzmania	condorensis
Guzmania	confinis*
Guzmania	confusa*
Guzmania	conglomerata*
Guzmania	conifera*
Guzmania	coriostachya*
Guzmania	corniculata
Guzmania	cuatrecasasii
Guzmania	cuzcoensis
Guzmania	cylindrica*
Guzmania	dalstroemii
Guzmania	danielii*
Guzmania	darienensis
Guzmania	delicatula*
Guzmania	densiflora
Guzmania	densispica*
Guzmania	desautelsii*
Guzmania	devansayana*
Guzmania	diazii
Guzmania	diffusa*
Guzmania	dissitiflora*
Guzmania	donnellsmithii*
Guzmania	dudleyi*
Guzmania	dussii
Guzmania	ecuadorensis
Guzmania	eduardii
Guzmania	ekmanii*
Guzmania	elvallensis*
Guzmania	erythrolepis
Guzmania	farciminiformis*
Guzmania	fawcettii
Guzmania	ferruginea*
Guzmania	filiorum
Guzmania	flagellata*
Guzmania	foetida
Guzmania	formosa*
Guzmania	fosteriana
Guzmania	fuerstenbergiana*
Guzmania	fuquae
Guzmania	garciaensis*
Guzmania	glaucophylla
Guzmania	globosa*
Guzmania	glomerata*
Guzmania	gloriosa*
Guzmania	goudotiana
Guzmania	gracilior*
Guzmania	gracilis
Guzmania	graminifolia*
Guzmania	harlingii*
Guzmania	hedychioides
Guzmania	henniae
Guzmania	herrerae*
Guzmania	hirtzii*
Guzmania	hitchcockiana*
Guzmania	hollinensis*
Guzmania	inexpectata*
Guzmania	inkaterrae*
Guzmania	izkoi
Guzmania	jaramilloi*
Guzmania	kalbreyeri
Guzmania	kareniae*
Guzmania	kennedyae*
Guzmania	kentii*
Guzmania	killipiana*
Guzmania	kraenzliniana*
Guzmania	kressii*
Guzmania	laeta
Guzmania	lehmanniana*
Guzmania	lemeana
Guzmania	leonard-kentiana
Guzmania	lepidota
Guzmania	lindenii*
Guzmania	lingulata*
Guzmania	litaensis
Guzmania	loeflingiana*
Guzmania	longibracteata
Guzmania	longipetala*
Guzmania	loraxiana
Guzmania	lychnis*
Guzmania	macropoda*
Guzmania	madisonii*
Guzmania	manzanaresiorum
Guzmania	marantoidea*
Guzmania	megastachya*
Guzmania	melinonis*
Guzmania	membranacea
Guzmania	mitis*
Guzmania	monostachia*
Guzmania	morreniana
Guzmania	mosquerae
Guzmania	mucronata*
Guzmania	multiflora*
Guzmania	musaica*
Guzmania	nangaritzae*
Guzmania	nicaraguensis*
Guzmania	nidularioides*
Guzmania	nubicola
Guzmania	nubigena
Guzmania	obtusiloba
Guzmania	osyana*
Guzmania	pallida
Guzmania	palustris
Guzmania	panamensis*
Guzmania	paniculata
Guzmania	pattersoniae
Guzmania	patula*
Guzmania	pearcei*
Guzmania	pennellii*
Guzmania	plicatifolia*
Guzmania	plumieri*
Guzmania	polycephala
Guzmania	poortmanii
Guzmania	pseudodissitiflora
Guzmania	pseudospectabilis*
Guzmania	pungens
Guzmania	puyoensis
Guzmania	radiata*
Guzmania	rauhiana*
Guzmania	regalis*
Guzmania	remediosensis
Guzmania	remyi*
Guzmania	retusa*
Guzmania	rhonhofiana*
Guzmania	roezlii*
Guzmania	rosea*
Guzmania	roseiflora
Guzmania	rubrolutea*
Guzmania	rugosa*
Guzmania	sanguinea*
Guzmania	scandens*
Guzmania	scherzeriana*
Guzmania	septata
Guzmania	sibundoyorum*
Guzmania	sieffiana
Guzmania	skotakii
Guzmania	sneidernii*
Guzmania	spectabilis*
Guzmania	sphaeroidea*
Guzmania	sprucei*
Guzmania	squarrosa*
Guzmania	stenostachya
Guzmania	steyermarkii
Guzmania	straminea*
Guzmania	striata
Guzmania	stricta
Guzmania	strobilantha
Guzmania	subcorymbosa
Guzmania	tarapotina
Guzmania	tenuifolia
Guzmania	terrestris*
Guzmania	testudinis*
Guzmania	teucamae
Guzmania	teuscheri*
Guzmania	triangularis*
Guzmania	undulatobracteata*
Guzmania	vanvolxemii
Guzmania	variegata*
Guzmania	ventricosa
Guzmania	verecunda*
Guzmania	victoriae*
Guzmania	vinacea*
Guzmania	virescens*
Guzmania	viridiflora
Guzmania	vittata*
Guzmania	weberbaueri*
Guzmania	wittmackii*
Guzmania	xanthobractea*
Guzmania	xipholepis
Guzmania	zahnii
Guzmania	zakii
Jagrantia	monstrum
Josemania	asplundii
Josemania	delicatula
Josemania	pinnata
Josemania	singularis
Josemania	truncata
Lemeltonia	acosta-solisii*
Lemeltonia	cornuta
Lemeltonia	dodsonii
Lemeltonia	monadelpha
Lemeltonia	narthecioides
Lemeltonia	scaligera
Lemeltonia	triglochinoides
Lutheria	bibeatricis
Lutheria	glutinosa
Lutheria	soderstromii
Lutheria	splendens
Mezobromelia	bicolor
Mezobromelia	capituligera*
Mezobromelia	hospitalis
Mezobromelia	magdalenae
Mezobromelia	pleiosticha*
Pseudalcantarea	grandis
Pseudalcantarea	macropetala
Pseudalcantarea	viridiflora
Racinaea	adpressa
Racinaea	aeris-incola
Racinaea	almeriae
Racinaea	blassii*
Racinaea	commixa
Racinaea	condorensis*
Racinaea	contorta
Racinaea	cresporum*
Racinaea	crispa*
Racinaea	cuspidata
Racinaea	decipiens*
Racinaea	dielsii
Racinaea	diffusa
Racinaea	domingosmartinsis
Racinaea	dyeriana
Racinaea	elegans
Racinaea	euryelytra
Racinaea	fawcettii
Racinaea	flexuosa
Racinaea	fraseri*
Racinaea	gentryana*
Racinaea	ghiesbreghtii
Racinaea	gilmartiniae
Racinaea	goudae*
Racinaea	grantii*
Racinaea	guacamayosensis*
Racinaea	hamaleana
Racinaea	hasei
Racinaea	hauggiae
Racinaea	homostachya
Racinaea	inconspicua*
Racinaea	insularis*
Racinaea	jaramilloi*
Racinaea	jenmanii
Racinaea	kalliantha
Racinaea	kessleri
Racinaea	lutheri*
Racinaea	lymansmithiana
Racinaea	macrantha
Racinaea	marioportillae*
Racinaea	membranacifolia
Racinaea	michelii
Racinaea	miniata*
Racinaea	monticola*
Racinaea	multiflora*
Racinaea	neillii
Racinaea	pallidoflavens*
Racinaea	pardina
Racinaea	parviflora
Racinaea	pattersoniae
Racinaea	pectinata
Racinaea	penduliflora*
Racinaea	pendulispica*
Racinaea	penlandii*
Racinaea	pseudotetrantha*
Racinaea	pugiformis*
Racinaea	pulchella
Racinaea	quadripinnata
Racinaea	riocreuxii*
Racinaea	ropalocarpa
Racinaea	rothschuhiana*
Racinaea	sanctaemartae
Racinaea	schumanniana*
Racinaea	seemannii*
Racinaea	sinuosa
Racinaea	spiculosa*
Racinaea	steyermarkii*
Racinaea	strobeliorum
Racinaea	subalata
Racinaea	tandapiana
Racinaea	tenuispica*
Racinaea	terrestris*
Racinaea	tetrantha
Racinaea	tillii*
Racinaea	trapeziformis*
Racinaea	tripinnata
Racinaea	undulifolia*
Racinaea	venusta
Racinaea	wuelfinghoffii
Racinaea	zingleri
Stigmatodon	amadoi
Stigmatodon	apparicianus
Stigmatodon	belloi
Stigmatodon	bifidus
Stigmatodon	brassicoides
Stigmatodon	costae
Stigmatodon	croceanus
Stigmatodon	euclidianus
Stigmatodon	fontellanus
Stigmatodon	funebris
Stigmatodon	gastinianus
Stigmatodon	goniorachis
Stigmatodon	harrylutheri
Stigmatodon	magnibracteatus
Stigmatodon	multifoliatus
Stigmatodon	plurifolius
Stigmatodon	rosulatulus*
Stigmatodon	sanctateresensis
Tillandsia	abbreviata
Tillandsia	achyrostachys*
Tillandsia	acuminata
Tillandsia	adamsii
Tillandsia	adpressiflora*
Tillandsia	aequatorialis
Tillandsia	aeranthos*
Tillandsia	afonsoana*
Tillandsia	aguascalientensis*
Tillandsia	aizoides*
Tillandsia	albertiana*
Tillandsia	albida*
Tillandsia	alfredo-laui
Tillandsia	altomayoensis*
Tillandsia	alvareziae*
Tillandsia	andicola*
Tillandsia	andreana*
Tillandsia	andreettae
Tillandsia	andrieuxii*
Tillandsia	angulosa
Tillandsia	antillana
Tillandsia	appenii
Tillandsia	araujei*
Tillandsia	arenicola
Tillandsia	arequitae*
Tillandsia	argentea*
Tillandsia	argentina*
Tillandsia	arhiza*
Tillandsia	ariza-juliae*
Tillandsia	arpocalyx*
Tillandsia	arroyoensis
Tillandsia	atenangoensis
Tillandsia	atroviolacea
Tillandsia	atroviridipetala*
Tillandsia	aurea*
Tillandsia	australis*
Tillandsia	azuayensis
Tillandsia	baguagrandensis*
Tillandsia	baileyi*
Tillandsia	bakiorum*
Tillandsia	balbisiana*
Tillandsia	baliophylla*
Tillandsia	balsasensis*
Tillandsia	bandensis*
Tillandsia	baptistana
Tillandsia	barbeyana*
Tillandsia	barclayana
Tillandsia	barfussii*
Tillandsia	barrosoae*
Tillandsia	barthlottii
Tillandsia	bartramii*
Tillandsia	bella
Tillandsia	belloensis
Tillandsia	bergeri*
Tillandsia	bergiana
Tillandsia	bermejoensis*
Tillandsia	beutelspacheri*
Tillandsia	biflora*
Tillandsia	bismarckii
Tillandsia	bochilensis*
Tillandsia	boeghii
Tillandsia	boliviana
Tillandsia	boliviensis*
Tillandsia	bongarana
Tillandsia	bonita*
Tillandsia	boqueronensis
Tillandsia	borealis*
Tillandsia	borinquensis
Tillandsia	botterii*
Tillandsia	bourgaei*
Tillandsia	brachycaulos*
Tillandsia	brachyphylla*
Tillandsia	brealitoensis*
Tillandsia	brenneri
Tillandsia	brevilingua*
Tillandsia	brevior
Tillandsia	breviturneri
Tillandsia	buchlohii*
Tillandsia	bulbosa*
Tillandsia	burle-marxii*
Tillandsia	buseri*
Tillandsia	butzii*
Tillandsia	caballosensis*
Tillandsia	cacticola*
Tillandsia	caerulea*
Tillandsia	cajamarcensis
Tillandsia	calcicola*
Tillandsia	califanii*
Tillandsia	caliginosa*
Tillandsia	callichroma*
Tillandsia	calocephala
Tillandsia	calochlamys*
Tillandsia	calothyrsus*
Tillandsia	caloura*
Tillandsia	camargoensis
Tillandsia	candelifera*
Tillandsia	canescens
Tillandsia	capillaris*
Tillandsia	capistranoensis*
Tillandsia	capitata
Tillandsia	caput-medusae*
Tillandsia	cardenasii*
Tillandsia	carlos-hankii*
Tillandsia	carlsoniae*
Tillandsia	carminea
Tillandsia	carnosa
Tillandsia	carrierei
Tillandsia	carrilloi*
Tillandsia	castaneobulbosa
Tillandsia	castelensis*
Tillandsia	castellanii*
Tillandsia	cathcartii
Tillandsia	catimbauensis
Tillandsia	caulescens*
Tillandsia	cauliflora
Tillandsia	cauligera*
Tillandsia	cees-goudae*
Tillandsia	celata*
Tillandsia	cereicola
Tillandsia	cernua
Tillandsia	cerrateana
Tillandsia	chaetophylla*
Tillandsia	chalcatzingensis
Tillandsia	chapalillaensis*
Tillandsia	chapeuensis*
Tillandsia	chartacea
Tillandsia	chasmophyta
Tillandsia	chiapensis*
Tillandsia	chiletensis*
Tillandsia	chlorophylla*
Tillandsia	chontalensis
Tillandsia	churinensis*
Tillandsia	chusgonensis
Tillandsia	circinnatoides*
Tillandsia	clavigera
Tillandsia	coalcomanensis*
Tillandsia	cochabambae*
Tillandsia	coinaensis*
Tillandsia	colganii*
Tillandsia	colorata
Tillandsia	comarapaensis*
Tillandsia	comitanensis*
Tillandsia	compacta*
Tillandsia	complachroma
Tillandsia	complamergens
Tillandsia	complanata*
Tillandsia	complarensis
Tillandsia	compressa*
Tillandsia	comulcoensis*
Tillandsia	concolor*
Tillandsia	confertiflora*
Tillandsia	confinis*
Tillandsia	copalaensis
Tillandsia	copanensis*
Tillandsia	copynii*
Tillandsia	cornissaensis*
Tillandsia	correalei
Tillandsia	cossonii
Tillandsia	cotagaitensis*
Tillandsia	crenulipetala
Tillandsia	cretacea
Tillandsia	cristagallii*
Tillandsia	crocata*
Tillandsia	cryptantha*
Tillandsia	cryptopoda*
Tillandsia	cuatrecasasii
Tillandsia	cucaensis*
Tillandsia	cuchnichim
Tillandsia	cucullata*
Tillandsia	curvifolia
Tillandsia	curvispica
Tillandsia	dasyliriifolia*
Tillandsia	deflexa
Tillandsia	delicata*
Tillandsia	demissa*
Tillandsia	denudata*
Tillandsia	deppeana*
Tillandsia	dexteri
Tillandsia	diaguitensis*
Tillandsia	dichromantha*
Tillandsia	dichrophylla
Tillandsia	didisticha*
Tillandsia	didistichoides*
Tillandsia	diguetii*
Tillandsia	disticha*
Tillandsia	divaricata
Tillandsia	donatoi
Tillandsia	dorisdaltoniae
Tillandsia	dorotheae*
Tillandsia	dorotheehaseae
Tillandsia	drewii
Tillandsia	dugesii*
Tillandsia	dura*
Tillandsia	durangensis*
Tillandsia	duratii*
Tillandsia	ecarinata
Tillandsia	edithae*
Tillandsia	ehlersiana*
Tillandsia	eistetteri*
Tillandsia	eizii*
Tillandsia	elizabethae*
Tillandsia	elongata*
Tillandsia	eltoniana
Tillandsia	elusiva*
Tillandsia	elvirae-grossiae*
Tillandsia	emergens
Tillandsia	engleriana*
Tillandsia	erecta*
Tillandsia	erici*
Tillandsia	ermitae
Tillandsia	erubescens*
Tillandsia	escahuascensis
Tillandsia	espinosae
Tillandsia	esseriana*
Tillandsia	excavata
Tillandsia	excelsa*
Tillandsia	exserta
Tillandsia	extensa*
Tillandsia	fasciculata*
Tillandsia	fascifolia
Tillandsia	fassettii
Tillandsia	fendlanata
Tillandsia	fendleri*
Tillandsia	ferreyrae*
Tillandsia	ferrisiana*
Tillandsia	festucoides
Tillandsia	filifolia*
Tillandsia	flabellata*
Tillandsia	flagellata*
Tillandsia	flavobracteata
Tillandsia	flavoviolacea*
Tillandsia	flexuosa*
Tillandsia	floresensis
Tillandsia	floribunda*
Tillandsia	floridana*
Tillandsia	foliosa*
Tillandsia	fragrans
Tillandsia	francisci*
Tillandsia	frank-hasei
Tillandsia	fresnilloensis
Tillandsia	friesii*
Tillandsia	fuchsii*
Tillandsia	funckiana*
Tillandsia	funebris*
Tillandsia	fusiformis*
Tillandsia	gardneri*
Tillandsia	geissei*
Tillandsia	geminiflora*
Tillandsia	genseri*
Tillandsia	gerdae*
Tillandsia	gerd-muelleri
Tillandsia	gilliesii*
Tillandsia	glabrior*
Tillandsia	glauca
Tillandsia	globosa*
Tillandsia	glossophylla
Tillandsia	goyazensis
Tillandsia	gracillima
Tillandsia	graebeneri
Tillandsia	grandispica*
Tillandsia	grao-mogolensis*
Tillandsia	grazielae
Tillandsia	grossispicata
Tillandsia	gruberi*
Tillandsia	guatemalensis*
Tillandsia	guelzii*
Tillandsia	guenther-nolleri*
Tillandsia	guerreroensis*
Tillandsia	gutteana*
Tillandsia	gymnobotrya*
Tillandsia	hammeri*
Tillandsia	hansonii*
Tillandsia	harmsiana
Tillandsia	harrisii*
Tillandsia	hasei*
Tillandsia	hegeri*
Tillandsia	heliconioides
Tillandsia	helmutii*
Tillandsia	hemkeri
Tillandsia	hernandezii
Tillandsia	heterandra
Tillandsia	heteromorpha*
Tillandsia	heterophylla*
Tillandsia	heubergeri*
Tillandsia	hildae*
Tillandsia	hintoniana
Tillandsia	hirta
Tillandsia	hirtzii*
Tillandsia	hitchcockiana
Tillandsia	hoeijeri*
Tillandsia	hofackeri
Tillandsia	hondurensis*
Tillandsia	horstii*
Tillandsia	hotteana
Tillandsia	hromadnikiana
Tillandsia	huajuapanensis
Tillandsia	huamelulaensis*
Tillandsia	huarazensis*
Tillandsia	hubertiana
Tillandsia	humboldtii*
Tillandsia	humilis*
Tillandsia	ignesiae*
Tillandsia	ilseana
Tillandsia	imperialis*
Tillandsia	imporaensis
Tillandsia	incarnata*
Tillandsia	incurva*
Tillandsia	indigofera*
Tillandsia	inopinata
Tillandsia	intermedia*
Tillandsia	interrupta
Tillandsia	ionantha*
Tillandsia	ionochroma*
Tillandsia	itatiensis
Tillandsia	itaubensis*
Tillandsia	ixioides
Tillandsia	izabalensis*
Tillandsia	jaguactalensis
Tillandsia	jaliscomonticola*
Tillandsia	jaliscopinicola
Tillandsia	jonesii*
Tillandsia	jucunda*
Tillandsia	juerg-rutschmannii*
Tillandsia	juncea*
Tillandsia	kalmbacheri*
Tillandsia	kammii*
Tillandsia	karwinskyana*
Tillandsia	kauffmannii
Tillandsia	kautskyi*
Tillandsia	kegeliana*
Tillandsia	kessleri
Tillandsia	kirchhoffiana*
Tillandsia	kirschnekii*
Tillandsia	klausii*
Tillandsia	koehresiana*
Tillandsia	koideae
Tillandsia	kolbii*
Tillandsia	krahnii*
Tillandsia	kretzii
Tillandsia	krukoffiana*
Tillandsia	kuehhasii*
Tillandsia	kuntzeana
Tillandsia	kuzmae
Tillandsia	lagunaensis
Tillandsia	lajensis*
Tillandsia	laminata
Tillandsia	lampropoda*
Tillandsia	landbeckii*
Tillandsia	langlasseana
Tillandsia	latifolia*
Tillandsia	laui
Tillandsia	lautneri*
Tillandsia	lechneri
Tillandsia	leiboldiana*
Tillandsia	leonamiana*
Tillandsia	lepidosepala*
Tillandsia	leucolepis*
Tillandsia	leucopetala
Tillandsia	limae
Tillandsia	limarum
Tillandsia	limbata*
Tillandsia	limonensis*
Tillandsia	linearis*
Tillandsia	lineatispica*
Tillandsia	lithophila
Tillandsia	loliacea*
Tillandsia	lomaeblancae
Tillandsia	longifolia*
Tillandsia	lopezii
Tillandsia	lorentziana*
Tillandsia	lotteae*
Tillandsia	loxensis*
Tillandsia	loxichaensis
Tillandsia	lucida*
Tillandsia	lutheri
Tillandsia	lydiae
Tillandsia	lymanii*
Tillandsia	macbrideana*
Tillandsia	macdougallii*
Tillandsia	machupicchuensis
Tillandsia	macrochlamys*
Tillandsia	macrodactylon
Tillandsia	maculata
Tillandsia	macvaughii
Tillandsia	magnispica*
Tillandsia	magnusiana*
Tillandsia	makoyana*
Tillandsia	makrinii
Tillandsia	mallemontii*
Tillandsia	malyi
Tillandsia	malzinei
Tillandsia	mandonii
Tillandsia	manzanilloensis*
Tillandsia	marabascoensis*
Tillandsia	marceloi
Tillandsia	marconae*
Tillandsia	markusii
Tillandsia	marnier-lapostollei*
Tillandsia	mateoensis*
Tillandsia	matudae*
Tillandsia	mauryana*
Tillandsia	maya
Tillandsia	may-patii
Tillandsia	mazatlanensis
Tillandsia	melanocrater*
Tillandsia	mereliana
Tillandsia	micans*
Tillandsia	milagrensis*
Tillandsia	mima*
Tillandsia	minasgeraisensis*
Tillandsia	minutiflora
Tillandsia	mirabilis*
Tillandsia	mitlaensis*
Tillandsia	mixtecorum
Tillandsia	mollis*
Tillandsia	montana*
Tillandsia	mooreana*
Tillandsia	moronesensis
Tillandsia	moscosoi
Tillandsia	muhriae*
Tillandsia	multicaulis*
Tillandsia	myosura*
Tillandsia	myriantha*
Tillandsia	nana*
Tillandsia	naundorffiae*
Tillandsia	nayeliana
Tillandsia	neglecta*
Tillandsia	nervata
Tillandsia	nervisepala
Tillandsia	nicolasensis*
Tillandsia	nidus*
Tillandsia	nizandaensis
Tillandsia	nolleriana*
Tillandsia	novakii*
Tillandsia	nuptialis*
Tillandsia	nuyooensis*
Tillandsia	oaxacana*
Tillandsia	oblivata*
Tillandsia	occulta*
Tillandsia	oerstediana*
Tillandsia	olmosana
Tillandsia	orbicularis*
Tillandsia	organensis*
Tillandsia	orogenes*
Tillandsia	oropezana
Tillandsia	oroyensis*
Tillandsia	ortgiesiana*
Tillandsia	ovatispicata*
Tillandsia	oxapampae
Tillandsia	pachyaxon
Tillandsia	pacifica*
Tillandsia	paleacea*
Tillandsia	pallescens
Tillandsia	pamelae*
Tillandsia	pampasensis*
Tillandsia	paniculata
Tillandsia	paraensis*
Tillandsia	paraibensis*
Tillandsia	paraisoensis*
Tillandsia	pardoi*
Tillandsia	parryi*
Tillandsia	parvispica*
Tillandsia	pastensis*
Tillandsia	patula*
Tillandsia	paucifolia*
Tillandsia	pedicellata*
Tillandsia	peiranoi*
Tillandsia	penascoensis
Tillandsia	penduliscapa*
Tillandsia	pentasticha*
Tillandsia	pereziana
Tillandsia	peruviana
Tillandsia	petraea*
Tillandsia	pfeufferi*
Tillandsia	piauiensis
Tillandsia	piepenbringii
Tillandsia	pinicola*
Tillandsia	pinnatodigitata
Tillandsia	plagiotropica*
Tillandsia	platyphylla*
Tillandsia	plumosa*
Tillandsia	pohliana*
Tillandsia	polita
Tillandsia	polyantha
Tillandsia	polystachia*
Tillandsia	polzii*
Tillandsia	pomacochae*
Tillandsia	ponderosa*
Tillandsia	porongoensis
Tillandsia	porphyrocraspeda
Tillandsia	portillae*
Tillandsia	porvenirensis
Tillandsia	praschekii*
Tillandsia	pringlei*
Tillandsia	prodigiosa*
Tillandsia	prolata
Tillandsia	propagulifera*
Tillandsia	pruinosa*
Tillandsia	pseudobaileyi*
Tillandsia	pseudocardenasii
Tillandsia	pseudofloribunda*
Tillandsia	pseudomacbrideana*
Tillandsia	pseudomicans*
Tillandsia	pseudomontana
Tillandsia	pseudooaxacana*
Tillandsia	pseudosetacea
Tillandsia	pueblensis*
Tillandsia	punctulata*
Tillandsia	purpurascens*
Tillandsia	purpurea*
Tillandsia	pyramidata*
Tillandsia	quaquaflorifera*
Tillandsia	queretaroensis*
Tillandsia	queroensis*
Tillandsia	raackii*
Tillandsia	racinae*
Tillandsia	ramellae
Tillandsia	rangelensis*
Tillandsia	rariflora
Tillandsia	rauhii*
Tillandsia	rauschii
Tillandsia	rayonesensis
Tillandsia	reclinata*
Tillandsia	rectangula*
Tillandsia	rectifolia*
Tillandsia	recurvata*
Tillandsia	recurvifolia*
Tillandsia	recurvispica*
Tillandsia	reducta*
Tillandsia	reichenbachii*
Tillandsia	religiosa
Tillandsia	remota*
Tillandsia	renate-ehlersiae*
Tillandsia	restrepoana*
Tillandsia	retorta*
Tillandsia	reuteri*
Tillandsia	reversa*
Tillandsia	rhodocephala*
Tillandsia	rhodosticta
Tillandsia	rhomboidea
Tillandsia	riohondoensis*
Tillandsia	robusta
Tillandsia	rodrigueziana*
Tillandsia	roezlii*
Tillandsia	roland-gosselinii*
Tillandsia	romeroi*
Tillandsia	rosacea
Tillandsia	rosarioae
Tillandsia	roseiflora*
Tillandsia	roseoscapa*
Tillandsia	roseospicata
Tillandsia	rothii
Tillandsia	rotundata*
Tillandsia	rubella
Tillandsia	rubia*
Tillandsia	rubrispica*
Tillandsia	rubroviolacea*
Tillandsia	rudolfii*
Tillandsia	rupicola
Tillandsia	rusbyi
Tillandsia	rzedowskiana
Tillandsia	sagasteguii*
Tillandsia	salmonea*
Tillandsia	samaipatensis*
Tillandsia	sangii
Tillandsia	santiagoensis
Tillandsia	santieusebii
Tillandsia	santosiae*
Tillandsia	scaposa
Tillandsia	sceptriformis
Tillandsia	schatzlii*
Tillandsia	schiedeana*
Tillandsia	schimperiana*
Tillandsia	schreiteri*
Tillandsia	schultzei*
Tillandsia	schunkei
Tillandsia	schusteri*
Tillandsia	secunda*
Tillandsia	secundifolia
Tillandsia	seideliana*
Tillandsia	seleriana*
Tillandsia	selleana
Tillandsia	sessemocinoi*
Tillandsia	setacea*
Tillandsia	setiformis
Tillandsia	sierrahalensis
Tillandsia	sierrajuarezensis
Tillandsia	sigmoidea
Tillandsia	simulata
Tillandsia	smalliana
Tillandsia	socialis*
Tillandsia	sodiroi*
Tillandsia	somnians*
Tillandsia	spathacea
Tillandsia	sphaerocephala*
Tillandsia	spiraliflora*
Tillandsia	spiralipetala*
Tillandsia	sprengeliana*
Tillandsia	standleyi*
Tillandsia	steiropoda
Tillandsia	stellifera*
Tillandsia	stenlanata
Tillandsia	stenoura*
Tillandsia	stipitata
Tillandsia	stoltenii*
Tillandsia	straminea*
Tillandsia	streptocarpa*
Tillandsia	streptophylla*
Tillandsia	stricta*
Tillandsia	strobeliae
Tillandsia	subconcolor
Tillandsia	subinflata
Tillandsia	subteres*
Tillandsia	subulifera*
Tillandsia	sucrei*
Tillandsia	suescana
Tillandsia	suesilliae
Tillandsia	superba*
Tillandsia	superinsignis*
Tillandsia	supermexicana*
Tillandsia	tafiensis
Tillandsia	takizawae
Tillandsia	taxcoensis*
Tillandsia	tecolometl
Tillandsia	tecpanensis
Tillandsia	tectorum*
Tillandsia	tehuacana
Tillandsia	teloloapanensis*
Tillandsia	tenebra*
Tillandsia	tenuifolia*
Tillandsia	tequendamae*
Tillandsia	teres
Tillandsia	thiekenii*
Tillandsia	thyrsigera*
Tillandsia	tillandsioides
Tillandsia	tillii*
Tillandsia	tomekii
Tillandsia	tonalaensis
Tillandsia	toropiensis*
Tillandsia	tortilis*
Tillandsia	tovarensis*
Tillandsia	tragophoba
Tillandsia	trauneri*
Tillandsia	trelawniensis
Tillandsia	tricholepis*
Tillandsia	tricolor*
Tillandsia	trigalensis*
Tillandsia	truxillana
Tillandsia	turneri
Tillandsia	turquinensis*
Tillandsia	ulrici
Tillandsia	ultima
Tillandsia	uruguayensis*
Tillandsia	usneoides*
Tillandsia	utriculata*
Tillandsia	vanden-bergii
Tillandsia	variabilis
Tillandsia	velickiana*
Tillandsia	velutina*
Tillandsia	ventanaensis*
Tillandsia	verapazana*
Tillandsia	vernicosa*
Tillandsia	vicentina*
Tillandsia	violacea*
Tillandsia	violaceiflora*
Tillandsia	violascens*
Tillandsia	vriesioides
Tillandsia	walteri*
Tillandsia	walter-richteri*
Tillandsia	walter-tillii
Tillandsia	weberi*
Tillandsia	welzii*
Tillandsia	werdermannii
Tillandsia	werneriana
Tillandsia	werner-rauhiana
Tillandsia	wilinskii*
Tillandsia	winkleri
Tillandsia	wisdomiana
Tillandsia	witeckii
Tillandsia	wuelfinghoffii*
Tillandsia	wurdackii*
Tillandsia	xerographica*
Tillandsia	xiphioides*
Tillandsia	yaconorensis
Tillandsia	yagulensis
Tillandsia	yerbasantae
Tillandsia	yuncharaensis*
Tillandsia	yunckeri*
Tillandsia	yutaninoensis
Tillandsia	zacapanensis*
Tillandsia	zacualpanensis
Tillandsia	zaragozaensis
Tillandsia	zaratensis
Tillandsia	zarumensis
Tillandsia	zecheri*
Tillandsia	zoquensis*
Vriesea	agostiniana
Vriesea	alta
Vriesea	altimontana
Vriesea	altodaserrae
Vriesea	altomacaensis
Vriesea	altomayoensis
Vriesea	amethystina
Vriesea	andaraiensis
Vriesea	arachnoidea*
Vriesea	atra
Vriesea	atropurpurea
Vriesea	aureoramosa
Vriesea	bahiana
Vriesea	barbosae
Vriesea	barilletii
Vriesea	baturitensis
Vriesea	biguassuensis
Vriesea	billbergioides
Vriesea	bituminosa*
Vriesea	blackburniana
Vriesea	bleheri*
Vriesea	botafogensis
Vriesea	breviscapa
Vriesea	brueggemannii
Vriesea	brusquensis
Vriesea	cacuminis*
Vriesea	calimaniana
Vriesea	capixabae*
Vriesea	carinata*
Vriesea	carmeniae
Vriesea	cearensis
Vriesea	chapadensis
Vriesea	cipoensis
Vriesea	claudiana
Vriesea	clausseniana*
Vriesea	colnagoi
Vriesea	corcovadensis*
Vriesea	correia-araujoi*
Vriesea	crassa
Vriesea	debilis
Vriesea	declinata
Vriesea	delicatula*
Vriesea	densiflora*
Vriesea	diamantinensis*
Vriesea	dictyographa
Vriesea	dissitiflora
Vriesea	drepanocarpa
Vriesea	dubia*
Vriesea	duidae*
Vriesea	duvaliana*
Vriesea	elata*
Vriesea	eltoniana
Vriesea	ensiformis*
Vriesea	erythrodactylon*
Vriesea	exaltata*
Vriesea	fenestralis*
Vriesea	fibrosa
Vriesea	fidelensis
Vriesea	flammea*
Vriesea	flava*
Vriesea	flexuosa
Vriesea	fluminensis
Vriesea	fluviatilis*
Vriesea	fontanae*
Vriesea	fontourae
Vriesea	fosteriana*
Vriesea	fradensis*
Vriesea	freicanecana
Vriesea	friburgensis*
Vriesea	garlippiana
Vriesea	gelatinosa
Vriesea	gigantea
Vriesea	gracilior
Vriesea	gradata*
Vriesea	grandiflora*
Vriesea	guttata*
Vriesea	heterostachys*
Vriesea	hieroglyphica*
Vriesea	hodgei
Vriesea	hoehneana
Vriesea	hydrophora
Vriesea	incurvata
Vriesea	inflata*
Vriesea	interrogatoria
Vriesea	itatiaiae
Vriesea	jonesiana
Vriesea	jonghei
Vriesea	kautskyana
Vriesea	kentii
Vriesea	lancifolia*
Vriesea	languida
Vriesea	laxa
Vriesea	leptantha
Vriesea	lidicensis
Vriesea	lilliputiana*
Vriesea	limae*
Vriesea	linharesiae
Vriesea	longicaulis
Vriesea	longiscapa
Vriesea	longisepala*
Vriesea	longistaminea
Vriesea	lubbersii*
Vriesea	lutheriana*
Vriesea	macrostachya
Vriesea	maculosa
Vriesea	magna
Vriesea	maguirei
Vriesea	marceloi*
Vriesea	maxoniana*
Vriesea	medusa*
Vriesea	melgueiroi
Vriesea	menescalii
Vriesea	michaelii*
Vriesea	microrachis
Vriesea	mimosoensis*
Vriesea	minarum
Vriesea	minor
Vriesea	minuta
Vriesea	minutiflora*
Vriesea	mitoura
Vriesea	modesta*
Vriesea	mollis
Vriesea	morrenii*
Vriesea	mourae*
Vriesea	muelleri
Vriesea	nanuzae*
Vriesea	neoglutinosa*
Vriesea	noblickii
Vriesea	nubicola*
Vriesea	ochracea
Vriesea	oleosa
Vriesea	oligantha*
Vriesea	oxapampae
Vriesea	pabstii*
Vriesea	paradoxa
Vriesea	paraibica
Vriesea	paratiensis*
Vriesea	pardalina*
Vriesea	parviflora
Vriesea	parvula
Vriesea	pastuchoffiana*
Vriesea	pauciflora
Vriesea	pauperrima
Vriesea	penduliflora
Vriesea	pereirae
Vriesea	philippo-coburgi*
Vriesea	pinottii
Vriesea	piscatrix
Vriesea	platynema*
Vriesea	platzmannii
Vriesea	poenulata*
Vriesea	portentosa
Vriesea	procera*
Vriesea	pseudoatra
Vriesea	pseudoligantha
Vriesea	psittacina*
Vriesea	pulchra*
Vriesea	punctulata
Vriesea	racinae*
Vriesea	rafaelii
Vriesea	rastrensis
Vriesea	rectifolia
Vriesea	recurvata
Vriesea	regnellii
Vriesea	reitzii*
Vriesea	repandostachys
Vriesea	retroflexa*
Vriesea	revoluta
Vriesea	rhodostachys*
Vriesea	ritter-von-fernsee
Vriesea	roberto-seidelii
Vriesea	rodigasiana*
Vriesea	roethii
Vriesea	rubens
Vriesea	rubra*
Vriesea	rubrobracteata
Vriesea	rubroviridis
Vriesea	rubyae*
Vriesea	ruschii
Vriesea	saltensis*
Vriesea	sanctaparecidae*
Vriesea	sanfranciscana
Vriesea	santaleopoldinensis*
Vriesea	saundersii*
Vriesea	saxicola*
Vriesea	sazimae*
Vriesea	scalaris
Vriesea	sceptrum
Vriesea	schultesiana
Vriesea	schunkii
Vriesea	schwackeana*
Vriesea	secundiflora
Vriesea	segadas-viannae
Vriesea	seideliana
Vriesea	serrana
Vriesea	serranegrensis*
Vriesea	silvana
Vriesea	silva-petrea
Vriesea	simplex*
Vriesea	simulans
Vriesea	sincorana*
Vriesea	skotakii*
Vriesea	socialis
Vriesea	sparsiflora
Vriesea	speckmaieri*
Vriesea	stricta
Vriesea	sucrei*
Vriesea	sulcata
Vriesea	swartzii
Vriesea	taritubensis*
Vriesea	teresopolitana*
Vriesea	thyrsoidea
Vriesea	tijucana*
Vriesea	triangularis
Vriesea	triligulata*
Vriesea	tubipetala
Vriesea	unilateralis*
Vriesea	vagans*
Vriesea	vellozicola*
Vriesea	vexata*
Vriesea	vexillata
Vriesea	vidalii
Vriesea	vulpinoidea*
Vriesea	warmingii
Vriesea	wawranea
Vriesea	weberi
Vriesea	wurdackii
Vriesea	zamorensis*
Vriesea	zildae
Vriesea	zonata
Wallisia	anceps
Wallisia	cyanea*
Wallisia	duvalii
Wallisia	lindeniana
Wallisia	pretiosa
Waltillia	hatschbachii*
Werauhia	acuminata
Werauhia	ampla
Werauhia	anitana
Werauhia	apiculata
Werauhia	attenuata
Werauhia	balanophora
Werauhia	barii
Werauhia	bicolor
Werauhia	boliviana
Werauhia	bracteosa
Werauhia	broadwayi
Werauhia	brunei
Werauhia	burgeri
Werauhia	camptoclada
Werauhia	capitata*
Werauhia	comata
Werauhia	cowellii
Werauhia	dalstroemii
Werauhia	diantha
Werauhia	dodsonii
Werauhia	dressleri
Werauhia	gibba
Werauhia	gigantea*
Werauhia	gladioliflora*
Werauhia	graminifolia
Werauhia	greenbergii
Werauhia	guadelupensis
Werauhia	haberii
Werauhia	hainesiorum
Werauhia	haltonii
Werauhia	haplostachya
Werauhia	hygrometrica*
Werauhia	insignis*
Werauhia	jenii
Werauhia	kathyae
Werauhia	kupperiana*
Werauhia	latissima*
Werauhia	laxa
Werauhia	leucophylla
Werauhia	luctuosa
Werauhia	luis-gomezii
Werauhia	lutheri
Werauhia	lyman-smithii
Werauhia	macrantha
Werauhia	macrochlamys
Werauhia	maculata*
Werauhia	marnier-lapostollei
Werauhia	millennia
Werauhia	montana
Werauhia	moralesii
Werauhia	nephrolepis*
Werauhia	noctiflorens*
Werauhia	nocturna
Werauhia	notata*
Werauhia	nutans
Werauhia	orjuelae
Werauhia	ororiensis*
Werauhia	osaensis
Werauhia	panamaensis
Werauhia	paniculata
Werauhia	patzeltii
Werauhia	paupera
Werauhia	pectinata
Werauhia	pedicellata
Werauhia	picta
Werauhia	pittieri
Werauhia	proctorii
Werauhia	pycnantha
Werauhia	rauhii
Werauhia	ringens*
Werauhia	rubra
Werauhia	rugosa
Werauhia	sanguinolenta*
Werauhia	singuliflora
Werauhia	sintenisii
Werauhia	stenophylla
Werauhia	subsecunda
Werauhia	tarmaensis
Werauhia	tiquirensis
Werauhia	tonduziana
Werauhia	umbrosa
Werauhia	urbaniana
Werauhia	uxoris
Werauhia	vanhyningii
Werauhia	verrucosa
Werauhia	vietoris
Werauhia	viridiflora
Werauhia	viridis
Werauhia	vittata
Werauhia	vulcanicola
Werauhia	werckleana*
Werauhia	williamsii
Werauhia	woodsoniana
Zizkaea	tuerckheimii
Acanthostachys	pitcairnioides
Acanthostachys	strobilacea*
Aechmea	abbreviata*
Aechmea	aculeatosepala
Aechmea	aenigmatica
Aechmea	aguadocensis
Aechmea	aiuruocensis*
Aechmea	alba*
Aechmea	alegrensis
Aechmea	alopecurus*
Aechmea	amicorum*
Aechmea	ampla
Aechmea	andaquiensis
Aechmea	andersonii*
Aechmea	angustifolia*
Aechmea	anomala
Aechmea	apocalyptica
Aechmea	aquilega*
Aechmea	araneosa*
Aechmea	arenaria
Aechmea	aripensis
Aechmea	atrovittata*
Aechmea	avaldoana*
Aechmea	azurea
Aechmea	bahiana*
Aechmea	bambusoides*
Aechmea	baudoensis
Aechmea	bauxilumii
Aechmea	biflora*
Aechmea	blanchetiana*
Aechmea	blumenavii*
Aechmea	bocainensis
Aechmea	brachystachys*
Aechmea	bracteata
Aechmea	brassicoides
Aechmea	brevicollis*
Aechmea	bromeliifolia*
Aechmea	bruggeri*
Aechmea	caesia*
Aechmea	callichroma*
Aechmea	calyculata*
Aechmea	campanulata
Aechmea	candida*
Aechmea	capixabae*
Aechmea	cardenasii
Aechmea	cariocae*
Aechmea	carvalhoi*
Aechmea	castanea
Aechmea	castelnavii*
Aechmea	catendensis*
Aechmea	cathcartii
Aechmea	caudata*
Aechmea	cephaloides
Aechmea	chantinii*
Aechmea	chlorophylla*
Aechmea	chrysocoma
Aechmea	coelestis*
Aechmea	colombiana
Aechmea	comata*
Aechmea	confertiflora
Aechmea	confusa
Aechmea	conifera
Aechmea	contracta*
Aechmea	correia-araujoi*
Aechmea	corymbosa*
Aechmea	costantinii*
Aechmea	cucullata*
Aechmea	cylindrata*
Aechmea	cymosopaniculata
Aechmea	dactylina*
Aechmea	dealbata*
Aechmea	decurva
Aechmea	dichlamydea
Aechmea	digitata
Aechmea	discordiae
Aechmea	disjuncta
Aechmea	distichantha*
Aechmea	downsiana
Aechmea	echinata
Aechmea	egleriana*
Aechmea	emmerichiae*
Aechmea	entringeri*
Aechmea	eurycorymbus*
Aechmea	farinosa
Aechmea	fasciata*
Aechmea	fendleri*
Aechmea	fernandae*
Aechmea	ferruginea*
Aechmea	filicaulis*
Aechmea	flavorosea*
Aechmea	flemingii*
Aechmea	floribunda*
Aechmea	fosteriana*
Aechmea	fraudulosa
Aechmea	fuerstenbergii*
Aechmea	fulgens*
Aechmea	gamosepala*
Aechmea	geminiflora
Aechmea	gentryi
Aechmea	gigantea
Aechmea	glandulosa
Aechmea	gracilis
Aechmea	grazielae
Aechmea	guainumbiorum
Aechmea	guarapariensis
Aechmea	guaratingensis*
Aechmea	gurkeniana
Aechmea	haltonii
Aechmea	heterosepala
Aechmea	hoppii*
Aechmea	huebneri*
Aechmea	iguana
Aechmea	joannis*
Aechmea	jungurudoensis*
Aechmea	kentii*
Aechmea	kertesziae*
Aechmea	kleinii
Aechmea	koesteri
Aechmea	lactifera
Aechmea	lamarchei*
Aechmea	lanata
Aechmea	lanjouwii*
Aechmea	lasseri*
Aechmea	latifolia*
Aechmea	leonard-kentiana
Aechmea	leptantha*
Aechmea	leucolepis
Aechmea	lilacinantha*
Aechmea	longicuspis*
Aechmea	longifolia*
Aechmea	longipedunculata
Aechmea	longiramosa
Aechmea	lueddemanniana*
Aechmea	lugoi
Aechmea	lymanii
Aechmea	maasii*
Aechmea	macrochlamys*
Aechmea	maculata
Aechmea	magdalenae
Aechmea	manzanaresiana*
Aechmea	marauensis*
Aechmea	marginalis
Aechmea	mariae-reginae*
Aechmea	melinonii*
Aechmea	mertensii*
Aechmea	mexicana*
Aechmea	microcephala
Aechmea	milsteiniana
Aechmea	miniata*
Aechmea	mira
Aechmea	mollis*
Aechmea	moonenii*
Aechmea	moorei*
Aechmea	mulfordii
Aechmea	murcae*
Aechmea	muricata
Aechmea	mutica
Aechmea	nallyi*
Aechmea	napoensis*
Aechmea	nidularioides*
Aechmea	nivea*
Aechmea	nudicaulis*
Aechmea	organensis
Aechmea	orlandiana*
Aechmea	ornata*
Aechmea	pallida
Aechmea	paniculata
Aechmea	paniculigera*
Aechmea	paradoxa
Aechmea	paratiensis*
Aechmea	patriciae
Aechmea	pectinata*
Aechmea	pedicellata*
Aechmea	penduliflora*
Aechmea	perforata*
Aechmea	phanerophlebia*
Aechmea	pimenti-velosoi*
Aechmea	pineliana*
Aechmea	podantha
Aechmea	poitaei*
Aechmea	politii
Aechmea	polyantha
Aechmea	prancei
Aechmea	prava
Aechmea	pubescens*
Aechmea	purpureorosea*
Aechmea	pyramidalis
Aechmea	racinae*
Aechmea	ramosa*
Aechmea	ramusculosa
Aechmea	reclinata
Aechmea	recurvata
Aechmea	recurvipetala*
Aechmea	retusa*
Aechmea	roberto-anselmoi
Aechmea	roberto-seidelii
Aechmea	rodriguesiana*
Aechmea	roeseliae*
Aechmea	romeroi
Aechmea	rubens
Aechmea	rubiginosa
Aechmea	rubroaristata*
Aechmea	rubrolilacina
Aechmea	seideliana
Aechmea	seidelii
Aechmea	serragrandensis
Aechmea	serrata*
Aechmea	servitensis*
Aechmea	setigera*
Aechmea	skotakii*
Aechmea	smithiorum*
Aechmea	spectabilis
Aechmea	sphaerocephala*
Aechmea	sphaeroglossa
Aechmea	squarrosa
Aechmea	stenosepala*
Aechmea	streptocalycoides
Aechmea	strobilacea*
Aechmea	strobilina*
Aechmea	sucreana
Aechmea	sumidourensis*
Aechmea	tayoensis*
Aechmea	tessmannii*
Aechmea	tillandsioides*
Aechmea	timida*
Aechmea	tocantina*
Aechmea	tomentosa*
Aechmea	triangularis*
Aechmea	triticina
Aechmea	vallerandii
Aechmea	vanhoutteana
Aechmea	vasquezii
Aechmea	victoriana*
Aechmea	viridipetala
Aechmea	warasii*
Aechmea	weberi
Aechmea	weilbachii*
Aechmea	werdermannii*
Aechmea	williamsii*
Aechmea	winkleri*
Aechmea	wittmackiana*
Aechmea	woronowii
Aechmea	xinguana
Aechmea	zebrina*
Ananas	ananassoides*
Ananas	parguazensis
Ananas	sagenaria
Androlepis	ragrans
Androlepis	najarroi*
Androlepis	skinneri*
Araeococcus	chlorocarpus
Araeococcus	flagellifolius*
Araeococcus	goeldianus*
Araeococcus	lageniformis*
Araeococcus	micranthus*
Araeococcus	montanus
Araeococcus	pectinatus*
Araeococcus	sessiliflorus
Billbergia	acreana*
Billbergia	alfonsi-joannis*
Billbergia	amoena*
Billbergia	brachysiphon
Billbergia	bradeana
Billbergia	brasiliensis*
Billbergia	cardenasii*
Billbergia	castelensis
Billbergia	chiapensis
Billbergia	chlorantha*
Billbergia	claudioi
Billbergia	cylindrostachya
Billbergia	dasilvae
Billbergia	decipiens
Billbergia	decora*
Billbergia	distachia*
Billbergia	eloiseae*
Billbergia	euphemiae*
Billbergia	formosa
Billbergia	fosteriana*
Billbergia	horrida*
Billbergia	incarnata
Billbergia	iridifolia*
Billbergia	issingiana*
Billbergia	jandebrabanderi
Billbergia	kautskyana*
Billbergia	laxiflora*
Billbergia	leptopoda*
Billbergia	lietzei*
Billbergia	lymanii*
Billbergia	macracantha
Billbergia	macrocalyx*
Billbergia	macrolepis
Billbergia	magnifica*
Billbergia	manarae*
Billbergia	matogrossensis*
Billbergia	meyeri*
Billbergia	microlepis
Billbergia	minarum
Billbergia	morelii*
Billbergia	nana
Billbergia	nutans*
Billbergia	oxysepala*
Billbergia	pallidiflora*
Billbergia	pohliana
Billbergia	porteana*
Billbergia	pyramidalis*
Billbergia	reichardtii*
Billbergia	robert-readii*
Billbergia	rosea*
Billbergia	rubicunda
Billbergia	rupestris
Billbergia	sanderiana*
Billbergia	saundersii*
Billbergia	seidelii
Billbergia	speciosa*
Billbergia	stenopetala*
Billbergia	tessmannii*
Billbergia	tweedieana*
Billbergia	violacea*
Billbergia	viridiflora*
Billbergia	vittata*
Billbergia	zebrina*
Brewcaria	brocchinioides
Brewcaria	duidensis
Brewcaria	hechtioides
Brewcaria	hohenbergioides
Brewcaria	marahuacae
Brewcaria	reflexa
Brocchinia	acuminata*
Brocchinia	amazonica
Brocchinia	cataractarum
Brocchinia	cowanii
Brocchinia	delicatula
Brocchinia	gilmartiniae
Brocchinia	hechtioides*
Brocchinia	hitchcockii
Brocchinia	maguirei*
Brocchinia	melanacra*
Brocchinia	micrantha*
Brocchinia	paniculata
Brocchinia	prismatica
Brocchinia	reducta*
Brocchinia	rupestris
Brocchinia	steyermarkii*
Brocchinia	tatei*
Brocchinia	uaipanensis
Brocchinia	vestita*
Brocchinia	wurdackiana
Bromelia	agavifolia*
Bromelia	alsodes
Bromelia	alta*
Bromelia	amplifolia*
Bromelia	antiacantha*
Bromelia	araujoi*
Bromelia	arenaria*
Bromelia	arubaiensis
Bromelia	auriculata
Bromelia	balansae*
Bromelia	binotii*
Bromelia	braunii*
Bromelia	charlesii*
Bromelia	chrysantha
Bromelia	dilatata*
Bromelia	eitenorum*
Bromelia	epiphytica
Bromelia	estevesii*
Bromelia	exigua
Bromelia	ferox*
Bromelia	flemingii*
Bromelia	fosteriana
Bromelia	fragilis
Bromelia	glaziovii*
Bromelia	goeldiana*
Bromelia	goyazensis*
Bromelia	gracilisepala
Bromelia	grandiflora*
Bromelia	granvillei
Bromelia	gurkeniana
Bromelia	hemisphaerica
Bromelia	hieronymi
Bromelia	horstii*
Bromelia	humilis*
Bromelia	ignaciana
Bromelia	interior*
Bromelia	irwinii*
Bromelia	karatas*
Bromelia	laciniosa*
Bromelia	lagopus
Bromelia	legrellae
Bromelia	lindevaldae*
Bromelia	macedoi*
Bromelia	magnifica*
Bromelia	michaelii*
Bromelia	minima*
Bromelia	morreniana
Bromelia	neotenuifolia
Bromelia	nidus-puellae
Bromelia	oliveirae*
Bromelia	palmeri
Bromelia	pinguin*
Bromelia	poeppigii
Bromelia	redoutei
Bromelia	regnellii*
Bromelia	reversacantha*
Bromelia	richardii*
Bromelia	rondoniana
Bromelia	rosea*
Bromelia	scarlatina
Bromelia	serra
Bromelia	superba
Bromelia	superficialis*
Bromelia	sylvicola
Bromelia	tarapotina
Bromelia	tocantinense*
Bromelia	trianae
Bromelia	tubulosa
Bromelia	unaensis*
Bromelia	villosa*
Canistropsis	albiflora
Canistropsis	billbergioides*
Canistropsis	burchellii*
Canistropsis	correia-araujoi
Canistropsis	elata*
Canistropsis	exigua*
Canistropsis	marceloi
Canistropsis	microps*
Canistropsis	pulcherrima
Canistropsis	seidelii*
Canistropsis	simulans
Canistrum	alagoanum*
Canistrum	aurantiacum*
Canistrum	auratum*
Canistrum	camacaense*
Canistrum	fosterianum*
Canistrum	guzmanioides
Canistrum	improcerum
Canistrum	lanigerum
Canistrum	montanum*
Canistrum	pickelii
Canistrum	sandrae
Canistrum	seidelianum*
Canistrum	triangulare*
Connellia	augustae*
Connellia	caricifolia
Connellia	nahoumii
Connellia	nutans*
Connellia	quelchii*
Connellia	varadarajanii
Cottendorfia	florida
Cryptanthus	acaulis
Cryptanthus	alagoanus
Cryptanthus	arelii
Cryptanthus	argyrophyllus
Cryptanthus	bahianus*
Cryptanthus	beuckeri*
Cryptanthus	bibarrensis
Cryptanthus	bivittatus*
Cryptanthus	boanovensis*
Cryptanthus	brevifolius*
Cryptanthus	bromelioides
Cryptanthus	burle-marxii*
Cryptanthus	capitatus
Cryptanthus	capitellatus*
Cryptanthus	cinereus*
Cryptanthus	colnagoi*
Cryptanthus	coriaceus
Cryptanthus	correia-araujoi
Cryptanthus	crassifolius
Cryptanthus	cruzalmensis*
Cryptanthus	delicatus
Cryptanthus	diamantinensis
Cryptanthus	dianae
Cryptanthus	dorothyae
Cryptanthus	felixii
Cryptanthus	giganteus
Cryptanthus	grazielae
Cryptanthus	guanduensis*
Cryptanthus	heimenii*
Cryptanthus	ilhanus*
Cryptanthus	incrassatus
Cryptanthus	lacerdae*
Cryptanthus	lutherianus
Cryptanthus	lyman-smithii
Cryptanthus	marginatus
Cryptanthus	maritimus
Cryptanthus	minarum
Cryptanthus	osiris
Cryptanthus	pickelii
Cryptanthus	praetextus
Cryptanthus	pseudopetiolatus
Cryptanthus	reisii
Cryptanthus	reptans
Cryptanthus	rigidifolius*
Cryptanthus	robsonianus*
Cryptanthus	ruthae
Cryptanthus	santateresinhensis*
Cryptanthus	seidelianus
Cryptanthus	sergipensis
Cryptanthus	sinuosus
Cryptanthus	tabuleiricola*
Cryptanthus	teretifolius
Cryptanthus	ubairensis
Cryptanthus	univittatus*
Cryptanthus	venecianus*
Cryptanthus	vexatus
Cryptanthus	viridipetalus*
Cryptanthus	viridovinosus*
Cryptanthus	walkerianus*
Cryptanthus	warren-loosei*
Cryptanthus	zonatus
Deinacanthon	urbanianum
Deuterocohnia	abstrusa
Deuterocohnia	brevifolia
Deuterocohnia	brevispicata*
Deuterocohnia	chrysantha*
Deuterocohnia	digitata
Deuterocohnia	gableana
Deuterocohnia	glandulosa
Deuterocohnia	haumanii
Deuterocohnia	longipetala*
Deuterocohnia	lotteae
Deuterocohnia	meziana*
Deuterocohnia	recurvipetala*
Deuterocohnia	scapigera
Deuterocohnia	schreiteri
Deuterocohnia	seramisiana
Deuterocohnia	strobilifera
Disteganthus	basilateralis*
Disteganthus	gracieae
Disteganthus	lateralis*
Disteganthus	morii
Dyckia	acutiflora*
Dyckia	affinis
Dyckia	agudensis
Dyckia	alba
Dyckia	areniticola*
Dyckia	atratiflora*
Dyckia	aurea
Dyckia	barthlottii
Dyckia	beateae*
Dyckia	brachyphylla*
Dyckia	brachystachya
Dyckia	bracteata
Dyckia	brasiliana
Dyckia	braunii*
Dyckia	brevifolia*
Dyckia	burchellii
Dyckia	burle-marxii
Dyckia	cabrerae
Dyckia	cangaphila*
Dyckia	choristaminea*
Dyckia	cinerea
Dyckia	commixta
Dyckia	conceicionensis
Dyckia	consimilis
Dyckia	coximensis
Dyckia	crassifolia
Dyckia	crocea
Dyckia	dawsonii
Dyckia	delicata
Dyckia	deltoidea
Dyckia	densiflora
Dyckia	dissitiflora*
Dyckia	distachya
Dyckia	divaricata*
Dyckia	domfelicianensis
Dyckia	duckei
Dyckia	dusenii
Dyckia	edwardii*
Dyckia	elata*
Dyckia	elisabethae
Dyckia	elongata
Dyckia	eminens
Dyckia	encholirioides*
Dyckia	espiritosantensis*
Dyckia	estevesii*
Dyckia	excelsa*
Dyckia	exserta
Dyckia	ferox*
Dyckia	ferrisincola
Dyckia	ferruginea*
Dyckia	floribunda
Dyckia	formosensis*
Dyckia	fosteriana
Dyckia	frigida*
Dyckia	glabrifolia*
Dyckia	glandulosa
Dyckia	goehringii*
Dyckia	goiana*
Dyckia	gouveiana*
Dyckia	gracilis
Dyckia	grandidentata*
Dyckia	granmogulensis*
Dyckia	hatschbachii
Dyckia	hebdingii*
Dyckia	hohenbergioides
Dyckia	horridula*
Dyckia	ibicuiensis
Dyckia	ibiramensis
Dyckia	incana*
Dyckia	inflexifolia
Dyckia	insignis
Dyckia	irmgardiae
Dyckia	irwinii
Dyckia	joanae-marcioi*
Dyckia	jonesiana
Dyckia	julianae
Dyckia	kranziana*
Dyckia	lagoensis
Dyckia	leptostachya
Dyckia	limae
Dyckia	lindevaldae*
Dyckia	linearifolia
Dyckia	lunaris*
Dyckia	lutziana
Dyckia	macedoi*
Dyckia	machrisiana*
Dyckia	macropoda
Dyckia	maracasensis
Dyckia	maranhensis*
Dyckia	maritima
Dyckia	marnier-lapostollei*
Dyckia	martinellii
Dyckia	mauriziae
Dyckia	mellobarretoi*
Dyckia	mezii
Dyckia	microcalyx
Dyckia	milagrensis*
Dyckia	minarum
Dyckia	mirandiana*
Dyckia	mitis
Dyckia	montezumensis*
Dyckia	monticola
Dyckia	nana*
Dyckia	nervata*
Dyckia	niederleinii
Dyckia	nigrospinulata
Dyckia	nobilis
Dyckia	odorata
Dyckia	oligantha*
Dyckia	orobanchoides
Dyckia	oscarii*
Dyckia	pampeana*
Dyckia	paraensis
Dyckia	pauciflora
Dyckia	paucispina*
Dyckia	pectinata
Dyckia	pernambucana
Dyckia	piauiensis*
Dyckia	piracanjubensis*
Dyckia	platyphylla*
Dyckia	polyclada
Dyckia	pontesii
Dyckia	pottiorum*
Dyckia	princeps
Dyckia	pseudococcinea*
Dyckia	pulquinensis
Dyckia	pumila
Dyckia	racemosa
Dyckia	racinae
Dyckia	ragonesei
Dyckia	rariflora
Dyckia	reitzii*
Dyckia	remotiflora*
Dyckia	retardata
Dyckia	retroflexa
Dyckia	richardii*
Dyckia	rigida
Dyckia	rondonopolitana*
Dyckia	saxatilis
Dyckia	schwackeana*
Dyckia	secunda
Dyckia	secundifolia*
Dyckia	selloa
Dyckia	sellowiana
Dyckia	seringeriana*
Dyckia	sickii
Dyckia	silvae
Dyckia	simulans
Dyckia	sordida
Dyckia	spinulosa
Dyckia	splendida*
Dyckia	stenophylla
Dyckia	stolonifera*
Dyckia	strehliana
Dyckia	subinermis
Dyckia	sulcata
Dyckia	tenebrosa
Dyckia	tenuis
Dyckia	tobatiensis
Dyckia	tomentella
Dyckia	trichostachya
Dyckia	tuberosa
Dyckia	tubifilamentosa
Dyckia	tweediei
Dyckia	uleana
Dyckia	ursina*
Dyckia	velascana
Dyckia	velloziifolia
Dyckia	vestita
Dyckia	vicentensis
Dyckia	vilsonii*
Dyckia	virgata
Dyckia	waechteri
Dyckia	walteriana*
Dyckia	warmingii
Dyckia	weddelliana
Edmundoa	ambigua*
Edmundoa	lindenii
Edmundoa	perplexa*
Eduandrea	selloana
Encholirium	agavoides*
Encholirium	anteroi*
Encholirium	ascendens
Encholirium	belemii
Encholirium	biflorum
Encholirium	brachypodum*
Encholirium	bracteatum*
Encholirium	bradeanum
Encholirium	ctenophyllum
Encholirium	diamantinum*
Encholirium	disjunctum
Encholirium	eddie-estevesii
Encholirium	erectiflorum
Encholirium	fragae
Encholirium	gracile
Encholirium	heloisae*
Encholirium	horridum
Encholirium	irwinii*
Encholirium	josinoi-narcisae*
Encholirium	kranzianum
Encholirium	longiflorum
Encholirium	luxor
Encholirium	lymanianum
Encholirium	magalhaesii*
Encholirium	maximum*
Encholirium	pedicellatum*
Encholirium	pernambucanum
Encholirium	pierre-braunii*
Encholirium	pulchrum*
Encholirium	reflexum*
Encholirium	scrutor
Encholirium	spectabile*
Encholirium	splendidum
Encholirium	subsecundum*
Encholirium	viride*
Encholirium	viridicentrum*
Encholirium	vogelii
Fascicularia	bicolor
Fernseea	bocainensis*
Fernseea	itatiaiae
Forzzaea	coutensis*
Forzzaea	flavipetala*
Forzzaea	leopoldo-horstii*
Forzzaea	micra*
Forzzaea	pseudomicra*
Forzzaea	viridifolia*
Forzzaea	warasii*
Fosterella	albicans*
Fosterella	aletroides
Fosterella	atlantica*
Fosterella	batistana*
Fosterella	bodoquenensis*
Fosterella	caulescens*
Fosterella	chaparensis*
Fosterella	christophii*
Fosterella	cotacajensis*
Fosterella	elviragrossiae*
Fosterella	floridensis*
Fosterella	gracilis*
Fosterella	graminea
Fosterella	hatschbachii*
Fosterella	heterophylla*
Fosterella	kroemeri*
Fosterella	lilliputiana
Fosterella	micrantha*
Fosterella	nicoliana
Fosterella	pearcei
Fosterella	penduliflora*
Fosterella	petiolata*
Fosterella	rexiae*
Fosterella	robertreadii*
Fosterella	rojasii*
Fosterella	rusbyi*
Fosterella	schidosperma
Fosterella	spectabilis*
Fosterella	vasquezii*
Fosterella	villosula*
Fosterella	weberbaueri*
Fosterella	weddelliana*
Fosterella	windischii*
Fosterella	yuvinkae*
Greigia	acebeyi*
Greigia	alborosea
Greigia	aristeguietae
Greigia	atrobrunnea
Greigia	atrocastanea
Greigia	berteroi
Greigia	cochabambae
Greigia	collina
Greigia	columbiana
Greigia	danielii
Greigia	exserta
Greigia	juareziana
Greigia	kessleri
Greigia	landbeckii*
Greigia	leymebambana
Greigia	macbrideana
Greigia	marioae*
Greigia	membranacea*
Greigia	mulfordii
Greigia	nubigena
Greigia	oaxacana
Greigia	ocellata
Greigia	pearcei*
Greigia	racinae
Greigia	raporum
Greigia	rohwederi
Greigia	sanctae-martae
Greigia	sodiroana
Greigia	sphacelata*
Greigia	stenolepis*
Greigia	steyermarkii
Greigia	sylvicola
Greigia	tillettii
Greigia	van-hyningii
Greigia	vilcabambae
Greigia	vulcanica
Hechtia	aquamarina*
Hechtia	argentea*
Hechtia	bracteata
Hechtia	caerulea*
Hechtia	capituligera
Hechtia	carlsoniae*
Hechtia	caudata
Hechtia	caulescens
Hechtia	chichinautzensis
Hechtia	colossa
Hechtia	complanata
Hechtia	conzattiana
Hechtia	deceptrix*
Hechtia	dichroantha
Hechtia	edulis
Hechtia	elegans*
Hechtia	ensifolia*
Hechtia	epigyna*
Hechtia	flexilifolia
Hechtia	fosteriana
Hechtia	fragilis
Hechtia	galeottii*
Hechtia	gayorum
Hechtia	ghiesbreghtii
Hechtia	glauca*
Hechtia	glomerata*
Hechtia	guatemalensis
Hechtia	gypsophila*
Hechtia	hernandez-sandovalii*
Hechtia	hidalguense
Hechtia	hintoniana
Hechtia	huamelulaensis*
Hechtia	ibugana
Hechtia	iltisii
Hechtia	isthmusiana*
Hechtia	ixtlanensis
Hechtia	jaliscana
Hechtia	laevis
Hechtia	lanata*
Hechtia	laxissima
Hechtia	lepidophylla
Hechtia	lundelliorum
Hechtia	lyman-smithii*
Hechtia	malvernii
Hechtia	mapimiana
Hechtia	marnierlapostollei*
Hechtia	matudae*
Hechtia	medusae*
Hechtia	melanocarpa
Hechtia	michoacana
Hechtia	minuta*
Hechtia	montana*
Hechtia	montis-frigidi
Hechtia	mooreana*
Hechtia	myriantha*
Hechtia	nivea
Hechtia	nuusaviorum
Hechtia	oaxacana
Hechtia	pedicellata
Hechtia	perotensis
Hechtia	platyphylla*
Hechtia	podantha*
Hechtia	pretiosa
Hechtia	pringlei*
Hechtia	pueblensis
Hechtia	pumila
Hechtia	purhepecha
Hechtia	purpusii
Hechtia	pycnostachya*
Hechtia	reflexa
Hechtia	reticulata
Hechtia	rosea*
Hechtia	roseana
Hechtia	rubicunda
Hechtia	santanae
Hechtia	schottii
Hechtia	sphaeroblasta*
Hechtia	stenopetala
Hechtia	suaveolens
Hechtia	subalata
Hechtia	tehuacana
Hechtia	texensis*
Hechtia	tillandsioides*
Hechtia	zamudioi
Hohenbergia	aechmeoides*
Hohenbergia	andina*
Hohenbergia	arcuata*
Hohenbergia	augusta*
Hohenbergia	barbarespina*
Hohenbergia	belemii*
Hohenbergia	blanchetii*
Hohenbergia	brachycephala
Hohenbergia	burle-marxii*
Hohenbergia	capitata*
Hohenbergia	castellanosii*
Hohenbergia	catingae*
Hohenbergia	conquistensis
Hohenbergia	correia-araujoi*
Hohenbergia	edmundoi*
Hohenbergia	eriantha
Hohenbergia	estevesii
Hohenbergia	flava
Hohenbergia	halutheriana*
Hohenbergia	hatschbachii
Hohenbergia	horrida
Hohenbergia	humilis
Hohenbergia	igatuensis*
Hohenbergia	isepponae
Hohenbergia	itamarajuensis*
Hohenbergia	ituberaensis
Hohenbergia	lanata
Hohenbergia	lativaginata
Hohenbergia	lemei
Hohenbergia	leopoldo-horstii*
Hohenbergia	littoralis
Hohenbergia	loredanoana*
Hohenbergia	magnispina*
Hohenbergia	membranostrobilus
Hohenbergia	minor
Hohenbergia	mutabilis
Hohenbergia	oxoniensis
Hohenbergia	pabstii
Hohenbergia	pennae*
Hohenbergia	ramageana*
Hohenbergia	reconcavensis*
Hohenbergia	ridleyi
Hohenbergia	rosea*
Hohenbergia	salzmannii
Hohenbergia	sandrae
Hohenbergia	stellata*
Hohenbergia	undulatifolia
Hohenbergia	utriculosa
Hohenbergia	vestita
Hohenbergia	viridorubra*
Hohenbergiopsis	guatemalensis*
Hoplocryptanthus	caracensis*
Hoplocryptanthus	ferrarius*
Hoplocryptanthus	glaziovii*
Hoplocryptanthus	knegtianus*
Hoplocryptanthus	lavrasensis*
Hoplocryptanthus	regius*
Hoplocryptanthus	schwackeanus*
Hoplocryptanthus	tiradentesensis*
Hoplocryptanthus	vidaliorum*
Karawata	depressa
Karawata	gustavoi
Karawata	hostilis
Karawata	multiflora
Karawata	nigribracteata
Karawata	prasinata
Karawata	saxicola
Lapanthus	duartei*
Lapanthus	itambensis*
Lindmania	arachnoidea
Lindmania	argentea
Lindmania	atrorosea
Lindmania	aurea
Lindmania	brachyphylla
Lindmania	candelabriformis*
Lindmania	cylindrostachya
Lindmania	dendritica
Lindmania	dyckioides
Lindmania	geniculata
Lindmania	gracillima
Lindmania	guianensis
Lindmania	holstii*
Lindmania	huberi
Lindmania	imitans
Lindmania	lateralis
Lindmania	longipes
Lindmania	maguirei
Lindmania	marahuacae
Lindmania	minor
Lindmania	navioides
Lindmania	nubigena
Lindmania	oliva-estevae*
Lindmania	paludosa
Lindmania	phelpsiae
Lindmania	piresii
Lindmania	riparia
Lindmania	savannensis
Lindmania	saxicola
Lindmania	serrulata
Lindmania	sessilis
Lindmania	smithiana
Lindmania	stenophylla
Lindmania	steyermarkii
Lindmania	subsimplex
Lindmania	thyrsoidea
Lindmania	tillandsioides
Lindmania	vinotincta*
Lindmania	wurdackii
Lymania	alvimii
Lymania	azurea
Lymania	brachycaulis*
Lymania	corallina*
Lymania	globosa
Lymania	languida
Lymania	marantoides
Lymania	smithii*
Lymania	spiculata*
Navia	abysmophila
Navia	acaulis
Navia	affinis
Navia	aliciae*
Navia	aloifolia
Navia	angustifolia
Navia	arida*
Navia	aurea*
Navia	axillaris
Navia	barbellata
Navia	berryana
Navia	bicolor
Navia	brachyphylla
Navia	breweri*
Navia	cardonae
Navia	caricifolia
Navia	carnevalii
Navia	caulescens*
Navia	caurensis
Navia	colorata
Navia	connata
Navia	corrugata
Navia	crassicaulis
Navia	cretacea*
Navia	crispa
Navia	cucullata
Navia	culcitaria
Navia	duidae
Navia	ebracteata
Navia	eldorado
Navia	emergens
Navia	filifera
Navia	fontoides*
Navia	geaster
Navia	glandulifera
Navia	glauca
Navia	gleasonii
Navia	graminifolia
Navia	heliophila*
Navia	huberiana
Navia	igneosicola*
Navia	immersa
Navia	incrassata
Navia	intermedia
Navia	involucrata
Navia	jauana*
Navia	lactea*
Navia	lanigera
Navia	lasiantha
Navia	latifolia
Navia	lepidota
Navia	liesneri
Navia	lindmanioides
Navia	linearis
Navia	luzuloides
Navia	maguirei
Navia	mima
Navia	mosaica*
Navia	myriantha
Navia	navicularis
Navia	nubicola*
Navia	ocellata*
Navia	octopoides*
Navia	ovoidea
Navia	paruana
Navia	parvula
Navia	patria
Navia	pauciflora
Navia	phelpsiae*
Navia	pilarica
Navia	piresii
Navia	polyglomerata*
Navia	pulvinata*
Navia	pungens
Navia	robinsonii
Navia	sandwithii
Navia	saxicola*
Navia	schultesiana
Navia	scirpiflora
Navia	scopulorum
Navia	semiserrata
Navia	serrulata*
Navia	splendens*
Navia	stenodonta
Navia	steyermarkii
Navia	subpetiolata*
Navia	tentaculata*
Navia	tenuifolia
Navia	terramarae*
Navia	trichodonta
Navia	umbratilis
Navia	viridis
Navia	wurdackii
Navia	xyridiflora
Neoglaziovia	burle-marxii
Neoglaziovia	concolor
Neoglaziovia	variegata*
Neoregelia	abendrothae
Neoregelia	amandae*
Neoregelia	ampullacea*
Neoregelia	angustibracteolata
Neoregelia	angustifolia
Neoregelia	atroviridifolia
Neoregelia	azevedoi
Neoregelia	bahiana*
Neoregelia	binotii
Neoregelia	bragarum
Neoregelia	brevifolia
Neoregelia	brigadeirensis
Neoregelia	brownii
Neoregelia	burlemarxii*
Neoregelia	camorimiana*
Neoregelia	capixaba*
Neoregelia	carcharodon
Neoregelia	carinata
Neoregelia	carolinae*
Neoregelia	cathcartii
Neoregelia	chlorosticta*
Neoregelia	coimbrae
Neoregelia	compacta
Neoregelia	concentrica*
Neoregelia	coriacea
Neoregelia	correia-araujoi*
Neoregelia	crispata
Neoregelia	cruenta*
Neoregelia	cyanea*
Neoregelia	dactyloflammans*
Neoregelia	dayvidiana
Neoregelia	desenganensis*
Neoregelia	diversifolia
Neoregelia	doeringiana
Neoregelia	dungsiana
Neoregelia	eleutheropetala*
Neoregelia	eltoniana*
Neoregelia	farinosa*
Neoregelia	fluminensis
Neoregelia	fosteriana
Neoregelia	gavionensis
Neoregelia	gigas
Neoregelia	guttata
Neoregelia	hoehneana
Neoregelia	ibitipocensis
Neoregelia	ilhana
Neoregelia	indecora
Neoregelia	inexspectata
Neoregelia	insulana*
Neoregelia	johannis*
Neoregelia	johnsoniae
Neoregelia	kautskyi*
Neoregelia	kerryi
Neoregelia	kuhlmannii
Neoregelia	lactea
Neoregelia	laevis
Neoregelia	leprosa
Neoregelia	leucophoea*
Neoregelia	leviana*
Neoregelia	lilliputiana*
Neoregelia	lillyae
Neoregelia	longipedicellata
Neoregelia	longisepala
Neoregelia	lymaniana
Neoregelia	macahensis
Neoregelia	macrosepala
Neoregelia	maculata
Neoregelia	macwilliamsii
Neoregelia	magdalenae
Neoregelia	margaretae
Neoregelia	marmorata*
Neoregelia	martinellii*
Neoregelia	melanodonta
Neoregelia	menescalii
Neoregelia	mooreana*
Neoregelia	mucugensis*
Neoregelia	myrmecophila
Neoregelia	nevaresii
Neoregelia	nivea
Neoregelia	odorata
Neoregelia	olens*
Neoregelia	oligantha
Neoregelia	paratiensis
Neoregelia	pascoaliana*
Neoregelia	pauciflora
Neoregelia	paulistana
Neoregelia	pendula*
Neoregelia	pernambucana*
Neoregelia	petropolitana
Neoregelia	pineliana
Neoregelia	pontualii
Neoregelia	princeps
Neoregelia	punctatissima
Neoregelia	retrorsa*
Neoregelia	richteri
Neoregelia	roethii*
Neoregelia	rosea
Neoregelia	rothinessa
Neoregelia	rubrifolia
Neoregelia	rubrovittata
Neoregelia	ruschii
Neoregelia	sanguinea*
Neoregelia	sapiatibensis
Neoregelia	sarmentosa
Neoregelia	seideliana
Neoregelia	silvomontana
Neoregelia	simulans
Neoregelia	smithii*
Neoregelia	spectabilis
Neoregelia	stolonifera
Neoregelia	tarapotoensis
Neoregelia	tenebrosa
Neoregelia	tigrina*
Neoregelia	tristis
Neoregelia	uleana*
Neoregelia	viridolineata
Neoregelia	viridovinosa*
Neoregelia	watersiana*
Neoregelia	wilsoniana*
Neoregelia	wurdackii*
Neoregelia	zaslawskyi
Neoregelia	zonata
Nidularium	albiflorum
Nidularium	alegrense*
Nidularium	altimontanum
Nidularium	alvimii
Nidularium	amazonicum
Nidularium	amorimii
Nidularium	angustibracteatum
Nidularium	angustifolium
Nidularium	antoineanum*
Nidularium	apiculatum
Nidularium	atalaiaense
Nidularium	azureum
Nidularium	bicolor
Nidularium	bocainensis
Nidularium	campoalegrense*
Nidularium	camposportoi*
Nidularium	cariacicaense*
Nidularium	catarinense
Nidularium	corallinum
Nidularium	espiritosantense
Nidularium	ferdinando-coburgi
Nidularium	ferrugineum
Nidularium	fradense
Nidularium	fulgens*
Nidularium	innocentii*
Nidularium	itatiaiae
Nidularium	jonesianum
Nidularium	kautskyanum
Nidularium	krisgreeniae
Nidularium	linehamii
Nidularium	longiflorum*
Nidularium	mangaratibense
Nidularium	marigoi
Nidularium	meeanum*
Nidularium	minutum*
Nidularium	organense
Nidularium	picinguabense
Nidularium	procerum*
Nidularium	purpureum
Nidularium	rolfianum
Nidularium	rosulatum
Nidularium	rubens
Nidularium	rutilans*
Nidularium	scheremetiewii*
Nidularium	serratum
Nidularium	utriculosum
Nidularium	viridipetalum
Ochagavia	andina*
Ochagavia	carnea*
Ochagavia	elegans*
Ochagavia	litoralis*
Orthophytum	alagoanum*
Orthophytum	alvimii*
Orthophytum	arcanum*
Orthophytum	argentum*
Orthophytum	atalaiense*
Orthophytum	benzingii*
Orthophytum	boudetianum*
Orthophytum	braunii*
Orthophytum	brejoense*
Orthophytum	buranhense*
Orthophytum	catingae
Orthophytum	cearense*
Orthophytum	compactum*
Orthophytum	conquistense*
Orthophytum	cristaliense*
Orthophytum	diamantinense*
Orthophytum	disjunctum*
Orthophytum	duartei*
Orthophytum	eddie-estevesii*
Orthophytum	elegans*
Orthophytum	erigens*
Orthophytum	estevesii*
Orthophytum	falconii*
Orthophytum	foliosum*
Orthophytum	formosense*
Orthophytum	fosterianum*
Orthophytum	glabrum*
Orthophytum	gouveianum*
Orthophytum	graomogolense*
Orthophytum	grossiorum*
Orthophytum	guaratingense*
Orthophytum	gurkenii*
Orthophytum	harleyi*
Orthophytum	horridum*
Orthophytum	jabrense
Orthophytum	jacaraciense*
Orthophytum	lanuginosum*
Orthophytum	lemei*
Orthophytum	leprosum*
Orthophytum	lucidum
Orthophytum	lymanianum*
Orthophytum	macroflorum*
Orthophytum	magalhaesii*
Orthophytum	maracasense
Orthophytum	mello-barretoi*
Orthophytum	minimum*
Orthophytum	piranianum*
Orthophytum	pseudostoloniferum
Orthophytum	pseudovagans*
Orthophytum	riocontense*
Orthophytum	roseolilacinum*
Orthophytum	rubiginosum*
Orthophytum	rubrum*
Orthophytum	sanctum*
Orthophytum	santaritense*
Orthophytum	santosianum*
Orthophytum	saxicola*
Orthophytum	schulzianum*
Orthophytum	striatifolium*
Orthophytum	sucrei*
Orthophytum	teofilo-otonense*
Orthophytum	toscanoi
Orthophytum	triunfense*
Orthophytum	vagans*
Orthophytum	vasconcelosianum*
Orthophytum	viridissimum*
Orthophytum	zanonii*
Pitcairnia	abundans
Pitcairnia	abyssicola
Pitcairnia	acicularis
Pitcairnia	adscendens
Pitcairnia	aequatorialis
Pitcairnia	agavifolia
Pitcairnia	alata
Pitcairnia	albiflos
Pitcairnia	albifolia
Pitcairnia	albolutea
Pitcairnia	alborubra
Pitcairnia	alexanderi
Pitcairnia	altensteinii*
Pitcairnia	amblyosperma
Pitcairnia	amboroensis
Pitcairnia	anarosae*
Pitcairnia	ancuashii
Pitcairnia	andreana*
Pitcairnia	angustifolia
Pitcairnia	anomala
Pitcairnia	aphelandriflora
Pitcairnia	archeri
Pitcairnia	arcuata*
Pitcairnia	arenicola
Pitcairnia	arida
Pitcairnia	armata
Pitcairnia	asplundii
Pitcairnia	atrorubens*
Pitcairnia	attenuata
Pitcairnia	augustii
Pitcairnia	aurea
Pitcairnia	aureobrunnea*
Pitcairnia	azouryi*
Pitcairnia	bakeri*
Pitcairnia	bakiorum
Pitcairnia	barbatostigma*
Pitcairnia	barrigae*
Pitcairnia	basincurva*
Pitcairnia	beachiae
Pitcairnia	bella
Pitcairnia	bergii*
Pitcairnia	betancurii
Pitcairnia	beycalema
Pitcairnia	bicolor
Pitcairnia	bifaria
Pitcairnia	biflora
Pitcairnia	bifrons*
Pitcairnia	bifurcatispina
Pitcairnia	billbergioides
Pitcairnia	brachysperma*
Pitcairnia	brackeana
Pitcairnia	bradei*
Pitcairnia	breedlovei*
Pitcairnia	brevicalycina
Pitcairnia	brittoniana*
Pitcairnia	bromeliifolia
Pitcairnia	brongniartiana
Pitcairnia	brunnescens*
Pitcairnia	bulbosa
Pitcairnia	burchellii*
Pitcairnia	burle-marxii
Pitcairnia	buscalionii
Pitcairnia	caduciflora
Pitcairnia	calatheoides
Pitcairnia	calcicola
Pitcairnia	calderonii*
Pitcairnia	calophylla
Pitcairnia	camposii
Pitcairnia	cana
Pitcairnia	cantuoides
Pitcairnia	capitata
Pitcairnia	capixaba*
Pitcairnia	cardenasii*
Pitcairnia	caricifolia*
Pitcairnia	carinata
Pitcairnia	carioana
Pitcairnia	carnea
Pitcairnia	carnososepala*
Pitcairnia	cassapensis
Pitcairnia	cataractae
Pitcairnia	caulescens
Pitcairnia	cerrateana
Pitcairnia	chiapensis
Pitcairnia	chiquitana
Pitcairnia	chiriguana
Pitcairnia	chiriquensis
Pitcairnia	chocoensis
Pitcairnia	clarkii
Pitcairnia	clavata
Pitcairnia	cofanorum
Pitcairnia	colimensis
Pitcairnia	commixta*
Pitcairnia	compostelae
Pitcairnia	condorensis
Pitcairnia	corallina*
Pitcairnia	cosangaensis
Pitcairnia	costata
Pitcairnia	crassa
Pitcairnia	cremersii*
Pitcairnia	crinita
Pitcairnia	cristalinensis
Pitcairnia	croatii*
Pitcairnia	ctenophylla
Pitcairnia	cuatrecasana
Pitcairnia	cubensis*
Pitcairnia	curvidens*
Pitcairnia	cuzcoensis
Pitcairnia	cyanopetala
Pitcairnia	cylindrostachya
Pitcairnia	daiseyana*
Pitcairnia	decidua*
Pitcairnia	decurvata
Pitcairnia	delicata
Pitcairnia	dendroidea*
Pitcairnia	densiflora
Pitcairnia	deroosei*
Pitcairnia	devansayana
Pitcairnia	diffusa
Pitcairnia	divaricata
Pitcairnia	diversifolia*
Pitcairnia	dodsonii*
Pitcairnia	dolichopetala*
Pitcairnia	domingensis
Pitcairnia	echinata*
Pitcairnia	egleri
Pitcairnia	elizabethae
Pitcairnia	ellenbergii
Pitcairnia	elliptica*
Pitcairnia	elongata*
Pitcairnia	elvirae*
Pitcairnia	encholirioides
Pitcairnia	ensifolia
Pitcairnia	epiphytica
Pitcairnia	espejoi*
Pitcairnia	eximia
Pitcairnia	explosiva
Pitcairnia	exserta
Pitcairnia	farinosa
Pitcairnia	feliciana*
Pitcairnia	fendleri
Pitcairnia	ferrell-ingramiae*
Pitcairnia	ferreyrae
Pitcairnia	filifera
Pitcairnia	filispina
Pitcairnia	fimbriatobracteata
Pitcairnia	flagellaris
Pitcairnia	flammea*
Pitcairnia	flavescenta
Pitcairnia	flexuosa
Pitcairnia	floresii*
Pitcairnia	fluvialis
Pitcairnia	foliacea
Pitcairnia	foreroi
Pitcairnia	formosa
Pitcairnia	fosteriana
Pitcairnia	fractifolia
Pitcairnia	frequens*
Pitcairnia	fruticosa
Pitcairnia	fuertesii
Pitcairnia	funkiae*
Pitcairnia	fusca
Pitcairnia	gemmipara
Pitcairnia	geotropa
Pitcairnia	geyskesii*
Pitcairnia	glauca*
Pitcairnia	glaziovii
Pitcairnia	glymiana
Pitcairnia	goudae
Pitcairnia	graniticola
Pitcairnia	grubbiana*
Pitcairnia	guaritermae
Pitcairnia	gutteana
Pitcairnia	guzmanioides*
Pitcairnia	halophila*
Pitcairnia	hammelii
Pitcairnia	harlingii
Pitcairnia	harrylutheri
Pitcairnia	hatschbachii
Pitcairnia	haughtii
Pitcairnia	heerdeae
Pitcairnia	heliophila
Pitcairnia	heterophylla*
Pitcairnia	heydlauffii
Pitcairnia	hintoniana
Pitcairnia	hirtzii*
Pitcairnia	hitchcockiana*
Pitcairnia	holstii
Pitcairnia	hooveri*
Pitcairnia	huilensis*
Pitcairnia	imbricata*
Pitcairnia	inaequalis
Pitcairnia	inermis
Pitcairnia	insularis
Pitcairnia	integrifolia*
Pitcairnia	irwiniana
Pitcairnia	jaliscana
Pitcairnia	jaramilloi
Pitcairnia	jareckii
Pitcairnia	jimenezii
Pitcairnia	johannis
Pitcairnia	juncoides
Pitcairnia	juzepczukii
Pitcairnia	kalbreyeri
Pitcairnia	karwinskyana*
Pitcairnia	killipiana
Pitcairnia	kirkbridei
Pitcairnia	kniphofioides
Pitcairnia	koeneniana
Pitcairnia	kressii
Pitcairnia	kroemeri*
Pitcairnia	kunhardtiana
Pitcairnia	lanosisepala
Pitcairnia	lanuginosa*
Pitcairnia	laxissima
Pitcairnia	lechleri
Pitcairnia	lehmannii*
Pitcairnia	leopoldii*
Pitcairnia	lepidopetalon
Pitcairnia	leprosa
Pitcairnia	lignosa
Pitcairnia	limae
Pitcairnia	lindae
Pitcairnia	loki-schmidtiae
Pitcairnia	longebracteata
Pitcairnia	longipes
Pitcairnia	longissimiflora*
Pitcairnia	lopezii
Pitcairnia	luschnathii
Pitcairnia	lutescens
Pitcairnia	luteyniorum*
Pitcairnia	lutheri*
Pitcairnia	lymansmithiana*
Pitcairnia	macarenensis
Pitcairnia	macranthera
Pitcairnia	macrobotrys
Pitcairnia	maguirei
Pitcairnia	maidifolia*
Pitcairnia	marinii*
Pitcairnia	maritima
Pitcairnia	marnier-lapostollei
Pitcairnia	martinellii
Pitcairnia	matogrossensis
Pitcairnia	matudae
Pitcairnia	megasepala*
Pitcairnia	melanopoda*
Pitcairnia	membranifolia
Pitcairnia	meridensis*
Pitcairnia	micheliana*
Pitcairnia	micotrinensis
Pitcairnia	microcalyx
Pitcairnia	micropoda
Pitcairnia	minicorallina
Pitcairnia	mirandae
Pitcairnia	mituensis
Pitcairnia	modesta
Pitcairnia	mohammadii
Pitcairnia	monticola
Pitcairnia	mooreana
Pitcairnia	moritziana
Pitcairnia	mucida
Pitcairnia	multiflora*
Pitcairnia	multiramosa
Pitcairnia	neeana
Pitcairnia	neglecta*
Pitcairnia	neillii*
Pitcairnia	nematophora*
Pitcairnia	nigra*
Pitcairnia	nobilis
Pitcairnia	nubigena
Pitcairnia	nuda*
Pitcairnia	oaxacana
Pitcairnia	oblongifolia
Pitcairnia	occidentalis
Pitcairnia	ochroleuca
Pitcairnia	ocotensis*
Pitcairnia	odontopoda
Pitcairnia	oliva-estevae*
Pitcairnia	oranensis
Pitcairnia	orchidifolia*
Pitcairnia	oxapampae
Pitcairnia	palaciosii
Pitcairnia	pallidiflavens
Pitcairnia	palmeri
Pitcairnia	palmoides
Pitcairnia	paniculata*
Pitcairnia	paraguayensis
Pitcairnia	patentiflora*
Pitcairnia	pavonii*
Pitcairnia	pectinata
Pitcairnia	peruana
Pitcairnia	petraea
Pitcairnia	phelpsiae
Pitcairnia	piepenbringii
Pitcairnia	platypetala
Pitcairnia	platystemon
Pitcairnia	poeppigiana
Pitcairnia	pomacochae*
Pitcairnia	poortmanii*
Pitcairnia	prolifera*
Pitcairnia	pruinosa
Pitcairnia	pseudopungens
Pitcairnia	pseudoundulata
Pitcairnia	pteropoda
Pitcairnia	puberula
Pitcairnia	pulverulenta
Pitcairnia	pungens*
Pitcairnia	punicea*
Pitcairnia	pusilla
Pitcairnia	puyoides
Pitcairnia	queroana
Pitcairnia	quesnelioides
Pitcairnia	ramosii
Pitcairnia	rectiflora*
Pitcairnia	recurvata
Pitcairnia	reflexiflora*
Pitcairnia	rigida*
Pitcairnia	ringens*
Pitcairnia	riparia*
Pitcairnia	robert-downsii
Pitcairnia	rojasii
Pitcairnia	rondonicola
Pitcairnia	roseana
Pitcairnia	roseoalba
Pitcairnia	rubiginosa*
Pitcairnia	rubronigriflora*
Pitcairnia	ruderalis
Pitcairnia	ruiziana
Pitcairnia	rundelliana
Pitcairnia	sagasteguii
Pitcairnia	saltensis
Pitcairnia	samuelssonii
Pitcairnia	sandemanii
Pitcairnia	sanguinea
Pitcairnia	sastrei
Pitcairnia	saxicola
Pitcairnia	saxosa
Pitcairnia	scandens
Pitcairnia	sceptriformis*
Pitcairnia	sceptrigera*
Pitcairnia	schiedeana
Pitcairnia	schultzei*
Pitcairnia	schunkei
Pitcairnia	secundiflora
Pitcairnia	semaphora
Pitcairnia	semijuncta
Pitcairnia	serrulata
Pitcairnia	setipetiola
Pitcairnia	similis
Pitcairnia	simulans*
Pitcairnia	singularis*
Pitcairnia	smithiorum*
Pitcairnia	sneidernii
Pitcairnia	sodiroi*
Pitcairnia	sordida
Pitcairnia	spectabilis*
Pitcairnia	spicata*
Pitcairnia	sprucei*
Pitcairnia	squarrosa*
Pitcairnia	staminea
Pitcairnia	stenophylla
Pitcairnia	stevensonii*
Pitcairnia	steyermarkii
Pitcairnia	straminea
Pitcairnia	suaveolens
Pitcairnia	subfuscopetala
Pitcairnia	subulifera
Pitcairnia	sulphurea
Pitcairnia	susannae*
Pitcairnia	sylvestris
Pitcairnia	tabuliformis*
Pitcairnia	tarapotensis*
Pitcairnia	tatzyanae
Pitcairnia	tillandsioides
Pitcairnia	tillii*
Pitcairnia	tolimensis
Pitcairnia	torresiana
Pitcairnia	trianae*
Pitcairnia	trimorpha
Pitcairnia	truncata*
Pitcairnia	tuberculata
Pitcairnia	tuerckheimii
Pitcairnia	tumulicola
Pitcairnia	turbinella
Pitcairnia	tympani
Pitcairnia	uaupensis
Pitcairnia	ulei
Pitcairnia	undulata*
Pitcairnia	unilateralis
Pitcairnia	utcubambensis
Pitcairnia	valerioi
Pitcairnia	vallisoletana
Pitcairnia	vandersteenii*
Pitcairnia	vargasiana
Pitcairnia	vargasii
Pitcairnia	venezuelana
Pitcairnia	ventidirecta
Pitcairnia	verrucosa
Pitcairnia	villetaensis*
Pitcairnia	virginalis
Pitcairnia	volker-schaedlichii*
Pitcairnia	wendlandii*
Pitcairnia	wendtiae
Pitcairnia	werffii
Pitcairnia	wilburiana
Pitcairnia	windischii
Pitcairnia	wolfei
Pitcairnia	woronowii
Pitcairnia	xanthocalyx*
Pitcairnia	yaupibajaensis*
Pitcairnia	yocupitziae
Portea	alatisepala*
Portea	filifera
Portea	fosteriana*
Portea	grandiflora*
Portea	kermesina*
Portea	nana
Portea	petropolitana*
Portea	silveirae
Pseudaechmea	ambigua
Pseudaraeococcus	chlorocarpus
Pseudaraeococcus	lageniformis
Pseudaraeococcus	montanus
Pseudaraeococcus	nigropurpureus
Pseudaraeococcus	parviflorus
Pseudaraeococcus	sessiliflorus
Puya	adscendens
Puya	aequatorialis*
Puya	alata
Puya	alba
Puya	alpestris*
Puya	alpicola
Puya	angelensis
Puya	angulonis
Puya	angusta*
Puya	antioquiensis
Puya	araneosa
Puya	argentea
Puya	aristeguietae*
Puya	asplundii*
Puya	assurgens
Puya	atra*
Puya	barkleyana
Puya	bermejana
Puya	berteroniana
Puya	bicolor
Puya	boliviensis*
Puya	boopiensis
Puya	boyacana
Puya	brachystachya
Puya	brackeana*
Puya	bravoi
Puya	brittoniana
Puya	cahuachensis*
Puya	cajasensis
Puya	cardenasii
Puya	cardonae
Puya	casmichensis
Puya	castellanosii
Puya	cerrateana*
Puya	chilensis*
Puya	claudiae*
Puya	clava-herculis*
Puya	cleefii
Puya	cochabambensis
Puya	coerulea
Puya	colcaensis*
Puya	commixta
Puya	compacta
Puya	coriacea
Puya	cristata
Puya	cryptantha
Puya	ctenorhyncha*
Puya	cuatrecasasii
Puya	cuevae*
Puya	cylindrica
Puya	dasylirioides
Puya	densiflora*
Puya	depauperata
Puya	dichroa
Puya	dodsonii*
Puya	dolichostrobila
Puya	donneriana
Puya	dyckioides
Puya	elviragrossiae
Puya	entreriosensis
Puya	erlenbachiana
Puya	eryngioides*
Puya	exigua
Puya	exuta
Puya	fastuosa*
Puya	ferox
Puya	ferreyrae
Puya	ferruginea*
Puya	fiebrigii
Puya	floccosa*
Puya	fosteriana*
Puya	fulgens
Puya	furfuracea
Puya	gargantae
Puya	gerdae
Puya	gerd-muelleri
Puya	gigas
Puya	gilmartiniae*
Puya	glabrescens
Puya	glandulosa
Puya	glareosa
Puya	glaucovirens*
Puya	glomerifera*
Puya	goudotiana
Puya	gracilis
Puya	grafii*
Puya	grandidens
Puya	grantii
Puya	grubbii
Puya	guaramacalana
Puya	gutteana
Puya	hamata*
Puya	harmsii
Puya	harry-lutheri*
Puya	herrerae
Puya	herzogii
Puya	hirtzii
Puya	hofstenii
Puya	horrida
Puya	hortensis
Puya	hoxeyi*
Puya	huancavelicae
Puya	humilis*
Puya	hutchisonii
Puya	ibischii
Puya	iltisiana
Puya	isabellina
Puya	joergensenii
Puya	killipii
Puya	kuntzeana
Puya	laccata
Puya	lanata
Puya	lanuginosa
Puya	larae
Puya	lasiopoda
Puya	laxa*
Puya	lehmanniana
Puya	leptostachya
Puya	lilloi
Puya	lineata
Puya	llatensis
Puya	loca*
Puya	lokischmidtiae
Puya	longisepala*
Puya	longispina
Puya	longistyla
Puya	lopezii
Puya	loxensis
Puya	lutheri*
Puya	macbridei
Puya	macropoda
Puya	macrura
Puya	maculata*
Puya	mariae
Puya	medica*
Puya	membranacea
Puya	meziana
Puya	micrantha
Puya	mima*
Puya	minima
Puya	mirabilis*
Puya	mitis
Puya	mollis
Puya	mucronata
Puya	nana
Puya	navarroana
Puya	nigrescens
Puya	nitida*
Puya	nivalis
Puya	novarae
Puya	nutans*
Puya	obconica*
Puya	occidentalis
Puya	ochroleuca
Puya	olivacea*
Puya	oxyantha
Puya	parviflora*
Puya	pattersoniae*
Puya	paupera
Puya	pearcei*
Puya	penduliflora
Puya	pichinchae
Puya	pitcairnioides
Puya	pizarroana
Puya	ponderosa
Puya	potosina
Puya	pratensis
Puya	prosanae*
Puya	pygmaea*
Puya	pyramidata
Puya	raimondii*
Puya	ramonii
Puya	ramosa
Puya	rauhii*
Puya	reducta
Puya	reflexiflora*
Puya	retrorsa
Puya	riparia*
Puya	robin-fosteri
Puya	roezlii
Puya	roldanii
Puya	roseana
Puya	rusbyi
Puya	sagasteguii
Puya	sanctaecrucis*
Puya	sanctae-martae
Puya	santanderensis
Puya	santosii*
Puya	secunda
Puya	sehuencasensis
Puya	silvaebaccae
Puya	simulans*
Puya	smithii
Puya	sodiroana*
Puya	solomonii
Puya	spathacea*
Puya	stenothyrsa
Puya	stipitata
Puya	strobilantha
Puya	textoragricolae
Puya	thomasiana*
Puya	tillii
Puya	tovariana
Puya	trianae*
Puya	tristis
Puya	trollii
Puya	tuberosa*
Puya	tunarensis*
Puya	tyleriana
Puya	ugentiana
Puya	ultima*
Puya	valida
Puya	vargasiana
Puya	vasquezii*
Puya	venezuelana*
Puya	venusta*
Puya	vervoorstii
Puya	vestita
Puya	volcanensis
Puya	weberbaueri
Puya	weberiana*
Puya	weddelliana*
Puya	werneriana
Puya	westii
Puya	wrightii*
Puya	wurdackii
Puya	yakespala*
Quesnelia	alborosea*
Quesnelia	alvimii*
Quesnelia	arvensis*
Quesnelia	augustocoburgi*
Quesnelia	clavata
Quesnelia	conquistensis
Quesnelia	dubia
Quesnelia	edmundoi*
Quesnelia	humilis*
Quesnelia	imbricata
Quesnelia	indecora
Quesnelia	kautskyi
Quesnelia	koltesii
Quesnelia	lateralis*
Quesnelia	liboniana*
Quesnelia	marmorata*
Quesnelia	quesneliana*
Quesnelia	seideliana*
Quesnelia	strobilispica*
Quesnelia	testudo*
Quesnelia	tubifolia*
Quesnelia	violacea
Rokautskyia	aracruzensis
Rokautskyia	caulescens
Rokautskyia	exaltata
Rokautskyia	fernseeoides
Rokautskyia	latifolia*
Rokautskyia	leuzingerae
Rokautskyia	microglazioui*
Rokautskyia	odoratissima
Rokautskyia	pseudoglazioui
Rokautskyia	pseudoscaposa*
Rokautskyia	roberto-kautskyi*
Rokautskyia	sanctaluciae*
Rokautskyia	scaposa
Rokautskyia	whitmanii*
Ronnbergia	aciculosa
Ronnbergia	allenii
Ronnbergia	campanulata*
Ronnbergia	columbiana
Ronnbergia	deleonii*
Ronnbergia	drakeana
Ronnbergia	explodens*
Ronnbergia	fraseri
Ronnbergia	germinyana
Ronnbergia	hathewayi
Ronnbergia	involucrata*
Ronnbergia	killipiana*
Ronnbergia	maidifolia
Ronnbergia	morreniana
Ronnbergia	nidularioides
Ronnbergia	petersii*
Ronnbergia	subpetiolata
Ronnbergia	tonduzii
Ronnbergia	veitchii
Ronnbergia	viridispica
Ronnbergia	weberbaueri
Ronnbergia	wuelfinghoffii
Sequencia	serrata
Sincoraea	albopicta
Sincoraea	amoena*
Sincoraea	burle-marxii*
Sincoraea	hatschbachii*
Sincoraea	heleniceae*
Sincoraea	humilis*
Sincoraea	mucugensis*
Sincoraea	navioides*
Sincoraea	ophiuroides*
Sincoraea	rafaelii*
Sincoraea	ulei
Steyerbromelia	deflexa
Steyerbromelia	diffusa
Steyerbromelia	discolor
Steyerbromelia	garcia-barrigae
Steyerbromelia	naquenensis
Steyerbromelia	nukakii
Steyerbromelia	plowmanii
Steyerbromelia	ramosa
Steyerbromelia	thomasii
Ursulaea	macvaughii*
Ursulaea	tuitensis
Wittmackia	abbreviata
Wittmackia	altocaririensis
Wittmackia	amorimii
Wittmackia	andersoniana
Wittmackia	antillana
Wittmackia	bicolor*
Wittmackia	brasiliensis
Wittmackia	burle-marxii
Wittmackia	canaliculata
Wittmackia	carvalhoi
Wittmackia	caymanensis
Wittmackia	distans
Wittmackia	eriostachya
Wittmackia	fawcettii
Wittmackia	froesii
Wittmackia	gregaria
Wittmackia	incompta
Wittmackia	inermis
Wittmackia	ituberaensis
Wittmackia	jamaicana
Wittmackia	laesslei
Wittmackia	laevigata*
Wittmackia	limae
Wittmackia	lingulata
Wittmackia	lingulatoides
Wittmackia	linharesiorum
Wittmackia	maranguapensis
Wittmackia	mesoamericana
Wittmackia	negrilensis
Wittmackia	neoregelioides
Wittmackia	patentissima
Wittmackia	penduliflora
Wittmackia	pendulispica
Wittmackia	pernambucentris
Wittmackia	polycephala
Wittmackia	portoricensis
Wittmackia	rohan-estyi
Wittmackia	silvana
Wittmackia	spinulosa
Wittmackia	sulbahianensis
Wittmackia	tentaculifera
Wittmackia	turbinocalyx
Wittmackia	urbaniana
Wittmackia	viridostigma*
Wittrockia	cyathiformis*
Wittrockia	flavipetala
Wittrockia	gigantea
Wittrockia	paulistana
Wittrockia	spiralipetala
Wittrockia	superba*
Wittrockia	tenuisepala
