## Supplemental Folder for "Drivers of dispersal and diversification in bromeliads": App S7.csv

x,"species","lambda","mu"
1,"Acanthostachys_pitcairnioides",0.882331607258702,0.115662190103852
2,"Acanthostachys_strobilacea",0.88754601660802,0.101726310722967
3,"Aechmea_abbreviata",1.68062914210578,0.134091732649215
4,"Aechmea_chantinii",1.68062914210578,0.134091732649215
5,"Aechmea_penduliflora",1.68062914210578,0.134091732649215
6,"Aechmea_pedicellata",1.68062914210578,0.134091732649215
7,"Aechmea_roeseliae",1.68062914210578,0.134091732649215
8,"Aechmea_tessmannii",1.68062914210578,0.134091732649215
9,"Aechmea_cucullata",1.68062914210578,0.134091732649215
10,"Aechmea_manzanaresiana",1.68062914210578,0.134091732649215
11,"Aechmea_nallyi",1.68062914210578,0.134091732649215
12,"Aechmea_tillandsioides",1.6790902442379,0.134987949197004
13,"Aechmea_angustifolia",1.67675697277891,0.133181793134237
14,"Aechmea_brevicollis",1.67675697277891,0.133181793134237
15,"Aechmea_zebrina",1.67675697277891,0.133181793134237
16,"Aechmea_moorei",1.67655833400947,0.133175272592154
17,"Aechmea_romeroi",1.67655833400947,0.133175272592154
18,"Aechmea_servitensis",1.67655833400947,0.133175272592154
19,"Aechmea_contracta",1.66243679764648,0.131412472406705
20,"Aechmea_servitensis_var._exigua",1.66645359522806,0.133998641450927
21,"Aechmea_mertensii",1.64539584673033,0.143008701935949
22,"Aechmea_egleriana",1.65926686737095,0.127321326614979
23,"Aechmea_melinonii",1.65791976623141,0.128286587670613
24,"Aechmea_rodriguesiana",1.65791976623141,0.128286587670613
25,"Aechmea_polyantha",1.65605904406384,0.128799178255492
26,"Aechmea_filicaulis",1.65727232809194,0.127531816771897
27,"Aechmea_floribunda",1.65518547278194,0.134653292520827
28,"Aechmea_paniculata",1.65793249737225,0.132640653148502
29,"Aechmea_patriciae",1.65889568443867,0.129063033747646
30,"Aechmea_serragrandensis",1.65344200746245,0.129369541878887
31,"Aechmea_woronowii",1.63901160471317,0.147949915102853
32,"Aechmea_ramosa",1.65299274943586,0.130836251522254
33,"Hohenbergia_humilis",1.65797219105034,0.129126228469472
34,"Hohenbergia_loredanoana",1.65772056817739,0.129739366272611
35,"Aechmea_arenaria",1.65652862349747,0.132090384689158
36,"Aechmea_vallerandii",1.65677935504478,0.133480494789016
37,"Aechmea_colombiana",1.65523922968342,0.126635797399572
38,"Aechmea_nidularioides",1.65318629294475,0.126685693947361
39,"Aechmea_hoppii",1.65916090987736,0.12653906028117
40,"Aechmea_murcae",1.6604765434144,0.126480277542225
41,"Aechmea_napoensis",1.6604765434144,0.126480277542225
42,"Aechmea_aculeatosepala",1.6516717523341,0.131259930466619
43,"Araeococcus_chlorocarpus",1.6516717523341,0.131259930466619
44,"Aechmea_bambusoides",1.65916090987736,0.12653906028117
45,"Aechmea_orlandiana",1.65740138978017,0.127047382677746
46,"Aechmea_correia-araujoi",1.65512563732933,0.128307787385307
47,"Aechmea_fosteriana",1.65716561449735,0.128144118911698
48,"Aechmea_disjuncta",1.66169837434952,0.127050129610699
49,"Aechmea_castelnavi",1.65855605939936,0.126775131607846
50,"Canistrum_fosterianum",1.6569561250781,0.128379110209843
51,"Quesnelia_edmundoi",1.65351541627094,0.129582502221255
52,"Aechmea_aquilega",1.65708610248019,0.127691375973039
53,"Hohenbergia_ramageana",1.65413024862053,0.131185517485164
54,"Aechmea_chrysocoma",1.65434403768504,0.129651447585021
55,"Aechmea_cephaloides",1.65649482354621,0.130723399225535
56,"Canistrum_aurantiacum",1.65406719905553,0.132454431893153
57,"Portea_alatisepala",1.65434031309547,0.132863301650642
58,"Portea_petropolitana",1.65478509471097,0.127708383533666
59,"Portea_petropolitana_var._noettigii",1.65708610248019,0.127691375973039
60,"Portea_kermesina",1.65569406389236,0.128820658426676
61,"Portea_petropolitana_var._extensa",1.65373010388415,0.129884241948787
62,"Araeococcus_flagellifolius",1.64795074251,0.135544472449501
63,"Araeococcus_goeldianus",1.65436681872136,0.131062919753352
64,"Pseudaraeococcus_parviflorus",1.65439140750757,0.131199420038659
65,"Araeococcus_micranthus",1.65481370248449,0.130672972363909
66,"Neoregelia_longisepala",1.65481370248449,0.130672972363909
67,"Araeococcus_pectinatus",1.64788081054219,0.131717100751926
68,"Aechmea_alba",1.6594413132259,0.126625078398146
69,"Aechmea_pineliana",1.6594413132259,0.126625078398146
70,"Aechmea_bromeliifolia",1.6586720288573,0.128153788968759
71,"Aechmea_maasii",1.65901920339925,0.126711886529387
72,"Aechmea_squarrosa",1.65237283645208,0.128045675402425
73,"Aechmea_bruggeri",1.65548532011878,0.127687935801855
74,"Aechmea_lamarchei",1.65675982032543,0.126818772406705
75,"Aechmea_triangularis",1.65617052958362,0.128809440595007
76,"Aechmea_castanea",1.65865291569399,0.126655675259772
77,"Aechmea_microcephala",1.65865291569399,0.126655675259772
78,"Aechmea_leucolepis",1.65661451807495,0.127290579396719
79,"Aechmea_paratiensis",1.65276021705548,0.129982095944508
80,"Aechmea_muricata",1.65661451807495,0.127290579396719
81,"Aechmea_alopecurus",1.66024953364564,0.126842928184165
82,"Lymania_globosa",1.66024953364564,0.126842928184165
83,"Aechmea_castelnavii",1.65905378682471,0.126956283391013
84,"Aechmea_miniata",1.65691004235957,0.127035849724822
85,"Aechmea_farinosa",1.66024953364564,0.126842928184165
86,"Aechmea_miniata_var._discolor",1.66024953364564,0.126842928184165
87,"Lymania_smithii",1.66024953364564,0.126842928184165
88,"Aechmea_fulgens",1.66024953364564,0.126842928184165
89,"Aechmea_fulgens_var._discolor",1.66024953364564,0.126842928184165
90,"Aechmea_jungurudoensis",1.6608555735361,0.127395688612126
91,"Hohenbergia_capitata",1.6608555735361,0.127395688612126
92,"Lymania_alvimii",1.66024953364564,0.126842928184165
93,"Lymania_spiculata",1.66024953364564,0.126842928184165
94,"Lymania_azurea",1.66024953364564,0.126842928184165
95,"Lymania_corallina",1.65326307827889,0.132996854575036
96,"Portea_filifera",1.65699067110318,0.128293085245506
97,"Aechmea_capixabae",1.65693338395265,0.130807738312553
98,"Aechmea_victoriana",1.66024953364564,0.126842928184165
99,"Aechmea_bracteata",1.66032138076969,0.126994491807561
100,"Aechmea_eurycorymbus",1.66116201584238,0.127029884246933
101,"Aechmea_leptantha",1.65928461542307,0.127196014204137
102,"Aechmea_marauensis",1.66116201584238,0.127029884246933
103,"Aechmea_werdermannii",1.66116201584238,0.127029884246933
104,"Canistrum_pickelii",1.66116201584238,0.127029884246933
105,"Hohenbergia_brachycephala",1.66118272713481,0.130176095373894
106,"Hohenbergia_salzmannii",1.66118272713481,0.130176095373894
107,"Hohenbergia_edmundoi",1.65965163179448,0.130669795659201
108,"Hohenbergia_utriculosa",1.66118272713481,0.130176095373894
109,"Aechmea_costantinii",1.66116201584238,0.127029884246933
110,"Quesnelia_edmundoi_var._rubrobracteata",1.65888134070336,0.127214555744793
111,"Aechmea_bracteata_var._pacifica",1.65580292456505,0.128796786258345
112,"Aechmea_pubescens",1.65541704212077,0.12762231563067
113,"Aechmea_mutica",1.66097542279408,0.128874094660628
114,"Aechmea_roberto-seidelii",1.66003791734195,0.127645467699144
115,"Hohenbergia_andina",1.66003791734195,0.127645467699144
116,"Aechmea_dactylina",1.66405838268999,0.130922971265478
117,"Lymania_languida",1.66694480325243,0.132344505359629
118,"Aechmea_brassicoides",1.66052765931138,0.12754174624408
119,"Hohenbergia_pennae",1.66052765931138,0.12754174624408
120,"Aechmea_guainumbiorum",1.66465433539671,0.128209573348217
121,"Aechmea_longicuspis_var._kuntzeana",1.66465433539671,0.128209573348217
122,"Canistrum_camacaense",1.65897193780113,0.128145827470899
123,"Hohenbergia_catingae",1.65895833240335,0.127869916201284
124,"Hohenbergia_correia-araujoi",1.66116201584238,0.127029884246933
125,"Hohenbergia_stellata",1.66116201584238,0.127029884246933
126,"Hohenbergia_rosea",1.6610970273862,0.128734474831812
127,"Aechmea_mira",1.6617606098214,0.12613093988174
128,"Ronnbergia_aciculosa",1.66144163323838,0.130955343448074
129,"Canistrum_alagoanum",1.66041149775869,0.126275262278317
130,"Portea_grandiflora",1.66377168987104,0.127215603790442
131,"Billbergia_viridiflora",1.65670297010753,0.131681973505136
132,"Quesnelia_marmorata",1.65822796116969,0.128115755858916
133,"Aechmea_blanchetiana",1.65747185612938,0.131217105930243
134,"Aechmea_lilacinantha",1.6582979924203,0.128942612920257
135,"Aechmea_heterosepala",1.65789505720998,0.129576459710556
136,"Aechmea_carvalhoi",1.65947861148639,0.129523672549358
137,"Aechmea_ornata",1.66066729074685,0.128952665844651
138,"Portea_nana",1.66006537525059,0.129803335031526
139,"Canistrum_triangulare",1.66050084709526,0.128164098369615
140,"Aechmea_digitata",1.65870666178532,0.129328456001569
141,"Aechmea_sphaerocephala",1.65508787511846,0.130458205787589
142,"Aechmea_aiuruocensis",1.65908466655638,0.126322627185592
143,"Quesnelia_arvensis",1.65908466655638,0.126322627185592
144,"Quesnelia_conquistensis",1.65908466655638,0.126322627185592
145,"Quesnelia_quesneliana",1.65908466655638,0.126322627185592
146,"Quesnelia_testudo",1.65908466655638,0.126322627185592
147,"Aechmea_distichantha",1.65738466840973,0.12757260963923
148,"Aechmea_vanhoutteana",1.65227608109175,0.129347674689158
149,"Billbergia_kautskyana",1.65415749839557,0.130385572977318
150,"Aechmea_phanerophlebia",1.6599363547031,0.126216952435235
151,"Billbergia_magnifica",1.6599363547031,0.126216952435235
152,"Wittrockia_spiralipetala",1.6599363547031,0.126216952435235
153,"Billbergia_brachysiphon",1.65561538188472,0.132961807185592
154,"Billbergia_leptopoda",1.6592239757554,0.127154945302568
155,"Billbergia_porteana",1.65952507573406,0.129263116201284
156,"Billbergia_pyramidalis",1.6603355864252,0.126678173547932
157,"Billbergia_velascana",1.6603355864252,0.126678173547932
158,"Canistropsis_simulans",1.6603355864252,0.126678173547932
159,"Aechmea_blumenavii",1.66574503946124,0.128957033376747
160,"Aechmea_calyculata",1.66574503946124,0.128957033376747
161,"Aechmea_cylindrata",1.66574503946124,0.128957033376747
162,"Aechmea_organensis",1.66574503946124,0.128957033376747
163,"Aechmea_gracilis",1.66549717479795,0.129225745502282
164,"Aechmea_gamosepala",1.66574503946124,0.128957033376747
165,"Aechmea_caudata",1.66574503946124,0.128957033376747
166,"Hohenbergia_ridleyi",1.66574503946124,0.128957033376747
167,"Aechmea_kertesziae",1.66376873499565,0.128512053148502
168,"Aechmea_winkleri",1.66188985313527,0.128557087385307
169,"Aechmea_comata",1.66025281482822,0.13211647624408
170,"Aechmea_kleinii",1.66266295744464,0.128523778255492
171,"Aechmea_recurvata",1.66266295744464,0.128523778255492
172,"Quesnelia_humilis",1.65987890368716,0.132419481821826
173,"Aechmea_bocainensis",1.65791232665152,0.126665386214123
174,"Aechmea_pimenti-velosoi",1.65772823923585,0.126895991664907
175,"Billbergia_morelii",1.65936500684331,0.126186941736234
176,"Aechmea_triticina",1.65711841043711,0.12620046156505
177,"Aechmea_distichantha_var._glaziovii",1.65689649807454,0.126272008498003
178,"Billbergia_eloiseae",1.65536652669691,0.12661133517418
179,"Billbergia_meyeri",1.65657812802552,0.126564196800428
180,"Billbergia_vittata",1.65657812802552,0.126564196800428
181,"Billbergia_pallidiflora",1.65705139640235,0.128859497656348
182,"Billbergia_brasiliensis",1.65027443345477,0.129029472178459
183,"Billbergia_euphemiae",1.64390542674648,0.133641053861769
184,"Billbergia_amoena",1.65798345352501,0.127421358312553
185,"Billbergia_chlorantha",1.65493583080066,0.128876121579315
186,"Billbergia_nana",1.65823191409135,0.126828868269757
187,"Billbergia_zebrina",1.65823191409135,0.126828868269757
188,"Nidularium_krisgreeniae",1.65981382763115,0.126595742306847
189,"Billbergia_distachia",1.65981382763115,0.126595742306847
190,"Billbergia_speciosa",1.65931881660916,0.127333971978745
191,"Billbergia_horrida",1.65788376589941,0.128667144303994
192,"Billbergia_robert-readii",1.65873556131044,0.127525018341084
193,"Billbergia_decora",1.6591316766568,0.130582900794722
194,"Billbergia_rosea",1.66139825970607,0.127997326928816
195,"Aechmea_racinae",1.65087587827325,0.134345273690585
196,"Aechmea_weilbachii",1.65535308674722,0.134304335744793
197,"Aechmea_caesia",1.65752838005359,0.128382223476605
198,"Aechmea_dealbata",1.65924229003243,0.127389797799001
199,"Aechmea_flavorosea",1.65735220468522,0.127582924760485
200,"Aechmea_fasciata",1.65887396027744,0.127450360566476
201,"Billbergia_nutans",1.6516603701719,0.130421987941655
202,"Quesnelia_liboniana",1.64986725970236,0.135907248726248
203,"Quesnelia_kautskyi",1.65854044541273,0.129263730751926
204,"Quesnelia_lateralis",1.65854044541273,0.129263730751926
205,"Quesnelia_strobilispica",1.65629893595612,0.129069720509415
206,"Aechmea_nudicaulis",1.63741650706561,0.146259765887446
207,"Aechmea_candida",1.66570096725771,0.130187713191298
208,"Aechmea_coelestis",1.66570096725771,0.130187713191298
209,"Billbergia_manarae",1.67970295787761,0.133421294858916
210,"Billbergia_stenopetala",1.68124016169523,0.133221153632097
211,"Nidularium_fulgens",1.68124016169523,0.133221153632097
212,"Canistropsis_marceloi",1.68124016169523,0.133221153632097
213,"Billbergia_violacea",1.6797745245263,0.134083060907418
214,"Nidularium_purpureum",1.6794312673506,0.144140465900285
215,"Neoregelia_binotii",1.68081317341191,0.132980509409558
216,"Neoregelia_carolinae",1.68081317341191,0.132980509409558
217,"Neoregelia_lactea",1.68081317341191,0.132980509409558
218,"Neoregelia_lymaniana",1.67828197971715,0.133762693004422
219,"Neoregelia_retrorsa",1.68081317341191,0.132980509409558
220,"Neoregelia_rothinessa",1.68081317341191,0.132980509409558
221,"Neoregelia_laevis",1.67999911541146,0.135935537498003
222,"Neoregelia_viridovinosa",1.67908385723303,0.133129964188445
223,"Eduandrea_selloana",1.67220548840067,0.140282877940228
224,"Neoregelia_bragarum",1.68379952407064,0.133228766470899
225,"Neoregelia_mucugensis",1.68379952407064,0.133228766470899
226,"Neoregelia_leucophoea",1.68379952407064,0.133228766470899
227,"Neoregelia_concentrica",1.68379952407064,0.133228766470899
228,"Neoregelia_dungsiana",1.68379952407064,0.133228766470899
229,"Neoregelia_capixaba",1.68379952407064,0.133228766470899
230,"Neoregelia_cruenta",1.68379952407064,0.133228766470899
231,"Neoregelia_pineliana",1.6875493866024,0.134478272362482
232,"Neoregelia_zonata",1.6875493866024,0.134478272362482
233,"Neoregelia_nevaresii",1.68379952407064,0.133228766470899
234,"Neoregelia_pauciflora",1.68379952407064,0.133228766470899
235,"Neoregelia_rubrovittata",1.68379952407064,0.133228766470899
236,"Neoregelia_tenebrosa",1.68194707777358,0.13494405420271
237,"Neoregelia_compacta",1.68361195947589,0.133124135943081
238,"Nidularium_campoalegrense",1.68379952407064,0.133228766470899
239,"Neoregelia_pascoaliana",1.68006964114907,0.137446996157061
240,"Neoregelia_richteri",1.68242883826585,0.13440598845378
241,"Ronnbergia_wuelfinghoffii",1.68242883826585,0.13440598845378
242,"Neoregelia_nivea",1.67491650503892,0.135738752733381
243,"Wittrockia_superba",1.67559711051596,0.138258304302568
244,"Nidularium_altimontanum",1.68027823298835,0.13314904821127
245,"Nidularium_procerum",1.68027823298835,0.13314904821127
246,"Nidularium_angustibracteatum",1.68027823298835,0.13314904821127
247,"Nidularium_marigoi",1.68027823298835,0.13314904821127
248,"Canistropsis_albiflora",1.67066283216205,0.129510472820399
249,"Edmundoa_lindenii",1.67066283216205,0.129510472820399
250,"Canistropsis_burchellii",1.67066283216205,0.129510472820399
251,"Nidularium_innocentii",1.67117772236096,0.130171622178459
252,"Wittrockia_gigantea",1.67066283216205,0.129510472820399
253,"Nidularium_amazonicum",1.67066283216205,0.129510472820399
254,"Canistropsis_correia-araujoi",1.67066283216205,0.129510472820399
255,"Edmundoa_lindenii_var._rosaea",1.67066283216205,0.129510472820399
256,"Nidularium_camposportoi",1.67066283216205,0.129510472820399
257,"Wittrockia_cyathiformis",1.67066283216205,0.129510472820399
258,"Wittrockia_paulistana",1.67066283216205,0.129510472820399
259,"Canistropsis_exigua",1.67066283216205,0.129510472820399
260,"Neoregelia_wilsoniana",1.67066283216205,0.129510472820399
261,"Canistropsis_billbergioides",1.66865961294732,0.133616667684879
262,"Canistropsis_elata",1.67236132634696,0.132814200209843
263,"Canistropsis_pulcherrima",1.67236132634696,0.132814200209843
264,"Edmundoa_ambigua",1.66888321490271,0.134399456985877
265,"Edmundoa_perplexa",1.66915065495304,0.132180763119971
266,"Canistropsis_microps",1.66613152255776,0.13739963661398
267,"Aechmea_haltonii",0.956830935522674,0.0855567305475036
268,"Aechmea_marginalis",0.956728926976388,0.0853558619312411
269,"Ursulaea_tuitensis",0.956177607645777,0.0863236336858773
270,"Aechmea_mariae-reginae",0.954999350542824,0.0906378887500713
271,"Androlepis_fragrans",0.955409333703204,0.0917234272664765
272,"Androlepis_skinneri",0.958369952394497,0.0895199194348074
273,"Hohenbergia_belemii",0.95775074850088,0.0879320984219686
274,"Ursulaea_macvaughii",0.957956292733043,0.0865173858970043
275,"Aechmea_lueddemanniana",0.956604163778128,0.0859805308328103
276,"Aechmea_mexicana",0.956951730025367,0.0855518050125535
277,"Hohenbergiopsis_guatemalensis",0.940966839443801,0.110142914349215
278,"Aechmea_pectinata",0.901958879905811,0.0873342227300999
279,"Karawata_gustavoi",0.899972318668934,0.0928116843007133
280,"Aechmea_perforata",0.909240276403711,0.0883820231195435
281,"Karawata_hostilis",0.908832999673111,0.0838956667714693
282,"Karawata_saxicola",0.908832999673111,0.0838956667714693
283,"Karawata_multiflora",0.909770658424707,0.0824154773848787
284,"Karawata_depressa",0.909916093602057,0.0829003663577746
285,"Karawata_nigribracteata",0.909916093602057,0.0829003663577746
286,"Quesnelia_tubifolia",0.908064815761641,0.0812113457158345
287,"Billbergia_tweedieana",2.16750378425506,0.357354049399429
288,"Wittmackia_antillana",2.16960275834423,0.357145809741797
289,"Wittmackia_negrilensis",2.16960275834423,0.357145809741797
290,"Wittmackia_urbaniana",2.16960275834423,0.357145809741797
291,"Wittmackia_polycephala",2.16975159785678,0.35717680688873
292,"Wittmackia_fawcettii",2.16713009682358,0.357418043693295
293,"Wittmackia_spinulosa",2.16960275834423,0.357145809741797
294,"Wittmackia_altocaririensis",2.16249459703729,0.35791451135378
295,"Wittmackia_andersoniana",2.16782766572744,0.355112188243937
296,"Wittmackia_tentaculifera",2.16782766572744,0.355112188243937
297,"Wittmackia_ituberaensis",2.16543912258753,0.355811682537803
298,"Wittmackia_froesii",2.16782766572744,0.355112188243937
299,"Wittmackia_patentissima",2.16782766572744,0.355112188243937
300,"Wittmackia_incompta",2.16782766572744,0.355112188243937
301,"Wittmackia_sulbahianensis",2.16782766572744,0.355112188243937
302,"Wittmackia_limae",2.16783537555209,0.355682805077033
303,"Wittmackia_linharesiorum",2.16783537555209,0.355682805077033
304,"Wittmackia_turbinocalyx",2.16783537555209,0.355682805077033
305,"Wittmackia_brasiliensis",2.16342851461525,0.355816892951498
306,"Wittmackia_abbreviata",2.15922968217531,0.353227678828816
307,"Wittrockia_abbreviata",2.15922968217531,0.353227678828816
308,"Wittmackia_caymanensis",2.15922968217531,0.353227678828816
309,"Wittmackia_mesoamericana",2.15508052377548,0.353793628900143
310,"Wittmackia_distans",2.15922968217531,0.353227678828816
311,"Wittmackia_penduliflora",2.15922968217531,0.353227678828816
312,"Wittmackia_inermis",2.15922968217531,0.353227678828816
313,"Wittmackia_jamaicana",2.15926564123031,0.352900986389444
314,"Wittmackia_laesslei",2.15769158462902,0.356304690241084
315,"Wittmackia_portoricensis",2.1525194037063,0.357513825333809
316,"Wittmackia_eriostachya",2.11580549209069,0.348901553835949
317,"Wittrockia_antillana",2.11394302292895,0.35195499178174
318,"Wittmackia_lingulata",2.1137850721872,0.349326800340941
319,"Wittmackia_bicolor",1.90541757613156,0.31631432660913
320,"Wittmackia_lingulatoides",1.90864443849959,0.312874656851641
321,"Wittmackia_maranguapensis",1.91123459150057,0.310728110489301
322,"Wittmackia_pernambucentris",1.91123459150057,0.310728110489301
323,"Wittmackia_amorimii",1.5132170773314,0.242366450656205
324,"Wittmackia_burle-marxii",1.51144875795582,0.241392198017118
325,"Wittmackia_canaliculata",0.919872648938818,0.0868333271908702
326,"Wittmackia_neoregelioides",0.921166491732915,0.0900878958071327
327,"Wittmackia_laevigata",0.923869062987191,0.0870513076473609
328,"Wittmackia_silvana",0.920556171063406,0.0863637069340941
329,"Wittmackia_viridostigma",0.917448346962474,0.0843378968057061
330,"Neoregelia_eleutheropetala",0.899521738620395,0.0854762557158345
331,"Neoregelia_myrmecophila",0.900425891599623,0.0822813836901569
332,"Ronnbergia_allenii",0.90530475452897,0.0799392929626248
333,"Ronnbergia_petersii",0.90530475452897,0.0799392929626248
334,"Ronnbergia_deleonii",0.902223401581326,0.0792952395532097
335,"Ronnbergia_nidularioides",0.902740974349041,0.0796819702807418
336,"Ronnbergia_drakeana",0.903006757107329,0.0832201975275321
337,"Ronnbergia_fraseri",0.903788906767719,0.0788002718499287
338,"Ronnbergia_involucrata",0.903967702697142,0.080753896671612
339,"Ronnbergia_weberbaueri",0.904492186036932,0.0867474494961484
340,"Ronnbergia_tonduzii",0.901359587316968,0.0857746505945792
341,"Ronnbergia_columbiana",0.903534289538945,0.0801706018927247
342,"Ronnbergia_explodens",0.903788906767719,0.0788002718499287
343,"Ronnbergia_hathewayi",0.902744596243178,0.0800852741466477
344,"Ronnbergia_maidifolia",0.906488854765448,0.0797168931908702
345,"Ronnbergia_killipiana",0.901654477146958,0.0811728655731812
346,"Ronnbergia_morreniana",0.902487718153176,0.0793394786972896
347,"Ronnbergia_germinyana",0.899200349385118,0.0844808697101284
348,"Ronnbergia_veitchii",0.90096299437132,0.0819729337614836
349,"Aechmea_discordiae",0.894218553353624,0.0958801826487874
350,"Neoglaziovia_variegata",0.899080951997856,0.0906808357158345
351,"Aechmea_bromeliifolia_var._albobracteata",0.911567778157328,0.0954408021495007
352,"Aechmea_magdalenae",0.911381017630866,0.0833774228342368
353,"Aechmea_rubiginosa",0.911381017630866,0.0833774228342368
354,"Aechmea_strobilacea",0.908984998830735,0.0850213530268188
355,"Aechmea_tayoensis",0.910934381706203,0.0820342475132668
356,"Ananas_ananassoides",0.919875923282957,0.0863818012935806
357,"Lymania_brachycaulis",0.918242036317951,0.0858984560724679
358,"Ananas_ananassoides_var._nanus",0.918359012325642,0.082979356500428
359,"Nidularium_picinguabense",0.918359012325642,0.082979356500428
360,"Ananas_comosus",0.911368158737575,0.0813081232621969
361,"Ananas_comosus_var._microstachys",0.911844557843057,0.080917794588873
362,"Ananas_comosus_var._parguazensis",0.911844557843057,0.080917794588873
363,"Ananas_bracteatus",0.910037989283144,0.081585789524679
364,"Disteganthus_basilateralis",0.911547857874095,0.0845396438756063
365,"Ananas_fritzmuelleri",0.908882339556034,0.0845364508798859
366,"Ananas_sagenaria",0.911299026278359,0.0860749928912981
367,"Neoglaziovia_burle-marxii",0.908044927979431,0.0843647099526391
368,"Cryptanthus_acaulis",0.909131217147568,0.0804714681980029
369,"Cryptanthus_bromelioides",0.909131217147568,0.0804714681980029
370,"Cryptanthus_maritimus",0.908073292976675,0.081825001864194
371,"Cryptanthus_burle-marxii",0.909131217147568,0.0804714681980029
372,"Cryptanthus_diamantinensis",0.909020241900931,0.0841883537900143
373,"Cryptanthus_teretifolius",0.907569009206615,0.0827817273991441
374,"Cryptanthus_ruthae",0.907946697579119,0.0827357774704708
375,"Cryptanthus_beuckeri",0.907436933541758,0.0816562226017118
376,"Cryptanthus_colnagoi",0.909131217147568,0.0804714681980029
377,"Cryptanthus_zonatus",0.906978445352765,0.0818416750453638
378,"Cryptanthus_dianae",0.904570625962379,0.0872182780196862
379,"Cryptanthus_bahianus",0.907092320543617,0.0840450326773181
380,"Cryptanthus_warren-loosei",0.90704196477926,0.0808017826059914
381,"Quesnelia_koltesii",0.9090599482628,0.0841566160724679
382,"Sincoraea_burle-marxii",0.909413748291401,0.0813925784833096
383,"Sincoraea_ophiuroides",0.909413748291401,0.0813925784833096
384,"Sincoraea_navioides",0.909413748291401,0.0813925784833096
385,"Sincoraea_humilis",0.911586335991501,0.0831071433905849
386,"Sincoraea_albopicta",0.909413748291401,0.0813925784833096
387,"Sincoraea_ulei",0.915672757480196,0.0876016549455064
388,"Sincoraea_heleniceae",0.909413748291401,0.0813925784833096
389,"Sincoraea_mucugensis",0.907799704337684,0.0898261841894437
390,"Sincoraea_hatschbachii",0.908169709685267,0.0949700553877318
391,"Disteganthus_lateralis",0.923120594365541,0.0926639962051355
392,"Orthophytum_foliosum",0.933375668293957,0.0957268931666191
393,"Orthophytum_maracasense",0.92675314073427,0.0865995188727532
394,"Orthophytum_santaritense",0.92675314073427,0.0865995188727532
395,"Orthophytum_duartei",0.92256931391417,0.0857310672750357
396,"Orthophytum_rubiginosum",0.923046799891013,0.0848407035089872
397,"Orthophytum_vagans",0.923046799891013,0.0848407035089872
398,"Orthophytum_pseudovagans",0.922484726522049,0.0848288381737518
399,"Orthophytum_zanonii",0.922858029701769,0.0893193160624822
400,"Orthophytum_roseolilacinum",0.922318542155691,0.0891855131808845
401,"Orthophytum_vasconcelosianum",0.918895067276075,0.0933739552208274
402,"Orthophytum_compactum",0.919199598620088,0.0894960550639087
403,"Orthophytum_alvimii",0.944636140277962,0.0925319242479315
404,"Orthophytum_gurkenii",0.948963415315,0.0931807148328103
405,"Orthophytum_fosterianum",0.944636140277962,0.0925319242479315
406,"Orthophytum_grossiorum",0.942725469505299,0.0962003887272468
407,"Orthophytum_lanuginosum",0.944636140277962,0.0925319242479315
408,"Orthophytum_magalhaesii",0.944636140277962,0.0925319242479315
409,"Orthophytum_glabrum",0.944636140277962,0.0925319242479315
410,"Orthophytum_boudetianum",0.943611914222907,0.0937895890125535
411,"Orthophytum_sucrei",0.944636140277962,0.0925319242479315
412,"Orthophytum_estevesii",0.944636140277962,0.0925319242479315
413,"Orthophytum_pseudostoloniferum",0.943569719353082,0.0941296533492154
414,"Orthophytum_lucidum",0.943335187370375,0.0937094413663338
415,"Orthophytum_argentum",0.948378932211057,0.100823278755777
416,"Orthophytum_braunii",0.950147341510074,0.10031674504679
417,"Orthophytum_conquistense",0.952243467625319,0.0973281203820257
418,"Orthophytum_falconii",0.951213458819829,0.0969235248042796
419,"Orthophytum_harleyi",0.954077596730479,0.0976923593263909
420,"Orthophytum_macroflorum",0.954077596730479,0.0976923593263909
421,"Orthophytum_toscanoi",0.954077596730479,0.0976923593263909
422,"Orthophytum_lemei",0.954077596730479,0.0976923593263909
423,"Orthophytum_riocontense",0.954077596730479,0.0976923593263909
424,"Orthophytum_saxicola",0.954077596730479,0.0976923593263909
425,"Orthophytum_disjunctum",0.946839369103441,0.100373160053923
426,"Orthophytum_benzingii",0.936020324493263,0.0943558826815977
427,"Orthophytum_horridum",0.938271333210054,0.0941859652065621
428,"Orthophytum_leprosum",0.932443142434797,0.0992958898142653
429,"Orthophytum_diamantinense",0.920491354103813,0.0883557706844508
430,"Orthophytum_mello-barretoi",0.920983005508806,0.0857233224676177
431,"Orthophytum_schulzianum",0.919785374295298,0.0862661564191155
432,"Orthophytum_graomogolense",0.918009828769057,0.0865074813834522
433,"Hoplocryptanthus_caracensis",0.918154130527717,0.0848802930810271
434,"Hoplocryptanthus_glaziovii",0.918766911610964,0.0854803130524964
435,"Hoplocryptanthus_ferrarius",0.920936059247877,0.0854719244647646
436,"Hoplocryptanthus_regius",0.920936059247877,0.0854719244647646
437,"Hoplocryptanthus_schwackeanus",0.919736468982321,0.0852310040653352
438,"Hoplocryptanthus_tiradentesensis",0.920975455422621,0.0854040836659058
439,"Hoplocryptanthus_vidaliorum",0.91462890771884,0.0876226859483595
440,"Hoplocryptanthus_lavrasensis",0.916088831312577,0.0845417731095578
441,"Rokautskyia_exaltata",0.916683464291749,0.0870177016972896
442,"Rokautskyia_microglazioui",0.916683464291749,0.0870177016972896
443,"Rokautskyia_odoratissima",0.916862660607776,0.0915222643221113
444,"Rokautskyia_sanctaluciae",0.919014023412487,0.0869369618470756
445,"Rokautskyia_fernseeoides",0.91921436309527,0.0861584770182596
446,"Rokautskyia_latifolia",0.917300724845336,0.0859609591865906
447,"Rokautskyia_roberto-kautskyi",0.91921436309527,0.0861584770182596
448,"Rokautskyia_scaposa",0.917706555590302,0.0907977494861626
449,"Forzzaea_leopoldo-horstii",0.906452994369889,0.0986265835760342
450,"Forzzaea_warasii",0.905189341641584,0.100742984403424
451,"Lapanthus_duartei",0.906598613552213,0.0864570348456491
452,"Lapanthus_itambensis",0.906558978751809,0.0901087357728959
453,"Fernseea_itatiaiae",0.573844512420577,0.19608630646077
454,"Deinacanthon_urbanianum",0.569304743377192,0.179968997520399
455,"Fascicularia_bicolor",0.580190183788668,0.133568955551783
456,"Ochagavia_andina",0.581334959057475,0.119543742712981
457,"Ochagavia_carnea",0.579956941270553,0.11873268265592
458,"Ochagavia_litoralis",0.579512899201355,0.12148195883281
459,"Ochagavia_elegans",0.581742908347875,0.132003750359201
460,"Greigia_mulfordii",0.579042923520753,0.118930754410556
461,"Greigia_sphacelata",0.580288104180411,0.12638293415378
462,"Puya_aequatorialis",1.52474570504501,0.508059760369187
463,"Puya_bicolor",1.52336264672441,0.50893731243766
464,"Puya_lineata",1.52336264672441,0.50893731243766
465,"Puya_nitida",1.52474570504501,0.508059760369187
466,"Puya_compacta",1.52803637774656,0.510754473635949
467,"Puya_nutans",1.52803637774656,0.510754473635949
468,"Puya_pygmaea",1.52803637774656,0.510754473635949
469,"Puya_hamata",1.52474570504501,0.508059760369187
470,"Puya_obconica",1.52474570504501,0.508059760369187
471,"Puya_goudotiana",1.52046898873651,0.508380609156633
472,"Puya_dasylirioides",1.52314730741632,0.508229852095292
473,"Puya_trianae",1.52229501618424,0.510273163079601
474,"Puya_ferruginea",1.50248824116699,0.505960161895578
475,"Puya_herrerae",1.50406808785859,0.504816472879886
476,"Puya_yakespala",1.49395941940333,0.519463662594579
477,"Puya_floccosa",1.50401584081758,0.507875956089586
478,"Puya_raimondii",1.50026117290219,0.506299937359201
479,"Puya_stenothyrsa",1.49880469832551,0.504299321096719
480,"Puya_castellanosii",1.51445359084387,0.509897472209415
481,"Puya_tuberosa",1.51445359084387,0.509897472209415
482,"Puya_humilis",1.51445359084387,0.509897472209415
483,"Puya_dyckioides",1.51510128533706,0.510499136546077
484,"Puya_nana",1.51510128533706,0.510499136546077
485,"Puya_laxa",1.51510128533706,0.510499136546077
486,"Puya_harmsii",1.51611683419605,0.510646538971184
487,"Puya_ferreyrae",1.51381129920891,0.509224082765763
488,"Puya_santosii",1.51381129920891,0.509224082765763
489,"Puya_lanata",1.51231004791433,0.510537019998288
490,"Puya_macrura",1.5137321303385,0.509634903022539
491,"Puya_wrightii",1.5137321303385,0.509634903022539
492,"Puya_ultima",1.49767011666068,0.508979412437661
493,"Puya_angusta",0.767509663944232,0.225769095379173
494,"Puya_densiflora",0.767509663944232,0.225769095379173
495,"Puya_mima",0.770249610395626,0.22839485315378
496,"Puya_herzogii",0.770335422266319,0.227082713496148
497,"Puya_mirabilis",0.772762566480966,0.226202349615977
498,"Puya_alpestris",0.670454716632385,0.183329837934094
499,"Puya_spathacea",0.670941707023486,0.181402824382026
500,"Puya_coerulea",0.672053423152934,0.18066365436776
501,"Puya_coerulea_var._violacea",0.673173870345165,0.182677657220827
502,"Puya_venusta",0.6725234808405,0.182483903583167
503,"Puya_boliviensis",0.673638667137101,0.185609843212268
504,"Puya_chilensis",0.673076182459718,0.180376922812839
505,"Puya_gilmartiniae",0.67251081121028,0.180401371885592
506,"Bromelia_agavifolia",0.594290562774367,0.133502407510414
507,"Bromelia_antiacantha",0.602923349053438,0.131276387824251
508,"Bromelia_pinguin",0.602923349053438,0.131276387824251
509,"Bromelia_flemingii",0.602923349053438,0.131276387824251
510,"Bromelia_serra",0.602923349053438,0.131276387824251
511,"Bromelia_trianae",0.602923349053438,0.131276387824251
512,"Bromelia_irwinii",0.602337473874325,0.131312256583167
513,"Bromelia_balansae",0.59321758066261,0.126539448309272
514,"Bromelia_karatas",0.593316514104518,0.129437461148074
515,"Bromelia_hemisphaerica",0.593958456408064,0.126547505370613
516,"Bromelia_chrysantha",0.587802281238867,0.12675190715378
517,"Deuterocohnia_abstrusa",2.68497873558164,0.36902788981883
518,"Dyckia_braunii",2.68497873558164,0.36902788981883
519,"Dyckia_aurea",2.68497873558164,0.36902788981883
520,"Dyckia_platyphylla",2.68228020014502,0.369344341601997
521,"Dyckia_estevesii_var._braunii",2.68497873558164,0.36902788981883
522,"Dyckia_brachyphylla",2.68497873558164,0.36902788981883
523,"Dyckia_pottiorum",2.68497873558164,0.36902788981883
524,"Dyckia_densiflora",2.68497873558164,0.36902788981883
525,"Dyckia_macedoi",2.68497873558164,0.36902788981883
526,"Dyckia_maracasensis",2.68497873558164,0.36902788981883
527,"Dyckia_secunda",2.68497873558164,0.36902788981883
528,"Dyckia_nana",2.68497873558164,0.36902788981883
529,"Dyckia_cinerea",2.68497873558164,0.36902788981883
530,"Dyckia_oligantha",2.68497873558164,0.36902788981883
531,"Dyckia_delicata",2.68161451451345,0.369647019776034
532,"Dyckia_lindevaldae",2.68407893987712,0.370529499376605
533,"Dyckia_marnier-lapostollei_var._estevesii",2.67934581721816,0.372012912643367
534,"Dyckia_brevifolia",2.68246304839049,0.368194120917261
535,"Dyckia_niederleinii",2.67905212036177,0.368794284968616
536,"Dyckia_beateae",2.68497873558164,0.36902788981883
537,"Dyckia_excelsa",2.68497873558164,0.36902788981883
538,"Dyckia_martinellii",2.68497873558164,0.36902788981883
539,"Dyckia_mirandiana",2.67416836153244,0.369594461858773
540,"Dyckia_espiritosantensis",2.6777937100099,0.372428446166904
541,"Dyckia_grandidentata",2.6740505567612,0.372715743499287
542,"Dyckia_pumila",2.67716598291647,0.373065476737518
543,"Dyckia_choristaminea",2.684573949985,0.368007664426534
544,"Dyckia_remotiflora",2.684573949985,0.368007664426534
545,"Dyckia_elisabethae",2.684573949985,0.368007664426534
546,"Dyckia_hebdingii",2.684573949985,0.368007664426534
547,"Dyckia_machrisiana",2.684573949985,0.368007664426534
548,"Dyckia_rariflora",2.68471644225056,0.36785054174465
549,"Dyckia_dawsonii",2.68471644225056,0.36785054174465
550,"Dyckia_lunaris",2.68471644225056,0.36785054174465
551,"Dyckia_pectinata",2.68471644225056,0.36785054174465
552,"Dyckia_walteriana",2.68471644225056,0.36785054174465
553,"Dyckia_dissitiflora",2.68471644225056,0.36785054174465
554,"Dyckia_saxatilis",2.68471644225056,0.36785054174465
555,"Dyckia_pernambucana",2.68471644225056,0.36785054174465
556,"Dyckia_milagrensis",2.68278679867112,0.368534651587732
557,"Dyckia_granmogulensis",2.68471644225056,0.36785054174465
558,"Dyckia_fosteriana",2.68397214490925,0.368090078121255
559,"Dyckia_monticola",2.68397214490925,0.368090078121255
560,"Dyckia_ursina",2.68176446360025,0.367792670132668
561,"Dyckia_encholirioides",2.6806153801566,0.36992271150214
562,"Dyckia_leptostachya",2.68471644225056,0.36785054174465
563,"Dyckia_selloa",2.68088085061115,0.368591628763195
564,"Dyckia_distachya",2.68046317402813,0.365695764141227
565,"Dyckia_microcalyx",2.68046317402813,0.365695764141227
566,"Dyckia_tobatiensis",2.68046317402813,0.365695764141227
567,"Dyckia_ferox",2.68173252983159,0.365533276266762
568,"Dyckia_pulquinensis",2.68173252983159,0.365533276266762
569,"Dyckia_tomentella",2.68173252983159,0.365533276266762
570,"Dyckia_vestita",2.68173252983159,0.365533276266762
571,"Dyckia_maritima",2.65995013873159,0.374962401659058
572,"Dyckia_floribunda",2.68471644225056,0.36785054174465
573,"Dyckia_ibiramensis",2.68471644225056,0.36785054174465
574,"Dyckia_velascana",2.68471644225056,0.36785054174465
575,"Dyckia_estevesii",2.68451037654721,0.369453190817404
576,"Dyckia_ferruginea",2.68451037654721,0.369453190817404
577,"Dyckia_goehringii",2.68451037654721,0.369453190817404
578,"Dyckia_paraensis",2.67490812593083,0.368963874269615
579,"Dyckia_jonesiana",1.54044531790745,0.253977256082454
580,"Encholirium_scrutor",1.54318259029706,0.248084692031098
581,"Dyckia_gouveiana",1.19767023882011,0.208718878322111
582,"Dyckia_montezumensis",1.198080504843,0.20841471954893
583,"Dyckia_hohenbergioides",1.19574644552729,0.215730147508987
584,"Dyckia_vicentensis",1.18964228168995,0.220526587023966
585,"Dyckia_acutiflora",1.19765332946562,0.207817320119544
586,"Dyckia_duckei",1.19765332946562,0.207817320119544
587,"Dyckia_bracteata",1.19545173977509,0.20766599529786
588,"Dyckia_dusenii",1.19602236635476,0.20930334080428
589,"Dyckia_marnier-lapostollei",1.19557322060726,0.207355783885592
590,"Dyckia_tenebrosa",1.1940499484808,0.207931072744365
591,"Dyckia_pseudococcinea",1.19863006303422,0.210010623685877
592,"Encholirium_vogelii",1.20119813635879,0.212232295811412
593,"Dyckia_areniticola",1.16731989332908,0.203399762995435
594,"Dyckia_kranziana",1.16464606868845,0.207336477118117
595,"Dyckia_rondonopolitana",1.16798565106266,0.20536343172582
596,"Encholirium_lymanianum",1.16798565106266,0.20536343172582
597,"Encholirium_splendidum",1.16729691674535,0.205188438173752
598,"Dyckia_microcalyx_var._ostenii",1.07684806677438,0.191391123237946
599,"Encholirium_subsecundum",1.07789787453529,0.189958077588873
600,"Encholirium_structor",1.07637856450794,0.185267731226534
601,"Encholirium_agavoides",1.07639461460407,0.183971269172325
602,"Encholirium_irwinii",1.07639461460407,0.183971269172325
603,"Encholirium_diamantinum",1.07699534496243,0.184300392253638
604,"Encholirium_gracile",1.07699534496243,0.184300392253638
605,"Encholirium_magalhaesii",1.07369306415571,0.184721390427675
606,"Dyckia_mellobarretoi",0.86258295740117,0.143809034982596
607,"Encholirium_erectiflorum",0.86258295740117,0.143809034982596
608,"Encholirium_fragae",0.86258295740117,0.143809034982596
609,"Encholirium_spectabile",0.86258295740117,0.143809034982596
610,"Encholirium_maximum",0.856693029428196,0.141402978163766
611,"Encholirium_horridum",0.852663092468842,0.143129320531812
612,"Encholirium_pedicellatum",0.851627014937864,0.14747328001826
613,"Encholirium_biflorum",0.825632554788354,0.139210972386305
614,"Encholirium_ctenophyllum",0.824714847812948,0.135510728192297
615,"Encholirium_longiflorum",0.824955975240994,0.138932681658773
616,"Encholirium_pulchrum",0.825004774446151,0.135306539861341
617,"Encholirium_brachypodum",0.823279923596654,0.136399314469044
618,"Encholirium_eddie-estevesii",0.827806308588134,0.138662747136662
619,"Encholirium_heloisae",0.827891790164614,0.139410899747218
620,"Encholirium_kranzianum",0.826647010929901,0.141062836979743
621,"Encholirium_luxor",0.793386276789371,0.179395567533524
622,"Deuterocohnia_brevispicata",0.807210029553273,0.132230507964051
623,"Deuterocohnia_meziana_subsp._carmineoviridiflora",0.808752466477756,0.132449363884165
624,"Deuterocohnia_gableana",0.809629457760105,0.133459159205136
625,"Deuterocohnia_meziana",0.809629457760105,0.133459159205136
626,"Deuterocohnia_seramisiana",0.809173835372948,0.132845427364907
627,"Deuterocohnia_meziana_subsp._pedicellata",0.808225492021494,0.132122698919829
628,"Deuterocohnia_scapigera",0.806856016998396,0.131956872628816
629,"Deuterocohnia_brevifolia",0.742192395927637,0.127672919842796
630,"Deuterocohnia_chrysantha",0.744153473388668,0.125273348245078
631,"Deuterocohnia_digitata",0.744153473388668,0.125273348245078
632,"Deuterocohnia_glandulosa",0.744153473388668,0.125273348245078
633,"Deuterocohnia_lotteae",0.744153473388668,0.125273348245078
634,"Deuterocohnia_schreiteri",0.744233308010311,0.126159822567475
635,"Deuterocohnia_haumanii",0.743060687437776,0.125236378344936
636,"Deuterocohnia_longipetala",0.744729387203435,0.126842772638802
637,"Deuterocohnia_recurvipetala",0.7441840041039,0.127038908473324
638,"Deuterocohnia_strobilifera_var._inermis",0.749162638267822,0.126654807731526
639,"Deuterocohnia_strobilifera_var._strobilifera",0.751745087822398,0.129596716148074
640,"Fosterella_albicans",0.637483531703845,0.126216819246505
641,"Fosterella_caulescens",0.636492063072472,0.121064014400571
642,"Fosterella_rexiae",0.636492063072472,0.121064014400571
643,"Fosterella_graminea",0.635881794923904,0.12123160754893
644,"Fosterella_schidosperma",0.636552281289675,0.121653460744365
645,"Fosterella_robertreadii",0.635892583775568,0.124640857477603
646,"Fosterella_rusbyi",0.634872623772721,0.121684931514693
647,"Fosterella_kroemeri",0.635441435845185,0.120875528661626
648,"Fosterella_petiolata",0.635441435845185,0.120875528661626
649,"Fosterella_floridensis",0.636580799910699,0.121055502270756
650,"Fosterella_windischii",0.636192861507413,0.121118323526106
651,"Fosterella_vasquezii",0.636580799910699,0.121055502270756
652,"Fosterella_yuvinkae",0.63742491171398,0.121912089717261
653,"Fosterella_hatschbachii",0.634784366660172,0.1220955828699
654,"Fosterella_spectabilis",0.635904059472217,0.121118037791441
655,"Fosterella_gracilis",0.630743536003869,0.128588521600285
656,"Fosterella_penduliflora",0.634160715790561,0.128584807791441
657,"Fosterella_heterophylla",0.630081715131829,0.128142381215121
658,"Fosterella_batistana",0.633054642943975,0.126818498410556
659,"Fosterella_weberbaueri",0.635329913646269,0.126044580578887
660,"Fosterella_christophii",0.634070294198151,0.121465429651641
661,"Fosterella_micrantha",0.634070294198151,0.121465429651641
662,"Fosterella_villosula",0.634070294198151,0.121465429651641
663,"Fosterella_cotacajensis",0.636769761482673,0.130565254396291
664,"Fosterella_weddelliana",0.634646570565108,0.130437520473324
665,"Pitcairnia_abundans",0.726322359276198,0.150509802043937
666,"Pitcairnia_loki-schmidtiae",0.726322886804082,0.151591829233666
667,"Pitcairnia_burle-marxii",0.726325563408592,0.149829727236519
668,"Pitcairnia_flammea",0.727920770930792,0.152089574597432
669,"Pitcairnia_albiflos",0.726448124230469,0.151974426808559
670,"Pitcairnia_carinata",0.727947951089159,0.151122621644508
671,"Pitcairnia_flammea_var._glabrior",0.726655461448871,0.152049830146648
672,"Pitcairnia_prolifera",0.727037349318183,0.150294369176605
673,"Pitcairnia_sanguinea",0.7277561813127,0.152055045068188
674,"Pitcairnia_heterophylla",0.727143376924293,0.150369048063909
675,"Pitcairnia_pungens",0.727487508465772,0.150493872742939
676,"Pitcairnia_riparia",0.729448072935554,0.14945163194408
677,"Pitcairnia_staminea",0.728794744519719,0.152571586081027
678,"Pitcairnia_atrorubens",0.897368913783308,0.228562608792867
679,"Pitcairnia_wendlandii",0.897368913783308,0.228562608792867
680,"Pitcairnia_squarrosa",0.896790919447232,0.230628178835663
681,"Pitcairnia_lignosa",0.897368913783308,0.228562608792867
682,"Pitcairnia_nigra",0.897368913783308,0.228562608792867
683,"Pitcairnia_piepenbringii",0.896076257488801,0.247299992815692
684,"Pitcairnia_beachiae",1.00975753237327,0.26578327933495
685,"Pitcairnia_corallina",1.01018908390214,0.265939362073894
686,"Pitcairnia_sprucei",1.01018908390214,0.265939362073894
687,"Pitcairnia_villetaensis",1.01018908390214,0.265939362073894
688,"Pitcairnia_xanthocalyx",1.00774875320485,0.265504735825678
689,"Pitcairnia_hirtzii",1.00922525924508,0.265782307152354
690,"Pitcairnia_yaupibajaensis",1.00922525924508,0.265782307152354
691,"Pitcairnia_integrifolia",1.00958441079878,0.26592545551184
692,"Pitcairnia_rectiflora",1.00922525924508,0.265782307152354
693,"Pitcairnia_smithiorum",1.00922525924508,0.265782307152354
694,"Pitcairnia_rubronigriflora",1.00922525924508,0.265782307152354
695,"Pitcairnia_breedlovei",0.980010269902642,0.260610977252211
696,"Pitcairnia_macrochlamys",0.980975509097119,0.258998879962625
697,"Pitcairnia_pseudoundulata",0.980975509097119,0.258998879962625
698,"Pitcairnia_utcubambensis",0.974775391879008,0.259310432031098
699,"Pitcairnia_punicea",0.971862510075142,0.254072162715835
700,"Pitcairnia_reflexiflora",0.971862510075142,0.254072162715835
701,"Pitcairnia_elvirae",0.955694651290467,0.255665174256491
702,"Pitcairnia_recurvata",0.955856319860719,0.256178833314979
703,"Pitcairnia_poortmanii",0.955681032194943,0.256235786524679
704,"Pitcairnia_chiapensis",0.892810085696038,0.225799419259344
705,"Pitcairnia_roseoalba",0.892810085696038,0.225799419259344
706,"Pitcairnia_orchidifolia",0.892904490317836,0.22582002379572
707,"Pitcairnia_spicata",0.891728861883455,0.22852476930214
708,"Pitcairnia_sulphurea",0.89281167333995,0.225960732212268
709,"Pitcairnia_fuertesii",0.890305020349842,0.227242825792867
710,"Pitcairnia_jimenezii",0.890305020349842,0.227242825792867
711,"Pitcairnia_feliciana",0.645650767651262,0.13589369754893
712,"Pitcairnia_maidifolia",0.645086328553826,0.132787485280742
713,"Brewcaria_reflexa",0.545060313590339,0.137831141647646
714,"Navia_phelpsiae",0.549745226802484,0.139368297196862
715,"Navia_saxicola",0.544728344084849,0.137676681547789
716,"Sequencia_serrata",0.546701055877239,0.139955910192582
717,"Cottendorfia_florida",0.549089667818068,0.151671213573466
718,"Navia_barbellata",0.545345712116269,0.143372068537803
719,"Navia_igneosicola",0.547918626762566,0.142828819778887
720,"Alcantarea_aurantiaca",0.937236179445598,0.0911472498473609
721,"Alcantarea_burle-marxii",0.937236179445598,0.0911472498473609
722,"Alcantarea_nahoumii",0.937236179445598,0.0911472498473609
723,"Alcantarea_heloisae",0.937890909721297,0.0912204155677603
724,"Alcantarea_odorata",0.939326043146795,0.0917332829001427
725,"Alcantarea_compacta",0.936886365720052,0.093567742957204
726,"Alcantarea_recurvifolia",0.936886365720052,0.093567742957204
727,"Alcantarea_duarteana",0.935845451958139,0.0948160120014265
728,"Alcantarea_farneyi",0.933668716331522,0.090963585467903
729,"Alcantarea_martinellii",0.935437151996897,0.0897926027289586
730,"Alcantarea_geniculata",0.935437151996897,0.0897926027289586
731,"Alcantarea_nevaresii",0.935437151996897,0.0897926027289586
732,"Alcantarea_imperialis",0.936618070117002,0.0938103101754636
733,"Alcantarea_regina",0.937036378229914,0.0910609472368046
734,"Alcantarea_glaziouana",0.938982465516806,0.0935738214593438
735,"Alcantarea_roberto-kautskyi",0.92855748289321,0.101177249904422
736,"Alcantarea_vasconcelosiana",0.931629921113456,0.0952606463808845
737,"Alcantarea_benzingii",0.922084033377078,0.110927650146933
738,"Waltillia_hatschbachii",0.928411113427718,0.119645511105563
739,"Stigmatodon_amadoi",0.986499628975607,0.101550140597718
740,"Stigmatodon_apparicianus",0.989616837532313,0.101010074420827
741,"Stigmatodon_euclidianus",0.988854442660125,0.102207281838802
742,"Stigmatodon_belloi",0.991246732724085,0.100546157587732
743,"Stigmatodon_funebris",0.991996973245645,0.100404034477889
744,"Stigmatodon_gastinianus",0.990042195658749,0.100789936760342
745,"Stigmatodon_sanctateresensis",0.990042195658749,0.100789936760342
746,"Stigmatodon_rosulatulus",0.989752814351051,0.0998138304835949
747,"Vriesea_andaraiensis",0.990032278987698,0.100442093536377
748,"Vriesea_limae",0.988199591579581,0.100120074278174
749,"Vriesea_oligantha",0.988932631142911,0.0995629360470756
750,"Vriesea_zonata",0.98806635663563,0.101021865747504
751,"Stigmatodon_brassicoides",0.989627265898422,0.101722358172611
752,"Stigmatodon_costae",0.989752814351051,0.0998138304835949
753,"Stigmatodon_goniorachis",0.988189994311522,0.099890934192582
754,"Vriesea_colnagoi",0.986942433872761,0.102835500098431
755,"Stigmatodon_bifidus",0.990144914132492,0.10128318728816
756,"Stigmatodon_plurifolius",0.988976517867501,0.10207251239515
757,"Stigmatodon_croceanus",0.987890135882602,0.100304135761769
758,"Stigmatodon_harrylutheri",0.988032794956403,0.100826885191155
759,"Stigmatodon_multifoliatus",0.988032794956403,0.100826885191155
760,"Vriesea_agostiniana",1.33369274316135,0.193708757932953
761,"Vriesea_taritubensis",1.33369274316135,0.193708757932953
762,"Vriesea_erythrodactylon",1.33268256933671,0.194170456934379
763,"Vriesea_taritubensis_var._brevisepala",1.33369274316135,0.193708757932953
764,"Vriesea_taritubensis_var._patens",1.33369274316135,0.193708757932953
765,"Vriesea_carinata_var._flavominiata",1.33408748177458,0.197437188746077
766,"Vriesea_fluviatilis",1.33369274316135,0.193708757932953
767,"Vriesea_gradata",1.33275949184296,0.194052542526391
768,"Vriesea_incurvata",1.33369274316135,0.193708757932953
769,"Vriesea_ensiformis",1.33369274316135,0.193708757932953
770,"Vriesea_inflata",1.33369274316135,0.193708757932953
771,"Vriesea_ensiformis_var._bicolor",1.33498918048226,0.194051755407989
772,"Vriesea_scalaris_var._viridis",1.33560287235238,0.193819451513552
773,"Vriesea_duvaliana",1.33199137560383,0.194387272768902
774,"Vriesea_modesta",1.33223150087276,0.195467449873039
775,"Vriesea_seideliana",1.33091085908164,0.194887211285307
776,"Vriesea_amethystina",1.33369274316135,0.193708757932953
777,"Vriesea_recurvata",1.33228324165695,0.194801915279601
778,"Vriesea_teresopolitana",1.33369274316135,0.193708757932953
779,"Vriesea_heterostachys",1.32832177952944,0.191354596848787
780,"Vriesea_rubyae",1.32832177952944,0.191354596848787
781,"Vriesea_interrogatoria",1.32832177952944,0.191354596848787
782,"Vriesea_capixabae",1.32478196672388,0.191109301556348
783,"Vriesea_carinata_var._mangaratibensis",1.32478196672388,0.191109301556348
784,"Vriesea_vagans",1.32663843183471,0.190291835079886
785,"Vriesea_flava",1.3213906549035,0.194287349773181
786,"Vriesea_eltoniana",1.318184483239,0.196163417162625
787,"Vriesea_cacuminis",1.32531989527274,0.191550034651926
788,"Vriesea_crassa",1.32531989527274,0.191550034651926
789,"Vriesea_tijucana",1.3237243343874,0.192989327233951
790,"Vriesea_fenestralis",1.32531989527274,0.191550034651926
791,"Vriesea_gigantea",1.32381077850368,0.192856152797432
792,"Vriesea_fosteriana",1.32531989527274,0.191550034651926
793,"Vriesea_minuta",1.32531989527274,0.191550034651926
794,"Vriesea_longistaminea",1.32327280246972,0.192034669174037
795,"Vriesea_sazimae",1.32531989527274,0.191550034651926
796,"Vriesea_sincorana",1.32435191728776,0.192053855479315
797,"Vriesea_arachnoidea",1.32636602225751,0.19428780482311
798,"Vriesea_segadas-viannae",1.32636602225751,0.19428780482311
799,"Vriesea_procera_var._tenuis",1.32277624192494,0.192601919145506
800,"Vriesea_flammea",1.3243489307123,0.191064195265335
801,"Vriesea_lubbersii",1.32556437164322,0.190979878303852
802,"Vriesea_neoglutinosa",1.32131829157836,0.19031336931669
803,"Vriesea_rodigasiana",1.32358509709848,0.190366376734665
804,"Vriesea_atra",1.32192170527504,0.193010170600571
805,"Vriesea_platynema_var._variegata",1.32371565555442,0.189921204409415
806,"Vriesea_platynema_var._rosea",1.323000402924,0.192277057476462
807,"Vriesea_roethii",1.32371565555442,0.189921204409415
808,"Vriesea_unilateralis",1.32371565555442,0.189921204409415
809,"Vriesea_hydrophora",1.32364389471211,0.190319820671897
810,"Vriesea_ruschii_subsp._leonii",1.32289695475301,0.19572391396719
811,"Vriesea_sanfranciscana",1.32364389471211,0.190319820671897
812,"Vriesea_calimaniana",1.32266412071105,0.194181798560628
813,"Vriesea_sparsiflora",1.32365550734481,0.193217851342368
814,"Vriesea_friburgensis",1.32451287441144,0.191110750058488
815,"Vriesea_procera",1.32451287441144,0.191110750058488
816,"Vriesea_noblickii",1.32451287441144,0.191110750058488
817,"Vriesea_rhodostachys",1.32451287441144,0.191110750058488
818,"Vriesea_ochracea",1.31981405870209,0.193087947062767
819,"Vriesea_bahiana",1.32224897535421,0.192955157305278
820,"Vriesea_billbergioides",1.32374360068797,0.191587110971469
821,"Vriesea_longicaulis",1.32374360068797,0.191587110971469
822,"Vriesea_bituminosa",1.32494357477106,0.1919059399301
823,"Vriesea_jonghei",1.32374360068797,0.191587110971469
824,"Vriesea_grandiflora",1.32374360068797,0.191587110971469
825,"Vriesea_pabstii",1.32374360068797,0.191587110971469
826,"Vriesea_gracilior",1.31837467839878,0.194547477990014
827,"Vriesea_saundersii",1.31703712547205,0.195822781841655
828,"Vriesea_botafogensis",1.32005798274301,0.189479159188302
829,"Vriesea_platynema",1.32005798274301,0.189479159188302
830,"Vriesea_correia-araujoi",1.3188818371786,0.190551390286733
831,"Vriesea_guttata",1.31629618514509,0.190682836078459
832,"Vriesea_simplex",1.31627781049448,0.189283203981455
833,"Vriesea_bleheri",1.31896591946475,0.189867180443652
834,"Vriesea_carinata",1.31785509823726,0.190750065322397
835,"Vriesea_pauperrima",1.31921577985493,0.188796140500713
836,"Vriesea_sucrei",1.31910882236233,0.189948137647646
837,"Vriesea_repandostachys",1.32179469715451,0.192485857333809
838,"Vriesea_psittacina",1.31894737738398,0.190482462611983
839,"Vriesea_scalaris",1.31672289231886,0.190770733938659
840,"Vriesea_maxoniana",1.31302990927045,0.192187963054208
841,"Vriesea_paraibica",1.31158064501872,0.192303899987161
842,"Cipuropsis_amicorum",0.761386597192769,0.0570570771940086
843,"Vriesea_zamorensis",0.762180451776551,0.0547594325435093
844,"Mezobromelia_bicolor",0.760644504188649,0.0544564966233951
845,"Tillandsia_schimperiana",0.761002041751004,0.0544940360527817
846,"Mezobromelia_capituligera",0.764049523434079,0.0547228679500713
847,"Mezobromelia_pleiosticha",0.759712753302499,0.0556054243409415
848,"Vriesea_dubia",0.76124373938643,0.0544771358530671
849,"Vriesea_rubra",0.759900252889174,0.0559338275791726
850,"Vriesea_elata",0.76073030830068,0.0551564174507846
851,"Werauhia_patzeltii",0.76073030830068,0.0551564174507846
852,"Zizkaea_tuerckheimii",0.755670996441354,0.0541612143266762
853,"Goudaea_chrysostachys",0.750675617123156,0.0676842140841655
854,"Goudaea_ospinae",0.755309463952016,0.057062190146933
855,"Goudaea_ospinae_var._gruberi",0.75465014355125,0.0576265018445078
856,"Josemania_asplundii",0.755213440473921,0.0558077252253923
857,"Josemania_singularis",0.755604982604426,0.053813193
858,"Jagrantia_monstrum",0.741681387122592,0.0764475625007133
859,"Lutheria_glutinosa",0.755164123358026,0.0627332421440799
860,"Lutheria_splendens",0.757022243583673,0.0610469479928673
861,"Werauhia_barii",0.756890968292801,0.0533918014878745
862,"Werauhia_gladioliflora",0.754842041445333,0.0523088059101284
863,"Werauhia_pectinata",0.754506757304828,0.05235199278602
864,"Werauhia_vittata",0.75412799495498,0.0582759200328103
865,"Werauhia_viridiflora",0.753053445121963,0.0536806415734665
866,"Werauhia_ringens",0.757948293184414,0.0556536790485021
867,"Werauhia_sanguinolenta",0.754587523372594,0.0534980140271041
868,"Werauhia_bicolor",0.755288781006144,0.0531870540699001
869,"Werauhia_burgeri",0.754332501679899,0.0525810398616262
870,"Werauhia_insignis",0.753337420000615,0.0614781552396576
871,"Werauhia_ororiensis",0.755743329525485,0.0570509730998573
872,"Werauhia_pedicellata",0.75386611233508,0.0548051612310984
873,"Werauhia_tarmaensis",0.749220652334283,0.0693038586490727
874,"Barfussia_laxissima",0.772182318385832,0.0603893360699001
875,"Barfussia_wagneriana",0.773738072514125,0.060930047339515
876,"Tillandsia_extensa",0.776725156241803,0.0620451577532097
877,"Barfussia_platyrhachis",0.775247075152065,0.0616277641726106
878,"Racinaea_cuspidata",0.76722086634769,0.054467554700428
879,"Racinaea_schumanniana",0.766138371434423,0.0543026162981455
880,"Racinaea_hamaleana",0.769024844035142,0.0546874944721826
881,"Racinaea_venusta",0.768629172163094,0.0537207448002853
882,"Tillandsia_venusta",0.768629172163094,0.0537207448002853
883,"Racinaea_elegans",0.773171824582933,0.055786387681883
884,"Racinaea_sinuosa",0.773171824582933,0.055786387681883
885,"Racinaea_seemannii",0.772531995889812,0.0569008311911555
886,"Racinaea_spiculosa",0.770539302534754,0.0588344045577746
887,"Racinaea_pugiformis",0.768384616856556,0.0563880854564907
888,"Racinaea_parviflora",0.77422006631535,0.0603066945064194
889,"Racinaea_ropalocarpa",0.77422006631535,0.0603066945064194
890,"Racinaea_dyeriana",0.765843936944398,0.0715712939643367
891,"Racinaea_fraseri",0.773493530824302,0.0625782253566334
892,"Racinaea_multiflora",0.771126609691373,0.0592226186804565
893,"Tillandsia_sceptriformis",0.767826553960586,0.0549413992368046
894,"Wallisia_cyanea",0.767285724977375,0.0546187784094151
895,"Wallisia_lindeniana",0.767285724977375,0.0546187784094151
896,"Wallisia_anceps",0.764412109599357,0.0526839717047076
897,"Lemeltonia_dodsonii",0.7654263398333,0.0533793337589158
898,"Lemeltonia_narthecioides",0.767648383368067,0.0532813879529244
899,"Lemeltonia_triglochinoides",0.768794927184229,0.0528995020185449
900,"Tillandsia_ionochroma",0.770570093357985,0.0620917263409415
901,"Tillandsia_filifolia",0.767197639731508,0.0525979888231098
902,"Tillandsia_fuchsii",0.767194437665931,0.0586637244864479
903,"Tillandsia_tehuacana",0.771087295376854,0.0571226223323823
904,"Tillandsia_gardneri",0.768345560640586,0.0620961429743224
905,"Racinaea_spiculosa_var._micrantha",1.01117718592671,0.103016495355207
906,"Tillandsia_nana",1.01440405549434,0.10340110143224
907,"Tillandsia_pseudomicans",1.01372744377056,0.104661783186876
908,"Tillandsia_sphaerocephala",1.01334372373204,0.102977249905849
909,"Tillandsia_australis",1.01161301625706,0.104131174813124
910,"Tillandsia_aeranthos",1.65659597001831,0.194807540831669
911,"Tillandsia_leucopetala",1.65659597001831,0.194807540831669
912,"Tillandsia_afonsoana",1.65659597001831,0.194807540831669
913,"Tillandsia_bella",1.65659597001831,0.194807540831669
914,"Tillandsia_winkleri",1.65659597001831,0.194807540831669
915,"Tillandsia_hofackeri",1.65659597001831,0.194807540831669
916,"Tillandsia_mollis",1.656502191368,0.195013735553495
917,"Tillandsia_witeckii",1.65445507765094,0.19527212342796
918,"Tillandsia_polzii",1.65465247575781,0.194956083912981
919,"Tillandsia_araujei",1.65659597001831,0.194807540831669
920,"Tillandsia_burle-marxii",1.65659597001831,0.194807540831669
921,"Tillandsia_milagrensis",1.65659597001831,0.194807540831669
922,"Tillandsia_tenuifolia_var._albifolia",1.65659597001831,0.194807540831669
923,"Tillandsia_horstii",1.65693741593339,0.19514242642368
924,"Tillandsia_neglecta",1.65967348647781,0.195466008734665
925,"Tillandsia_paraibensis",1.65762626146338,0.195754298178317
926,"Tillandsia_stricta_var._albifolia",1.65387192559627,0.195001676067047
927,"Tillandsia_recurvifolia",1.65400879659487,0.198520716437946
928,"Tillandsia_bergeri",1.65572871692252,0.193663450104137
929,"Tillandsia_landbeckii_var._rigidor",1.65572871692252,0.193663450104137
930,"Tillandsia_nuptialis",1.65633032376875,0.194252470931526
931,"Tillandsia_tenuifolia",1.65572871692252,0.193663450104137
932,"Tillandsia_carminea",1.65420655438047,0.19266532599572
933,"Tillandsia_stricta",1.65420655438047,0.19266532599572
934,"Tillandsia_werdermannii",1.65319738270022,0.195539852957204
935,"Tillandsia_ixioides",1.65449538364735,0.192915659661912
936,"Tillandsia_jucunda",1.65449538364735,0.192915659661912
937,"Tillandsia_jucunda_var._vivida",1.65449538364735,0.192915659661912
938,"Tillandsia_pohliana",1.65138655874056,0.195880594449358
939,"Tillandsia_recurvifolia_var._subsecundifolia",1.65149930202648,0.194378168078459
940,"Tillandsia_toropiensis",1.64998387605395,0.19229247874465
941,"Tillandsia_friesii",1.64950344186836,0.191933746751783
942,"Tillandsia_kautskyi",1.64950344186836,0.191933746751783
943,"Tillandsia_aizoides",1.64723617545099,0.197252797322397
944,"Tillandsia_funebris",1.64756336337105,0.193036199747504
945,"Tillandsia_tricholepis",1.65014830434672,0.192699774640514
946,"Tillandsia_rectangula",1.64512777817647,0.191651063228245
947,"Tillandsia_andicola",1.64709621314567,0.192888028706134
948,"Tillandsia_recurvata",1.64381920378532,0.193883500318117
949,"Tillandsia_capillaris",1.64941622138464,0.192193839833096
950,"Tillandsia_capillaris_f._virescens",1.64936604330667,0.191700360945792
951,"Tillandsia_kuehhasii",1.64749001993912,0.191299994326676
952,"Tillandsia_argentina",1.65897446313531,0.195986501601997
953,"Tillandsia_rosarioae",1.65897446313531,0.195986501601997
954,"Tillandsia_cardenasii",1.65753852015862,0.196623378920114
955,"Tillandsia_lotteae",1.65897446313531,0.195986501601997
956,"Tillandsia_xiphioides",1.65897446313531,0.195986501601997
957,"Tillandsia_lechneri",1.65897446313531,0.195986501601997
958,"Tillandsia_prolata",1.65897446313531,0.195986501601997
959,"Tillandsia_barfussii",1.65897446313531,0.195986501601997
960,"Tillandsia_lorentziana",1.65897446313531,0.195986501601997
961,"Tillandsia_pseudocardenasii",1.65758208259238,0.197292163656205
962,"Tillandsia_chiletensis",1.6574987913366,0.195784301887304
963,"Tillandsia_koehresiana",1.65897446313531,0.195986501601997
964,"Tillandsia_bermejoensis",1.65897446313531,0.195986501601997
965,"Tillandsia_cochabambae",1.65728870572374,0.195790867222539
966,"Tillandsia_baguagrandensis",1.65897446313531,0.195986501601997
967,"Tillandsia_didisticha",1.65897446313531,0.195986501601997
968,"Tillandsia_comarapaensis",1.65897446313531,0.195986501601997
969,"Tillandsia_bonita",1.65683772724324,0.196477016580599
970,"Tillandsia_caulescens",1.65696939208599,0.199197976352354
971,"Tillandsia_hegeri",1.658142841005,0.196501984340942
972,"Tillandsia_duratii",1.65631499728731,0.193770670503566
973,"Tillandsia_streptocarpa",1.65631499728731,0.193770670503566
974,"Tillandsia_kirschnekii",1.65631499728731,0.193770670503566
975,"Tillandsia_paleacea",1.65631499728731,0.193770670503566
976,"Tillandsia_grao-mogolensis",1.64871661789577,0.194865393185449
977,"Tillandsia_landbeckii",1.65041506821795,0.191664626281027
978,"Tillandsia_landbeckii_subsp._andina",1.65041506821795,0.191664626281027
979,"Tillandsia_usneoides",1.65041506821795,0.191664626281027
980,"Tillandsia_esseriana",1.58627713473401,0.203639696768902
981,"Tillandsia_albertiana",1.51793359632155,0.176540402587732
982,"Tillandsia_caliginosa",1.51793359632155,0.176540402587732
983,"Tillandsia_dura",1.49868414380005,0.192218963457917
984,"Tillandsia_brachyphylla",1.50442975873567,0.177376035326676
985,"Tillandsia_heubergeri",1.50489196755828,0.174243085526391
986,"Tillandsia_sprengeliana",1.50489196755828,0.174243085526391
987,"Tillandsia_geminiflora",1.50487753794528,0.175025646154066
988,"Tillandsia_chapeuensis",1.51204331559565,0.176619921047076
989,"Tillandsia_gardneri_var._rupicola",1.50665627645198,0.175740713201141
990,"Tillandsia_geissei",1.50665627645198,0.175740713201141
991,"Tillandsia_edithae",1.48559485882423,0.192994468236805
992,"Tillandsia_baliophylla",1.52253027539043,0.189280480633381
993,"Tillandsia_balsasensis",1.53001944884629,0.18122848017689
994,"Tillandsia_lajensis",1.53157220297793,0.181200638522111
995,"Tillandsia_fendleri",1.52873610979033,0.181974121403709
996,"Tillandsia_demissa",1.5270240815735,0.18343939675321
997,"Tillandsia_huarazensis",1.52916096095696,0.181007066910128
998,"Tillandsia_brevilingua",1.52536320350522,0.182874520099857
999,"Tillandsia_deppeana",1.52393067199223,0.187336075868759
1000,"Tillandsia_heterophylla",1.52587796985451,0.1839656061398
1001,"Tillandsia_imperialis",1.5310967071748,0.182399511275321
1002,"Tillandsia_lucida",1.52970169660455,0.185181972887304
1003,"Tillandsia_multicaulis",1.529732299709,0.184382470619116
1004,"Tillandsia_oblivata",1.52944063091298,0.181580858636234
1005,"Tillandsia_ponderosa",1.52944063091298,0.181580858636234
1006,"Tillandsia_complanata",1.52283883812555,0.183811417409415
1007,"Tillandsia_somnians",1.52233551942978,0.184242563201141
1008,"Tillandsia_biflora",1.53218486561907,0.184281023115549
1009,"Tillandsia_maculata",1.53005845411008,0.180829522544936
1010,"Tillandsia_denudata",1.53070569660439,0.180905730676177
1011,"Tillandsia_denudata_var._vivipara",1.53070569660439,0.180905730676177
1012,"Tillandsia_polita",1.53070569660439,0.180905730676177
1013,"Tillandsia_divaricata",1.52124631052334,0.187519239092725
1014,"Tillandsia_ehlersiana",1.53078818078982,0.181213555212554
1015,"Tillandsia_macbrideana",1.53078818078982,0.181213555212554
1016,"Tillandsia_pseudomacbrideana",1.53078818078982,0.181213555212554
1017,"Tillandsia_guerreroensis",1.53078818078982,0.181213555212554
1018,"Tillandsia_latifolia_var._divaricata",1.52948693757173,0.181358475640514
1019,"Tillandsia_kauffmannii",1.53054411613573,0.184749847937233
1020,"Tillandsia_seleriana",1.5286505910951,0.182890265340942
1021,"Tillandsia_caloura",1.53129755885103,0.182323563800285
1022,"Tillandsia_lymanii",1.53129755885103,0.182323563800285
1023,"Tillandsia_rauhii",1.52753629004029,0.188206746196862
1024,"Tillandsia_teres",1.53168328481139,0.182884088764622
1025,"Tillandsia_coinaensis",1.52832983844586,0.182506208450785
1026,"Tillandsia_moronesensis",1.53066315833775,0.184242011446505
1027,"Tillandsia_floribunda",1.52345550612127,0.184216941945792
1028,"Tillandsia_lampropoda",1.53399373301294,0.185791142659058
1029,"Tillandsia_turneri",1.53399373301294,0.185791142659058
1030,"Tillandsia_turneri_var._orientalis",1.53219368600461,0.18768687803709
1031,"Tillandsia_stenoura",1.53173704921496,0.187995782744651
1032,"Tillandsia_atroviridipetala",0.777137167155877,0.0573320976490728
1033,"Tillandsia_plumosa",0.77633223038941,0.0583736395891583
1034,"Tillandsia_lepidosepala",0.777102576707547,0.0566313150527817
1035,"Tillandsia_tortilis",0.776154978250482,0.0572915059229672
1036,"Tillandsia_grandispica",0.775022075032572,0.0623832926419401
1037,"Tillandsia_rupicola",0.775854085298312,0.0593397799457917
1038,"Tillandsia_heteromorpha",0.7776797467066,0.0652980419429387
1039,"Tillandsia_tectorum",0.775761936436208,0.0573840999315264
1040,"Tillandsia_aurea",0.774286448595215,0.0611626331697575
1041,"Tillandsia_cacticola",0.776408596440333,0.0552837420142653
1042,"Tillandsia_marconae",0.776610328243148,0.055288899788873
1043,"Tillandsia_purpurea",0.776201732206635,0.0570727408730385
1044,"Pseudalcantarea_grandis",0.766706513175508,0.0536534357560628
1045,"Pseudalcantarea_macropetala",0.768701482349622,0.0568919875392297
1046,"Pseudalcantarea_viridiflora",0.7672741508687,0.0545526336162625
1047,"Tillandsia_humilis",0.768952119007995,0.0601054396077033
1048,"Tillandsia_appenii",0.769575156058672,0.0559342612910128
1049,"Tillandsia_barclayana",0.771747665954979,0.0554863528459344
1050,"Tillandsia_werneriana",0.771431025565913,0.0545170013766048
1051,"Tillandsia_barthlottii",0.766975562556564,0.0541452214907275
1052,"Tillandsia_festucoides",0.76769120491982,0.0584518157703281
1053,"Tillandsia_cereicola",0.764447616896699,0.0573125969686163
1054,"Tillandsia_myriantha",0.767448222763793,0.0523017776961484
1055,"Tillandsia_espinosae",0.766868108172452,0.0530294351854494
1056,"Tillandsia_spathacea",0.773085382635764,0.055935225
1057,"Tillandsia_tequendamae",0.770062512896703,0.0540812110770328
1058,"Tillandsia_disticha",0.756973251334119,0.0728851882910128
1059,"Racinaea_rothschuhiana",0.758547059343436,0.0812546132097004
1060,"Tillandsia_achyrostachys",2.32330717219674,0.412789996194009
1061,"Tillandsia_califanii",2.32330717219674,0.412789996194009
1062,"Tillandsia_prodigiosa",2.32330717219674,0.412789996194009
1063,"Tillandsia_carlos-hankii",2.32330717219674,0.412789996194009
1064,"Tillandsia_oaxacana",2.32131366030771,0.41296020389729
1065,"Tillandsia_hromadnikiana",2.32330717219674,0.412789996194009
1066,"Tillandsia_laui",2.32330717219674,0.412789996194009
1067,"Tillandsia_mirabilis",2.32330717219674,0.412789996194009
1068,"Tillandsia_bourgaei",2.32125026018545,0.413685628148359
1069,"Tillandsia_comulcoensis",2.32125026018545,0.413685628148359
1070,"Tillandsia_mooreana",2.32125026018545,0.413685628148359
1071,"Tillandsia_cossonii",2.32125026018545,0.413685628148359
1072,"Tillandsia_supermexicana",2.32125026018545,0.413685628148359
1073,"Tillandsia_andrieuxii",2.32330717219674,0.412789996194009
1074,"Tillandsia_quaquaflorifera",2.32330717219674,0.412789996194009
1075,"Tillandsia_tecolometl",2.32330717219674,0.412789996194009
1076,"Tillandsia_macdougallii",2.32072890835963,0.414388018305278
1077,"Tillandsia_arroyoensis",2.32330717219674,0.412789996194009
1078,"Tillandsia_erubescens",2.32330717219674,0.412789996194009
1079,"Tillandsia_roseoscapa",2.32305989200432,0.413854401329529
1080,"Tillandsia_parryi",2.31957706298433,0.414472763669044
1081,"Tillandsia_suesilliae",2.31957706298433,0.414472763669044
1082,"Tillandsia_punctulata",2.31510549787201,0.418485444125535
1083,"Tillandsia_gymnobotrya",2.3152461294845,0.415381742699001
1084,"Tillandsia_juerg-rutschmannii",2.3222089721686,0.413493267805991
1085,"Tillandsia_kirchhoffiana",2.3222089721686,0.413493267805991
1086,"Tillandsia_calothyrsus",2.31929291038274,0.412759573512126
1087,"Tillandsia_dugesii",2.32395492690044,0.414943324296719
1088,"Tillandsia_langlasseana",2.31890683653334,0.413790450687589
1089,"Tillandsia_sierrajuarezensis",2.3179014550122,0.415615306607703
1090,"Tillandsia_violacea",2.3178174089114,0.414894971372325
1091,"Tillandsia_eizii",2.31822958468284,0.414017689061341
1092,"Tillandsia_sessemocinoi",2.30570339761216,0.417592405894437
1093,"Tillandsia_albida",2.32484376175439,0.412795200259629
1094,"Tillandsia_fresnilloensis",2.32484376175439,0.412795200259629
1095,"Tillandsia_karwinskyana",2.32199104082617,0.415845899261056
1096,"Tillandsia_utriculata_subsp._pringlei",2.3245387891534,0.413733737492154
1097,"Tillandsia_balbisiana",2.32484376175439,0.412795200259629
1098,"Tillandsia_paraisoensis",2.32484376175439,0.412795200259629
1099,"Tillandsia_concolor",2.32484376175439,0.412795200259629
1100,"Tillandsia_inopinata",2.32484376175439,0.412795200259629
1101,"Tillandsia_mazatlanensis",2.32484376175439,0.412795200259629
1102,"Tillandsia_schiedeana",2.32484376175439,0.412795200259629
1103,"Tillandsia_bartramii",2.32484376175439,0.412795200259629
1104,"Tillandsia_elusiva",2.32484376175439,0.412795200259629
1105,"Tillandsia_flavobracteata",2.32484376175439,0.412795200259629
1106,"Tillandsia_tricolor",2.32484376175439,0.412795200259629
1107,"Tillandsia_circinnatoides",2.32484376175439,0.412795200259629
1108,"Tillandsia_calcicola",2.32306925853744,0.415032283640514
1109,"Tillandsia_utriculata",2.32308306598348,0.414464983640514
1110,"Tillandsia_socialis",2.27785665417426,0.426833110516405
1111,"Tillandsia_baileyi",2.38451695433831,0.425360258105563
1112,"Tillandsia_caput-medusae",2.38202648659409,0.42474613114408
1113,"Tillandsia_botterii",2.38185488419864,0.426270166807418
1114,"Tillandsia_diguetii",2.38451695433831,0.425360258105563
1115,"Tillandsia_fasciculata",2.38451695433831,0.425360258105563
1116,"Tillandsia_klausii",2.38451695433831,0.425360258105563
1117,"Tillandsia_novakii",2.38451695433831,0.425360258105563
1118,"Tillandsia_flabellata",2.38451695433831,0.425360258105563
1119,"Tillandsia_ionantha",2.38451695433831,0.425360258105563
1120,"Tillandsia_capitata",2.38451695433831,0.425360258105563
1121,"Tillandsia_pueblensis",2.38451695433831,0.425360258105563
1122,"Tillandsia_delicata",2.38451695433831,0.425360258105563
1123,"Tillandsia_fasciculata_var._densispica",2.38451695433831,0.425360258105563
1124,"Tillandsia_xerographica",2.38262879467416,0.425387176222539
1125,"Tillandsia_juncea",2.38451695433831,0.425360258105563
1126,"Tillandsia_variabilis",2.38451695433831,0.425360258105563
1127,"Tillandsia_chlorophylla",2.38204135930687,0.423813282356633
1128,"Tillandsia_foliosa",2.38204135930687,0.423813282356633
1129,"Tillandsia_setacea",2.38204135930687,0.423813282356633
1130,"Tillandsia_brachycaulos",2.37844153648496,0.42425043328388
1131,"Tillandsia_harrisii",2.3754315243188,0.423895725723253
1132,"Tillandsia_plagiotropica",2.37844153648496,0.42425043328388
1133,"Tillandsia_kammii",2.37844153648496,0.42425043328388
1134,"Tillandsia_exserta",2.37844153648496,0.42425043328388
1135,"Tillandsia_remota",2.37844153648496,0.42425043328388
1136,"Tillandsia_magnusiana",2.37624614808374,0.424236588776034
1137,"Tillandsia_matudae",2.37624614808374,0.424236588776034
1138,"Tillandsia_streptophylla",2.37844153648496,0.42425043328388
1139,"Tillandsia_belloensis",2.35070210366623,0.418523958676177
1140,"Tillandsia_nizandaensis",2.34778977130687,0.42353925625107
1141,"Tillandsia_paucifolia",2.343710923896,0.421315275081312
1142,"Tillandsia_bulbosa",2.34617460315097,0.41787698349786
1143,"Tillandsia_butzii",2.34617460315097,0.41787698349786
1144,"Tillandsia_cryptantha",2.34457877942182,0.416970962099857
1145,"Tillandsia_polystachia",2.34457877942182,0.416970962099857
1146,"Tillandsia_ferrisiana",2.33736699038185,0.415187996336662
1147,"Tillandsia_guatemalensis",2.32413607035203,0.412566600901569
1148,"Tillandsia_leiboldiana",2.32413607035203,0.412566600901569
1149,"Tillandsia_oerstediana",2.3157460042408,0.416562496764622
1150,"Tillandsia_lautneri",2.31331360799238,0.417110519731812
1151,"Tillandsia_atroviolacea",2.30886386808655,0.418490511172611
1152,"Tillandsia_nicolasensis",2.31186530812991,0.421394955109843
1153,"Tillandsia_comitanensis",2.32005418055112,0.412089666950071
1154,"Tillandsia_huamelulaensis",2.32005418055112,0.412089666950071
1155,"Tillandsia_pinicola",2.32005418055112,0.412089666950071
1156,"Tillandsia_dasyliriifolia",2.3216903981314,0.411604337991441
1157,"Tillandsia_cucaensis",2.32276884737401,0.413024972798859
1158,"Tillandsia_pamelae",2.32276884737401,0.413024972798859
1159,"Tillandsia_izabalensis",2.32276884737401,0.413024972798859
1160,"Tillandsia_limbata",2.32276884737401,0.413024972798859
1161,"Tillandsia_may-patii",2.32276884737401,0.413024972798859
1162,"Tillandsia_makoyana",2.30569461835778,0.425931232984308
1163,"Tillandsia_adpressiflora",0.767074074243291,0.0569614672824536
1164,"Tillandsia_ecarinata",0.77036025748443,0.0556572460984308
1165,"Tillandsia_propagulifera",0.769996374763154,0.0549972729172611
1166,"Tillandsia_spiraliflora",0.768534540472222,0.0581684518616262
1167,"Tillandsia_marnier-lapostollei",0.770164581932348,0.0542823650998573
1168,"Tillandsia_mima",0.772353195756286,0.0568000185235378
1169,"Tillandsia_secunda",0.767020760235846,0.0581565071255349
1170,"Tillandsia_argentea",0.768077035781245,0.0546292334878745
1171,"Tillandsia_funckiana",0.768099669995687,0.0545481169400856
1172,"Tillandsia_flexuosa",0.768336340191392,0.0550845430741797
1173,"Tillandsia_kegeliana",0.768290933946256,0.0600620611911555
1174,"Tillandsia_paraensis",0.766956247576739,0.0557488762268188
1175,"Tillandsia_funckiana_var._recurvifolia",0.768389376642143,0.0545883394079886
1176,"Tillandsia_subulifera",0.76682954648189,0.0543664906776034
1177,"Tillandsia_atenangoensis",0.77180966813815,0.0547526643865906
1178,"Tillandsia_ferreyrae",0.77180966813815,0.0547526643865906
1179,"Tillandsia_carnosa",0.769657522169292,0.0538131223038516
1180,"Tillandsia_hildae",0.769657522169292,0.0538131223038516
1181,"Tillandsia_jaliscomonticola",0.769657522169292,0.0538131223038516
1182,"Tillandsia_guenther-nolleri",0.769591010832184,0.056973957681883
1183,"Tillandsia_heliconioides",0.772383056785123,0.0589276260556348
1184,"Tillandsia_malzinei",0.772383056785123,0.0589276260556348
1185,"Tillandsia_elongata",0.766229187751706,0.0536422035164051
1186,"Tillandsia_hondurensis",0.767196878982025,0.0528892062268188
1187,"Tillandsia_paniculata",0.762877494242353,0.0600615506205421
1188,"Guzmania_acorifolia",0.78254268212864,0.0602624454422254
1189,"Guzmania_spectabilis",0.783261336542751,0.0650869257560628
1190,"Guzmania_condensata",0.785231999408586,0.0626438332881598
1191,"Guzmania_multiflora",0.785231999408586,0.0626438332881598
1192,"Guzmania_graminifolia",0.784464215404304,0.0615910679529244
1193,"Guzmania_lingulata",0.785119850040868,0.0616571915477889
1194,"Guzmania_musaica",0.78318076623287,0.0645204045292439
1195,"Guzmania_herrerae",0.781774631247541,0.0590497317874465
1196,"Guzmania_plicatifolia",0.781774631247541,0.0590497317874465
1197,"Guzmania_polycephala",0.781774631247541,0.0590497317874465
1198,"Guzmania_zahnii",0.781089856630974,0.0652416437703281
1199,"Guzmania_coriostachya",0.779825929854977,0.0589219297503566
1200,"Guzmania_glaucophylla",0.779887580596591,0.0589348401640514
1201,"Guzmania_roezlii",0.779952690789754,0.05971233032097
1202,"Guzmania_donnellsmithii",0.777828031312243,0.058609324614836
1203,"Guzmania_patula",0.780364683151376,0.058572544871612
1204,"Guzmania_rhonhofiana",0.780364683151376,0.058572544871612
1205,"Guzmania_subcorymbosa",0.779800120286875,0.0592534757703281
1206,"Guzmania_variegata",0.774305407007275,0.058228732532097
1207,"Guzmania_wittmackii",0.772335180961967,0.0597043777389444
1208,"Guzmania_mucronata",0.768995570426681,0.0544697387517832
1209,"Guzmania_scherzeriana",0.768185017732281,0.0547642923466476
1210,"Guzmania_angustifolia",0.768992229183486,0.0545715025763195
1211,"Guzmania_sanguinea",0.766975208724017,0.0518779118487874
1212,"Guzmania_monostachia",0.767015766265566,0.0567951442011412
1213,"Lemeltonia_monadelpha",0.767130999851202,0.05303018478602
1214,"Guzmania_osyana",0.767812837271056,0.0556701931027104
1215,"Guzmania_butcheri",0.764874951594222,0.0563239474536377
1216,"Guzmania_nicaraguensis",0.766256000922262,0.0521578711198288
1217,"Guzmania_melinonis",0.762393037075645,0.0556862932910128
1218,"Gregbrownia_fulgens",0.760793735482637,0.0946509523865906
1219,"Gregbrownia_hutchisonii",0.759089906014879,0.0952578593766048
1220,"Catopsis_berteroniana",0.559149571088144,0.150371924694722
1221,"Catopsis_morreniana",0.559149571088144,0.150371924694722
1222,"Catopsis_floribunda",0.559149571088144,0.150371924694722
1223,"Catopsis_paniculata",0.554249662159936,0.151404413239658
1224,"Catopsis_juncifolia",0.556581127050087,0.146416390657632
1225,"Catopsis_subulata",0.557605348024923,0.147179603211127
1226,"Catopsis_nutans",0.557778768607754,0.146652580557775
1227,"Catopsis_nutans_var._nutans",0.557778768607754,0.146652580557775
1228,"Catopsis_wangerinii",0.557778768607754,0.146652580557775
1229,"Catopsis_sessiliflora",0.55873682497609,0.148947934052782
1230,"Catopsis_nitida",0.559684411543718,0.154604160529244
1231,"Glomeropitcairnia_erectiflora",0.549684801270504,0.17646875164194
1232,"Glomeropitcairnia_penduliflora",0.548972235471497,0.178166938089872
1233,"Hechtia_argentea",0.540762650659745,0.140876626726106
1234,"Hechtia_matudae",0.540762650659745,0.140876626726106
1235,"Hechtia_carlsoniae",0.5398727819054,0.140676530863053
1236,"Hechtia_isthmusiana",0.540530228967908,0.139979801476462
1237,"Hechtia_fosteriana",0.541724086785759,0.143229938851641
1238,"Hechtia_stenopetala",0.543422704416337,0.14329350775321
1239,"Hechtia_montana",0.543843775212675,0.14360375839515
1240,"Hechtia_subalata",0.541794049434624,0.140453657824536
1241,"Hechtia_ghiesbreghtii",0.545691167586571,0.142649176512126
1242,"Hechtia_schottii",0.546088095625239,0.149005103188302
1243,"Hechtia_lepidophylla",0.54569043481041,0.143092596768902
1244,"Hechtia_hernandez-sandovalii",0.54686871198152,0.144728200192582
1245,"Hechtia_pretiosa",0.544535190545043,0.141273848266762
1246,"Hechtia_myriantha",0.545240543623329,0.141410829108417
1247,"Hechtia_texensis",0.544844489161577,0.141349946697575
1248,"Hechtia_glomerata",0.540879781732915,0.139300380620542
1249,"Hechtia_deceptrix",0.541324481580306,0.14277803346505
1250,"Hechtia_epigyna",0.542002093750094,0.140183879365193
1251,"Hechtia_caerulea",0.545964520855368,0.153367570135521
1252,"Hechtia_lundelliorum",0.544861205348771,0.145345656112696
1253,"Hechtia_tillandsioides",0.544861205348771,0.145345656112696
1254,"Hechtia_purpusii",0.544720057267764,0.147218771233951
1255,"Hechtia_dichroantha",0.536367512984483,0.150381168680456
1256,"Hechtia_malvernii",0.536523807281103,0.14652047564194
1257,"Hechtia_guatemalensis",0.536781914770963,0.147345874600571
1258,"Connellia_nutans",0.576698031563422,0.254637181950071
1259,"Lindmania_guianensis",0.574102432772304,0.25279152146505
1260,"Lindmania_longipes",0.57637025428657,0.256675752848787
1261,"Brocchinia_acuminata",0.561299356382314,0.320618353268188
1262,"Brocchinia_micrantha",0.561299356382314,0.320618353268188
1263,"Brocchinia_steyermarkii",0.561299356382314,0.320618353268188
1264,"Brocchinia_paniculata",0.56083435623501,0.320570596049929
1265,"Brocchinia_tatei",0.56083435623501,0.320570596049929
1266,"Brocchinia_reducta",0.561809934790791,0.320675818589158
1267,"Brocchinia_uaipanensis",0.562496079714729,0.325626277091298
1268,"Brocchinia_prismatica",0.565426039468594,0.361260583938659
