## Supplemental Folder for "Drivers of dispersal and diversification in bromeliads": App S8.csv (part 1 of 3)

	species	decimalLatitude	decimalLongitude	fruit.type	subfamily	Temperature	Precipitation	elev	canopy	mean_elev	mean_canopy	mean_Temperature	mean_Precipitation	mean_1km	median_1km
1	Acanthostachys_pitcairnioides	-12.18306	-41.99722	berry	Bromelioideae	18.6666666666667	512	960	10	960	10	18.6666666666667	512	NA	NA
2	Acanthostachys_pitcairnioides	-12.1831	-41.9972	berry	Bromelioideae	18.6666666666667	512	960	10	960	10	18.6666666666667	512	NA	NA
3	Acanthostachys_strobilacea	-18.827297	-40.060175	berry	Bromelioideae	20.5833333333333	1177	80	13	465.371951219512	11.3658536585366	18.379345603272	1395.57055214724	705.749848578857	667.087658483561
4	Acanthostachys_strobilacea	-23	-56	berry	Bromelioideae	19.4166666666667	1456	246	20	465.371951219512	11.3658536585366	18.379345603272	1395.57055214724	705.749848578857	667.087658483561
5	Acanthostachys_strobilacea	-24.25	-56.5	berry	Bromelioideae	19.0833333333333	1546	190	0	465.371951219512	11.3658536585366	18.379345603272	1395.57055214724	705.749848578857	667.087658483561
6	Acanthostachys_strobilacea	-25.6	-54.58333	berry	Bromelioideae	18.6666666666667	1502	144	12	465.371951219512	11.3658536585366	18.379345603272	1395.57055214724	705.749848578857	667.087658483561
7	Acanthostachys_strobilacea	-21.854167	-47.44	berry	Bromelioideae	18.8333333333333	1152	568	0	465.371951219512	11.3658536585366	18.379345603272	1395.57055214724	705.749848578857	667.087658483561
8	Acanthostachys_strobilacea	-19.422778	-44.118611	berry	Bromelioideae	18.1666666666667	1403	808	12	465.371951219512	11.3658536585366	18.379345603272	1395.57055214724	705.749848578857	667.087658483561
9	Acanthostachys_strobilacea	-18.947222	-42.524167	berry	Bromelioideae	19	1150	605	17	465.371951219512	11.3658536585366	18.379345603272	1395.57055214724	705.749848578857	667.087658483561
10	Acanthostachys_strobilacea	-27	-55	berry	Bromelioideae	17.5	1382	205	19	465.371951219512	11.3658536585366	18.379345603272	1395.57055214724	705.749848578857	667.087658483561
11	Acanthostachys_strobilacea	-23.711106	-48.587917	berry	Bromelioideae	16.9166666666667	1051	605	0	465.371951219512	11.3658536585366	18.379345603272	1395.57055214724	705.749848578857	667.087658483561
12	Acanthostachys_strobilacea	-23.3923	-47.550233	berry	Bromelioideae	17.4166666666667	1117	557	12	465.371951219512	11.3658536585366	18.379345603272	1395.57055214724	705.749848578857	667.087658483561
13	Acanthostachys_strobilacea	-22.789722	-46.878056	berry	Bromelioideae	17.3333333333333	1307	768	22	465.371951219512	11.3658536585366	18.379345603272	1395.57055214724	705.749848578857	667.087658483561
14	Acanthostachys_strobilacea	-22.242395	-47.164784	berry	Bromelioideae	18.0833333333333	1337	658	0	465.371951219512	11.3658536585366	18.379345603272	1395.57055214724	705.749848578857	667.087658483561
15	Acanthostachys_strobilacea	-22.8375	-46.511111	berry	Bromelioideae	16.1666666666667	1496	945	22	465.371951219512	11.3658536585366	18.379345603272	1395.57055214724	705.749848578857	667.087658483561
16	Acanthostachys_strobilacea	-21.655833	-43.182222	berry	Bromelioideae	17.3333333333333	1623	782	28	465.371951219512	11.3658536585366	18.379345603272	1395.57055214724	705.749848578857	667.087658483561
17	Acanthostachys_strobilacea	-20.725333	-41.215778	berry	Bromelioideae	20.1666666666667	1445	125	24	465.371951219512	11.3658536585366	18.379345603272	1395.57055214724	705.749848578857	667.087658483561
18	Acanthostachys_strobilacea	-21.470278	-42.832778	berry	Bromelioideae	19.8333333333333	1319	294	30	465.371951219512	11.3658536585366	18.379345603272	1395.57055214724	705.749848578857	667.087658483561
19	Acanthostachys_strobilacea	-20.350194	-46.072472	berry	Bromelioideae	18.3333333333333	1208	724	12	465.371951219512	11.3658536585366	18.379345603272	1395.57055214724	705.749848578857	667.087658483561
20	Acanthostachys_strobilacea	-19.5	-42.633333	berry	Bromelioideae	20.4166666666667	1018	268	0	465.371951219512	11.3658536585366	18.379345603272	1395.57055214724	705.749848578857	667.087658483561
21	Acanthostachys_strobilacea	-22.76538	-47.27914	berry	Bromelioideae	18	1309	577	0	465.371951219512	11.3658536585366	18.379345603272	1395.57055214724	705.749848578857	667.087658483561
22	Acanthostachys_strobilacea	-22.7677	-47.28078	berry	Bromelioideae	18	1239	577	0	465.371951219512	11.3658536585366	18.379345603272	1395.57055214724	705.749848578857	667.087658483561
23	Acanthostachys_strobilacea	-22.898333	-53.661667	berry	Bromelioideae	19.8333333333333	1374	241	0	465.371951219512	11.3658536585366	18.379345603272	1395.57055214724	705.749848578857	667.087658483561
24	Acanthostachys_strobilacea	-20.096389	-40.676944	berry	Bromelioideae	17.8333333333333	1176	663	20	465.371951219512	11.3658536585366	18.379345603272	1395.57055214724	705.749848578857	667.087658483561
25	Acanthostachys_strobilacea	-19.146389	-40.457778	berry	Bromelioideae	20.5	1164	139	0	465.371951219512	11.3658536585366	18.379345603272	1395.57055214724	705.749848578857	667.087658483561
26	Acanthostachys_strobilacea	-20.35	-40.626944	berry	Bromelioideae	17.6666666666667	1271	427	18	465.371951219512	11.3658536585366	18.379345603272	1395.57055214724	705.749848578857	667.087658483561
27	Acanthostachys_strobilacea	-19.017778	-40.013333	berry	Bromelioideae	20.5833333333333	1303	66	22	465.371951219512	11.3658536585366	18.379345603272	1395.57055214724	705.749848578857	667.087658483561
28	Acanthostachys_strobilacea	-19.757222	-40.6875	berry	Bromelioideae	19.25	1431	384	0	465.371951219512	11.3658536585366	18.379345603272	1395.57055214724	705.749848578857	667.087658483561
29	Acanthostachys_strobilacea	-19.56085	-39.802528	berry	Bromelioideae	20.75	1251	11	16	465.371951219512	11.3658536585366	18.379345603272	1395.57055214724	705.749848578857	667.087658483561
30	Acanthostachys_strobilacea	-20.101944	-40.616111	berry	Bromelioideae	17.6666666666667	1500	627	16	465.371951219512	11.3658536585366	18.379345603272	1395.57055214724	705.749848578857	667.087658483561
31	Acanthostachys_strobilacea	-19.796944	-40.775278	berry	Bromelioideae	16.75	1346	812	0	465.371951219512	11.3658536585366	18.379345603272	1395.57055214724	705.749848578857	667.087658483561
32	Acanthostachys_strobilacea	-20.059167	-40.470556	berry	Bromelioideae	20.5	1337	243	20	465.371951219512	11.3658536585366	18.379345603272	1395.57055214724	705.749848578857	667.087658483561
33	Acanthostachys_strobilacea	-20.044581	-40.592339	berry	Bromelioideae	17.75	1232	721	21	465.371951219512	11.3658536585366	18.379345603272	1395.57055214724	705.749848578857	667.087658483561
34	Acanthostachys_strobilacea	-19.805556	-40.681389	berry	Bromelioideae	20.3333333333333	1052	195	13	465.371951219512	11.3658536585366	18.379345603272	1395.57055214724	705.749848578857	667.087658483561
35	Acanthostachys_strobilacea	-19.887222	-40.795833	berry	Bromelioideae	19.5833333333333	1020	305	14	465.371951219512	11.3658536585366	18.379345603272	1395.57055214724	705.749848578857	667.087658483561
36	Acanthostachys_strobilacea	-19.887222	-40.575556	berry	Bromelioideae	16.9166666666667	1300	839	21	465.371951219512	11.3658536585366	18.379345603272	1395.57055214724	705.749848578857	667.087658483561
37	Acanthostachys_strobilacea	-19.971389	-40.530278	berry	Bromelioideae	17.4166666666667	1705	686	28	465.371951219512	11.3658536585366	18.379345603272	1395.57055214724	705.749848578857	667.087658483561
38	Acanthostachys_strobilacea	-19.922222	-40.589167	berry	Bromelioideae	17.1666666666667	1195	773	22	465.371951219512	11.3658536585366	18.379345603272	1395.57055214724	705.749848578857	667.087658483561
39	Acanthostachys_strobilacea	-19.914167	-40.472222	berry	Bromelioideae	17.6666666666667	1691	569	0	465.371951219512	11.3658536585366	18.379345603272	1395.57055214724	705.749848578857	667.087658483561
40	Acanthostachys_strobilacea	-20.936111	-41.048889	berry	Bromelioideae	20.5833333333333	1302	46	13	465.371951219512	11.3658536585366	18.379345603272	1395.57055214724	705.749848578857	667.087658483561
41	Acanthostachys_strobilacea	-23.3038585279252	-47.1304400796322	berry	Bromelioideae	17.0833333333333	1064	695	0	465.371951219512	11.3658536585366	18.379345603272	1395.57055214724	705.749848578857	667.087658483561
42	Acanthostachys_strobilacea	-18.3845788223931	-44.4566473127112	berry	Bromelioideae	19.3333333333333	1259	665	0	465.371951219512	11.3658536585366	18.379345603272	1395.57055214724	705.749848578857	667.087658483561
43	Acanthostachys_strobilacea	-25.68333	-54.45	berry	Bromelioideae	18.5	1577	189	19	465.371951219512	11.3658536585366	18.379345603272	1395.57055214724	705.749848578857	667.087658483561
44	Acanthostachys_strobilacea	-19.198055	-43.251389	berry	Bromelioideae	17.8333333333333	1478	774	15	465.371951219512	11.3658536585366	18.379345603272	1395.57055214724	705.749848578857	667.087658483561
45	Acanthostachys_strobilacea	-21.392222	-42.722778	berry	Bromelioideae	20.1666666666667	1281	230	0	465.371951219512	11.3658536585366	18.379345603272	1395.57055214724	705.749848578857	667.087658483561
46	Acanthostachys_strobilacea	-19.709167	-42.508056	berry	Bromelioideae	20.3333333333333	1156	269	34	465.371951219512	11.3658536585366	18.379345603272	1395.57055214724	705.749848578857	667.087658483561
47	Acanthostachys_strobilacea	-19.561111	-43.958611	berry	Bromelioideae	18.4166666666667	1430	725	0	465.371951219512	11.3658536585366	18.379345603272	1395.57055214724	705.749848578857	667.087658483561
48	Acanthostachys_strobilacea	-18.994167	-40.143889	berry	Bromelioideae	20.5833333333333	1242	89	23	465.371951219512	11.3658536585366	18.379345603272	1395.57055214724	705.749848578857	667.087658483561
49	Acanthostachys_strobilacea	-22.610708	-48.399614	berry	Bromelioideae	18.3333333333333	1542	504	9	465.371951219512	11.3658536585366	18.379345603272	1395.57055214724	705.749848578857	667.087658483561
50	Acanthostachys_strobilacea	-19.516667	-50.7	berry	Bromelioideae	20.3333333333333	1319	393	11	465.371951219512	11.3658536585366	18.379345603272	1395.57055214724	705.749848578857	667.087658483561
51	Acanthostachys_strobilacea	-24.113611	-49.406389	berry	Bromelioideae	16.75	1164	646	12	465.371951219512	11.3658536585366	18.379345603272	1395.57055214724	705.749848578857	667.087658483561
52	Acanthostachys_strobilacea	-19.141667	-44.364167	berry	Bromelioideae	17.8333333333333	1588	874	14	465.371951219512	11.3658536585366	18.379345603272	1395.57055214724	705.749848578857	667.087658483561
53	Acanthostachys_strobilacea	-25.5519556939373	-54.5890656495962	berry	Bromelioideae	18.6666666666667	1433	152	0	465.371951219512	11.3658536585366	18.379345603272	1395.57055214724	705.749848578857	667.087658483561
54	Acanthostachys_strobilacea	-20.6439	-50.2261	berry	Bromelioideae	19.5	1423	489	0	465.371951219512	11.3658536585366	18.379345603272	1395.57055214724	705.749848578857	667.087658483561
55	Acanthostachys_strobilacea	-23.3103	-51.1628	berry	Bromelioideae	17.5833333333333	1749	578	0	465.371951219512	11.3658536585366	18.379345603272	1395.57055214724	705.749848578857	667.087658483561
56	Acanthostachys_strobilacea	-23.7275	-50.7411	berry	Bromelioideae	16	1382	882	16	465.371951219512	11.3658536585366	18.379345603272	1395.57055214724	705.749848578857	667.087658483561
57	Acanthostachys_strobilacea	-23.423889	-48.35056	berry	Bromelioideae	16.5833333333333	1606	706	15	465.371951219512	11.3658536585366	18.379345603272	1395.57055214724	705.749848578857	667.087658483561
58	Acanthostachys_strobilacea	-22.4361	-46.8217	berry	Bromelioideae	18.0833333333333	1409	636	0	465.371951219512	11.3658536585366	18.379345603272	1395.57055214724	705.749848578857	667.087658483561
59	Acanthostachys_strobilacea	-22.7419	-46.9014	berry	Bromelioideae	17.8333333333333	1151	640	0	465.371951219512	11.3658536585366	18.379345603272	1395.57055214724	705.749848578857	667.087658483561
60	Acanthostachys_strobilacea	-24.100556	-50.706944	berry	Bromelioideae	16.6666666666667	1371	633	24	465.371951219512	11.3658536585366	18.379345603272	1395.57055214724	705.749848578857	667.087658483561
61	Acanthostachys_strobilacea	-20.270278	-43.092222	berry	Bromelioideae	19.3333333333333	1053	491	15	465.371951219512	11.3658536585366	18.379345603272	1395.57055214724	705.749848578857	667.087658483561
62	Acanthostachys_strobilacea	-20.62	-46.275833	berry	Bromelioideae	16.4166666666667	1278	1089	0	465.371951219512	11.3658536585366	18.379345603272	1395.57055214724	705.749848578857	667.087658483561
63	Acanthostachys_strobilacea	-19.560833	-43.958889	berry	Bromelioideae	18.4166666666667	1430	725	0	465.371951219512	11.3658536585366	18.379345603272	1395.57055214724	705.749848578857	667.087658483561
64	Acanthostachys_strobilacea	-27.01666	-54.83333	berry	Bromelioideae	15.9166666666667	2065	505	19	465.371951219512	11.3658536585366	18.379345603272	1395.57055214724	705.749848578857	667.087658483561
65	Acanthostachys_strobilacea	-22.28	-47.945	berry	Bromelioideae	17.4166666666667	1465	770	16	465.371951219512	11.3658536585366	18.379345603272	1395.57055214724	705.749848578857	667.087658483561
66	Acanthostachys_strobilacea	-22.8	-48.733333	berry	Bromelioideae	17.3333333333333	1282	707	0	465.371951219512	11.3658536585366	18.379345603272	1395.57055214724	705.749848578857	667.087658483561
67	Acanthostachys_strobilacea	-22.333333	-49.016667	berry	Bromelioideae	18.5833333333333	1263	554	0	465.371951219512	11.3658536585366	18.379345603272	1395.57055214724	705.749848578857	667.087658483561
68	Acanthostachys_strobilacea	-19	-42	berry	Bromelioideae	20.5833333333333	1128	251	15	465.371951219512	11.3658536585366	18.379345603272	1395.57055214724	705.749848578857	667.087658483561
69	Acanthostachys_strobilacea	-20.441111	-43.5125	berry	Bromelioideae	15	1747	1359	25	465.371951219512	11.3658536585366	18.379345603272	1395.57055214724	705.749848578857	667.087658483561
70	Acanthostachys_strobilacea	-25.68	-54.45	berry	Bromelioideae	18.5	1577	187	20	465.371951219512	11.3658536585366	18.379345603272	1395.57055214724	705.749848578857	667.087658483561
71	Acanthostachys_strobilacea	-25.68	-54.43	berry	Bromelioideae	18.3333333333333	1597	192	22	465.371951219512	11.3658536585366	18.379345603272	1395.57055214724	705.749848578857	667.087658483561
72	Acanthostachys_strobilacea	-25.6	-54.58	berry	Bromelioideae	18.6666666666667	1502	165	12	465.371951219512	11.3658536585366	18.379345603272	1395.57055214724	705.749848578857	667.087658483561
73	Acanthostachys_strobilacea	-25.88	-54.41	berry	Bromelioideae	18.1666666666667	1537	223	24	465.371951219512	11.3658536585366	18.379345603272	1395.57055214724	705.749848578857	667.087658483561
74	Acanthostachys_strobilacea	-27.02	-54.83	berry	Bromelioideae	16	1962	501	19	465.371951219512	11.3658536585366	18.379345603272	1395.57055214724	705.749848578857	667.087658483561
75	Acanthostachys_strobilacea	-22.925833	-48.458758	berry	Bromelioideae	16.4166666666667	1526	863	0	465.371951219512	11.3658536585366	18.379345603272	1395.57055214724	705.749848578857	667.087658483561
76	Acanthostachys_strobilacea	-21.854247	-47.440036	berry	Bromelioideae	18.8333333333333	1152	568	0	465.371951219512	11.3658536585366	18.379345603272	1395.57055214724	705.749848578857	667.087658483561
77	Acanthostachys_strobilacea	-24.104722	-52.325667	berry	Bromelioideae	17.1666666666667	1753	603	0	465.371951219512	11.3658536585366	18.379345603272	1395.57055214724	705.749848578857	667.087658483561
78	Acanthostachys_strobilacea	-25.529472	-54.290389	berry	Bromelioideae	18.1666666666667	1881	252	13	465.371951219512	11.3658536585366	18.379345603272	1395.57055214724	705.749848578857	667.087658483561
79	Acanthostachys_strobilacea	-23.872222	-51.962778	berry	Bromelioideae	18.5833333333333	1434	333	22	465.371951219512	11.3658536585366	18.379345603272	1395.57055214724	705.749848578857	667.087658483561
80	Acanthostachys_strobilacea	-24.016694	-52.405417	berry	Bromelioideae	17.4166666666667	1687	556	13	465.371951219512	11.3658536585366	18.379345603272	1395.57055214724	705.749848578857	667.087658483561
81	Acanthostachys_strobilacea	-23.875444	-51.966278	berry	Bromelioideae	18.5833333333333	1470	333	18	465.371951219512	11.3658536585366	18.379345603272	1395.57055214724	705.749848578857	667.087658483561
82	Acanthostachys_strobilacea	-25.302	-53.3918	berry	Bromelioideae	16.3333333333333	1969	608	22	465.371951219512	11.3658536585366	18.379345603272	1395.57055214724	705.749848578857	667.087658483561
83	Acanthostachys_strobilacea	-22.939444	-47.245556	berry	Bromelioideae	17.8333333333333	1234	583	9	465.371951219512	11.3658536585366	18.379345603272	1395.57055214724	705.749848578857	667.087658483561
84	Acanthostachys_strobilacea	-22.599167	-52.822778	berry	Bromelioideae	20	1186	254	0	465.371951219512	11.3658536585366	18.379345603272	1395.57055214724	705.749848578857	667.087658483561
85	Acanthostachys_strobilacea	-24.35	-50.583333	berry	Bromelioideae	16.0833333333333	1287	711	24	465.371951219512	11.3658536585366	18.379345603272	1395.57055214724	705.749848578857	667.087658483561
86	Acanthostachys_strobilacea	-23.79694	-56.17444	berry	Bromelioideae	19	1609	239	0	465.371951219512	11.3658536585366	18.379345603272	1395.57055214724	705.749848578857	667.087658483561
87	Acanthostachys_strobilacea	-20.098056	-40.828333	berry	Bromelioideae	16.25	1458	966	24	465.371951219512	11.3658536585366	18.379345603272	1395.57055214724	705.749848578857	667.087658483561
88	Acanthostachys_strobilacea	-22.166667	-49.316667	berry	Bromelioideae	19.0833333333333	1110	460	13	465.371951219512	11.3658536585366	18.379345603272	1395.57055214724	705.749848578857	667.087658483561
89	Acanthostachys_strobilacea	-20.3	-49.7333	berry	Bromelioideae	19.8333333333333	1332	472	0	465.371951219512	11.3658536585366	18.379345603272	1395.57055214724	705.749848578857	667.087658483561
90	Acanthostachys_strobilacea	-21.9336	-42.6086	berry	Bromelioideae	19.3333333333333	1101	311	13	465.371951219512	11.3658536585366	18.379345603272	1395.57055214724	705.749848578857	667.087658483561
91	Acanthostachys_strobilacea	-19.8428	-42.7767	berry	Bromelioideae	19.9166666666667	1194	381	13	465.371951219512	11.3658536585366	18.379345603272	1395.57055214724	705.749848578857	667.087658483561
92	Acanthostachys_strobilacea	-19.5	-42.6333	berry	Bromelioideae	20.4166666666667	1018	268	0	465.371951219512	11.3658536585366	18.379345603272	1395.57055214724	705.749848578857	667.087658483561
93	Acanthostachys_strobilacea	-18.9472	-42.5242	berry	Bromelioideae	19	1150	605	17	465.371951219512	11.3658536585366	18.379345603272	1395.57055214724	705.749848578857	667.087658483561
94	Acanthostachys_strobilacea	-22.3333	-49.0167	berry	Bromelioideae	18.5833333333333	1263	554	0	465.371951219512	11.3658536585366	18.379345603272	1395.57055214724	705.749848578857	667.087658483561
95	Acanthostachys_strobilacea	-22.8	-48.7333	berry	Bromelioideae	17.3333333333333	1282	707	0	465.371951219512	11.3658536585366	18.379345603272	1395.57055214724	705.749848578857	667.087658483561
96	Acanthostachys_strobilacea	-25.6	-54.5833	berry	Bromelioideae	18.6666666666667	1502	144	12	465.371951219512	11.3658536585366	18.379345603272	1395.57055214724	705.749848578857	667.087658483561
97	Acanthostachys_strobilacea	-25.2833	-54.5833	berry	Bromelioideae	18.4166666666667	1720	237	0	465.371951219512	11.3658536585366	18.379345603272	1395.57055214724	705.749848578857	667.087658483561
98	Acanthostachys_strobilacea	-20.7253	-41.2158	berry	Bromelioideae	20.1666666666667	1445	125	24	465.371951219512	11.3658536585366	18.379345603272	1395.57055214724	705.749848578857	667.087658483561
99	Acanthostachys_strobilacea	-21.6558	-43.1822	berry	Bromelioideae	17.3333333333333	1623	782	28	465.371951219512	11.3658536585366	18.379345603272	1395.57055214724	705.749848578857	667.087658483561
100	Acanthostachys_strobilacea	-24.1047	-52.3257	berry	Bromelioideae	17.1666666666667	1753	603	0	465.371951219512	11.3658536585366	18.379345603272	1395.57055214724	705.749848578857	667.087658483561
101	Acanthostachys_strobilacea	-23.8722	-51.9628	berry	Bromelioideae	18.5833333333333	1434	333	22	465.371951219512	11.3658536585366	18.379345603272	1395.57055214724	705.749848578857	667.087658483561
102	Acanthostachys_strobilacea	-23.8754	-51.9663	berry	Bromelioideae	18.5833333333333	1470	333	18	465.371951219512	11.3658536585366	18.379345603272	1395.57055214724	705.749848578857	667.087658483561
103	Acanthostachys_strobilacea	-23.7111	-48.5879	berry	Bromelioideae	16.9166666666667	1051	605	0	465.371951219512	11.3658536585366	18.379345603272	1395.57055214724	705.749848578857	667.087658483561
104	Acanthostachys_strobilacea	-23.3923	-47.5502	berry	Bromelioideae	17.4166666666667	1117	557	12	465.371951219512	11.3658536585366	18.379345603272	1395.57055214724	705.749848578857	667.087658483561
105	Acanthostachys_strobilacea	-24.35	-50.5833	berry	Bromelioideae	16.0833333333333	1287	711	24	465.371951219512	11.3658536585366	18.379345603272	1395.57055214724	705.749848578857	667.087658483561
106	Acanthostachys_strobilacea	-21.8542	-47.44	berry	Bromelioideae	18.8333333333333	1152	568	0	465.371951219512	11.3658536585366	18.379345603272	1395.57055214724	705.749848578857	667.087658483561
107	Acanthostachys_strobilacea	-22.9258	-48.4588	berry	Bromelioideae	16.4166666666667	1526	863	0	465.371951219512	11.3658536585366	18.379345603272	1395.57055214724	705.749848578857	667.087658483561
108	Acanthostachys_strobilacea	-25.6181	-54.4781	berry	Bromelioideae	18.4166666666667	1496	191	0	465.371951219512	11.3658536585366	18.379345603272	1395.57055214724	705.749848578857	667.087658483561
109	Acanthostachys_strobilacea	-25.5295	-54.2904	berry	Bromelioideae	18.1666666666667	1881	252	13	465.371951219512	11.3658536585366	18.379345603272	1395.57055214724	705.749848578857	667.087658483561
110	Acanthostachys_strobilacea	-22.8375	-46.5111	berry	Bromelioideae	16.1666666666667	1496	945	22	465.371951219512	11.3658536585366	18.379345603272	1395.57055214724	705.749848578857	667.087658483561
111	Acanthostachys_strobilacea	-25.88	-54.41	berry	Bromelioideae	18.1666666666667	1537	223	24	465.371951219512	11.3658536585366	18.379345603272	1395.57055214724	705.749848578857	667.087658483561
112	Acanthostachys_strobilacea	-25.6	-54.58	berry	Bromelioideae	18.6666666666667	1502	165	12	465.371951219512	11.3658536585366	18.379345603272	1395.57055214724	705.749848578857	667.087658483561
113	Acanthostachys_strobilacea	-27.02	-54.83	berry	Bromelioideae	16	1962	501	19	465.371951219512	11.3658536585366	18.379345603272	1395.57055214724	705.749848578857	667.087658483561
114	Acanthostachys_strobilacea	-25.68	-54.43	berry	Bromelioideae	18.3333333333333	1597	192	22	465.371951219512	11.3658536585366	18.379345603272	1395.57055214724	705.749848578857	667.087658483561
115	Acanthostachys_strobilacea	-25.28	-54.58	berry	Bromelioideae	18.4166666666667	1720	235	0	465.371951219512	11.3658536585366	18.379345603272	1395.57055214724	705.749848578857	667.087658483561
116	Acanthostachys_strobilacea	-18.8273	-40.0602	berry	Bromelioideae	20.5833333333333	1177	80	13	465.371951219512	11.3658536585366	18.379345603272	1395.57055214724	705.749848578857	667.087658483561
117	Acanthostachys_strobilacea	-19.5167	-50.7	berry	Bromelioideae	20.3333333333333	1319	393	11	465.371951219512	11.3658536585366	18.379345603272	1395.57055214724	705.749848578857	667.087658483561
118	Acanthostachys_strobilacea	-24.25	-56.5	berry	Bromelioideae	19.0833333333333	1546	190	0	465.371951219512	11.3658536585366	18.379345603272	1395.57055214724	705.749848578857	667.087658483561
119	Acanthostachys_strobilacea	-23	-56	berry	Bromelioideae	19.4166666666667	1456	246	20	465.371951219512	11.3658536585366	18.379345603272	1395.57055214724	705.749848578857	667.087658483561
120	Acanthostachys_strobilacea	-22.2889	-47.9528	berry	Bromelioideae	17.1666666666667	1451	786	20	465.371951219512	11.3658536585366	18.379345603272	1395.57055214724	705.749848578857	667.087658483561
121	Acanthostachys_strobilacea	-24.1006	-50.7069	berry	Bromelioideae	16.6666666666667	1371	633	24	465.371951219512	11.3658536585366	18.379345603272	1395.57055214724	705.749848578857	667.087658483561
122	Acanthostachys_strobilacea	-20.6439	-50.2261	berry	Bromelioideae	19.5	1423	489	0	465.371951219512	11.3658536585366	18.379345603272	1395.57055214724	705.749848578857	667.087658483561
123	Acanthostachys_strobilacea	-23.7969	-56.1744	berry	Bromelioideae	19	1609	239	0	465.371951219512	11.3658536585366	18.379345603272	1395.57055214724	705.749848578857	667.087658483561
124	Acanthostachys_strobilacea	-22.75	-48.4167	berry	Bromelioideae	18.5	1215	500	0	465.371951219512	11.3658536585366	18.379345603272	1395.57055214724	705.749848578857	667.087658483561
125	Acanthostachys_strobilacea	-22.25	-47.1333	berry	Bromelioideae	17.8333333333333	1606	674	15	465.371951219512	11.3658536585366	18.379345603272	1395.57055214724	705.749848578857	667.087658483561
126	Acanthostachys_strobilacea	-22.8984	-53.6616	berry	Bromelioideae	19.8333333333333	1374	240	0	465.371951219512	11.3658536585366	18.379345603272	1395.57055214724	705.749848578857	667.087658483561
127	Acanthostachys_strobilacea	-20.4411	-43.5125	berry	Bromelioideae	15	1747	1359	25	465.371951219512	11.3658536585366	18.379345603272	1395.57055214724	705.749848578857	667.087658483561
128	Acanthostachys_strobilacea	-20.8489	-41.1128	berry	Bromelioideae	20.5833333333333	1118	61	0	465.371951219512	11.3658536585366	18.379345603272	1395.57055214724	705.749848578857	667.087658483561
129	Acanthostachys_strobilacea	-20.4642	-41.4131	berry	Bromelioideae	18.3333333333333	1117	612	17	465.371951219512	11.3658536585366	18.379345603272	1395.57055214724	705.749848578857	667.087658483561
130	Acanthostachys_strobilacea	-22.4361	-46.8217	berry	Bromelioideae	18.0833333333333	1409	636	0	465.371951219512	11.3658536585366	18.379345603272	1395.57055214724	705.749848578857	667.087658483561
131	Acanthostachys_strobilacea	-23.3103	-51.1628	berry	Bromelioideae	17.5833333333333	1749	578	0	465.371951219512	11.3658536585366	18.379345603272	1395.57055214724	705.749848578857	667.087658483561
132	Acanthostachys_strobilacea	-19.5609	-39.8025	berry	Bromelioideae	20.75	1251	11	16	465.371951219512	11.3658536585366	18.379345603272	1395.57055214724	705.749848578857	667.087658483561
133	Acanthostachys_strobilacea	-20.1019	-40.6161	berry	Bromelioideae	17.6666666666667	1500	627	16	465.371951219512	11.3658536585366	18.379345603272	1395.57055214724	705.749848578857	667.087658483561
134	Acanthostachys_strobilacea	-20.0592	-40.4706	berry	Bromelioideae	20.5	1337	243	20	465.371951219512	11.3658536585366	18.379345603272	1395.57055214724	705.749848578857	667.087658483561
135	Acanthostachys_strobilacea	-23.7275	-50.7411	berry	Bromelioideae	16	1382	882	16	465.371951219512	11.3658536585366	18.379345603272	1395.57055214724	705.749848578857	667.087658483561
136	Acanthostachys_strobilacea	-19.1464	-40.4578	berry	Bromelioideae	20.5	1164	139	0	465.371951219512	11.3658536585366	18.379345603272	1395.57055214724	705.749848578857	667.087658483561
137	Acanthostachys_strobilacea	-20.9361	-41.0489	berry	Bromelioideae	20.5833333333333	1302	46	13	465.371951219512	11.3658536585366	18.379345603272	1395.57055214724	705.749848578857	667.087658483561
138	Acanthostachys_strobilacea	-19.8056	-40.6814	berry	Bromelioideae	20.3333333333333	1052	195	13	465.371951219512	11.3658536585366	18.379345603272	1395.57055214724	705.749848578857	667.087658483561
139	Acanthostachys_strobilacea	-19.7972	-40.775	berry	Bromelioideae	16.75	1500	812	0	465.371951219512	11.3658536585366	18.379345603272	1395.57055214724	705.749848578857	667.087658483561
140	Acanthostachys_strobilacea	-20.0446	-40.5923	berry	Bromelioideae	17.75	1232	721	21	465.371951219512	11.3658536585366	18.379345603272	1395.57055214724	705.749848578857	667.087658483561
141	Acanthostachys_strobilacea	-19.7572	-40.6875	berry	Bromelioideae	19.25	1431	384	0	465.371951219512	11.3658536585366	18.379345603272	1395.57055214724	705.749848578857	667.087658483561
142	Acanthostachys_strobilacea	-25.6833	-54.45	berry	Bromelioideae	18.5	1577	189	19	465.371951219512	11.3658536585366	18.379345603272	1395.57055214724	705.749848578857	667.087658483561
143	Acanthostachys_strobilacea	-20.0964	-40.6769	berry	Bromelioideae	17.8333333333333	1176	663	20	465.371951219512	11.3658536585366	18.379345603272	1395.57055214724	705.749848578857	667.087658483561
144	Acanthostachys_strobilacea	-20.35	-40.6269	berry	Bromelioideae	17.6666666666667	1271	427	18	465.371951219512	11.3658536585366	18.379345603272	1395.57055214724	705.749848578857	667.087658483561
145	Acanthostachys_strobilacea	-19.8872	-40.7958	berry	Bromelioideae	19.5833333333333	1020	305	14	465.371951219512	11.3658536585366	18.379345603272	1395.57055214724	705.749848578857	667.087658483561
146	Acanthostachys_strobilacea	-19.9142	-40.4722	berry	Bromelioideae	17.6666666666667	1691	569	0	465.371951219512	11.3658536585366	18.379345603272	1395.57055214724	705.749848578857	667.087658483561
147	Acanthostachys_strobilacea	-19.9222	-40.5892	berry	Bromelioideae	17.1666666666667	1195	773	22	465.371951219512	11.3658536585366	18.379345603272	1395.57055214724	705.749848578857	667.087658483561
148	Acanthostachys_strobilacea	-23.7978	-56.1481	berry	Bromelioideae	19	1603	227	21	465.371951219512	11.3658536585366	18.379345603272	1395.57055214724	705.749848578857	667.087658483561
149	Acanthostachys_strobilacea	-25.6833	-54.7667	berry	Bromelioideae	18.1666666666667	1809	228	0	465.371951219512	11.3658536585366	18.379345603272	1395.57055214724	705.749848578857	667.087658483561
150	Acanthostachys_strobilacea	-19.6719	-39.8828	berry	Bromelioideae	NA	NA	3	0	465.371951219512	11.3658536585366	18.379345603272	1395.57055214724	705.749848578857	667.087658483561
151	Acanthostachys_strobilacea	-19.8872	-40.5756	berry	Bromelioideae	16.9166666666667	1300	839	21	465.371951219512	11.3658536585366	18.379345603272	1395.57055214724	705.749848578857	667.087658483561
152	Acanthostachys_strobilacea	-23.4239	-48.3506	berry	Bromelioideae	16.5833333333333	1606	706	15	465.371951219512	11.3658536585366	18.379345603272	1395.57055214724	705.749848578857	667.087658483561
153	Acanthostachys_strobilacea	-25.6667	-54.4167	berry	Bromelioideae	18.25	1668	201	0	465.371951219512	11.3658536585366	18.379345603272	1395.57055214724	705.749848578857	667.087658483561
154	Acanthostachys_strobilacea	-19.3472	-40.0169	berry	Bromelioideae	20.75	1234	22	0	465.371951219512	11.3658536585366	18.379345603272	1395.57055214724	705.749848578857	667.087658483561
155	Acanthostachys_strobilacea	-19.7092	-42.5081	berry	Bromelioideae	20.3333333333333	1156	269	34	465.371951219512	11.3658536585366	18.379345603272	1395.57055214724	705.749848578857	667.087658483561
156	Acanthostachys_strobilacea	-25.68	-54.45	berry	Bromelioideae	18.5	1577	187	20	465.371951219512	11.3658536585366	18.379345603272	1395.57055214724	705.749848578857	667.087658483561
157	Acanthostachys_strobilacea	-25.68	-54.77	berry	Bromelioideae	18.0833333333333	1834	243	0	465.371951219512	11.3658536585366	18.379345603272	1395.57055214724	705.749848578857	667.087658483561
158	Acanthostachys_strobilacea	-22.72	-47.6397	berry	Bromelioideae	18.1666666666667	1219	541	0	465.371951219512	11.3658536585366	18.379345603272	1395.57055214724	705.749848578857	667.087658483561
159	Acanthostachys_strobilacea	-25.5481	-54.5881	berry	Bromelioideae	18.5833333333333	1436	152	0	465.371951219512	11.3658536585366	18.379345603272	1395.57055214724	705.749848578857	667.087658483561
160	Acanthostachys_strobilacea	-19.8431	-42.7767	berry	Bromelioideae	19.9166666666667	1194	381	13	465.371951219512	11.3658536585366	18.379345603272	1395.57055214724	705.749848578857	667.087658483561
161	Acanthostachys_strobilacea	-20.4344	-46.6536	berry	Bromelioideae	18.3333333333333	1062	830	16	465.371951219512	11.3658536585366	18.379345603272	1395.57055214724	705.749848578857	667.087658483561
162	Acanthostachys_strobilacea	-19.7	-42.5	berry	Bromelioideae	20.4166666666667	1125	266	17	465.371951219512	11.3658536585366	18.379345603272	1395.57055214724	705.749848578857	667.087658483561
163	Acanthostachys_strobilacea	-17.8561	-41.2608	berry	Bromelioideae	18.8333333333333	1227	387	0	465.371951219512	11.3658536585366	18.379345603272	1395.57055214724	705.749848578857	667.087658483561
164	Acanthostachys_strobilacea	-19.5608	-39.8025	berry	Bromelioideae	20.75	1251	11	16	465.371951219512	11.3658536585366	18.379345603272	1395.57055214724	705.749848578857	667.087658483561
165	Acanthostachys_strobilacea	-27.0167	-54.8333	berry	Bromelioideae	15.9166666666667	2065	505	19	465.371951219512	11.3658536585366	18.379345603272	1395.57055214724	705.749848578857	667.087658483561
166	Acanthostachys_strobilacea	-23.1667	-55.5	berry	Bromelioideae	18.1666666666667	1580	468	0	465.371951219512	11.3658536585366	18.379345603272	1395.57055214724	705.749848578857	667.087658483561
167	Aechmea_abbreviata	-0.75	-76.33333	berry	Bromelioideae	20	4093	277	37	472.48275862069	30.448275862069	19.448275862069	3286.03448275862	101.824917578602	91.2844773597935
168	Aechmea_abbreviata	0.1	-76.55	berry	Bromelioideae	20.4166666666667	3969	292	34	472.48275862069	30.448275862069	19.448275862069	3286.03448275862	101.824917578602	91.2844773597935
169	Aechmea_abbreviata	-0.83333	-76.5	berry	Bromelioideae	20	4062	268	36	472.48275862069	30.448275862069	19.448275862069	3286.03448275862	101.824917578602	91.2844773597935
170	Aechmea_abbreviata	-0.64888	-77.59694	berry	Bromelioideae	15.25	3633	1539	23	472.48275862069	30.448275862069	19.448275862069	3286.03448275862	101.824917578602	91.2844773597935
171	Aechmea_abbreviata	-1.08333	-75.78333	berry	Bromelioideae	19.8333333333333	3230	236	32	472.48275862069	30.448275862069	19.448275862069	3286.03448275862	101.824917578602	91.2844773597935
172	Aechmea_abbreviata	-0.266	-75.9	berry	Bromelioideae	20.0833333333333	2878	220	31	472.48275862069	30.448275862069	19.448275862069	3286.03448275862	101.824917578602	91.2844773597935
173	Aechmea_abbreviata	-0.33333	-77.08333	berry	Bromelioideae	20.75	2677	274	20	472.48275862069	30.448275862069	19.448275862069	3286.03448275862	101.824917578602	91.2844773597935
174	Aechmea_abbreviata	-0.5	-77.01666	berry	Bromelioideae	20.75	2919	261	35	472.48275862069	30.448275862069	19.448275862069	3286.03448275862	101.824917578602	91.2844773597935
175	Aechmea_abbreviata	0.3333	-77.4167	berry	Bromelioideae	15.4166666666667	1758	1675	24	472.48275862069	30.448275862069	19.448275862069	3286.03448275862	101.824917578602	91.2844773597935
176	Aechmea_abbreviata	-0.28333	-75.88333	berry	Bromelioideae	20.0833333333333	2893	223	33	472.48275862069	30.448275862069	19.448275862069	3286.03448275862	101.824917578602	91.2844773597935
177	Aechmea_abbreviata	-0.26666	-76.66666	berry	Bromelioideae	20.4166666666667	3791	270	24	472.48275862069	30.448275862069	19.448275862069	3286.03448275862	101.824917578602	91.2844773597935
178	Aechmea_abbreviata	-0.26666	-75.9	berry	Bromelioideae	20.0833333333333	2878	220	31	472.48275862069	30.448275862069	19.448275862069	3286.03448275862	101.824917578602	91.2844773597935
179	Aechmea_abbreviata	-0.7167	-77.6	berry	Bromelioideae	17.1666666666667	3882	1172	25	472.48275862069	30.448275862069	19.448275862069	3286.03448275862	101.824917578602	91.2844773597935
180	Aechmea_abbreviata	-0.5	-77.0167	berry	Bromelioideae	20.75	2919	261	35	472.48275862069	30.448275862069	19.448275862069	3286.03448275862	101.824917578602	91.2844773597935
181	Aechmea_abbreviata	-0.75	-76.3333	berry	Bromelioideae	20	4093	277	37	472.48275862069	30.448275862069	19.448275862069	3286.03448275862	101.824917578602	91.2844773597935
182	Aechmea_abbreviata	-1.0833	-75.7833	berry	Bromelioideae	19.8333333333333	3230	236	32	472.48275862069	30.448275862069	19.448275862069	3286.03448275862	101.824917578602	91.2844773597935
183	Aechmea_abbreviata	-0.8333	-76.5	berry	Bromelioideae	20	4062	268	36	472.48275862069	30.448275862069	19.448275862069	3286.03448275862	101.824917578602	91.2844773597935
184	Aechmea_abbreviata	-0.4	-76.6333	berry	Bromelioideae	20.4166666666667	3894	257	36	472.48275862069	30.448275862069	19.448275862069	3286.03448275862	101.824917578602	91.2844773597935
185	Aechmea_abbreviata	-1.083	-75.783	berry	Bromelioideae	19.8333333333333	3230	236	32	472.48275862069	30.448275862069	19.448275862069	3286.03448275862	101.824917578602	91.2844773597935
186	Aechmea_abbreviata	-0.266	-75.9	berry	Bromelioideae	20.0833333333333	2878	220	31	472.48275862069	30.448275862069	19.448275862069	3286.03448275862	101.824917578602	91.2844773597935
187	Aechmea_abbreviata	-0.283	-75.883	berry	Bromelioideae	20.0833333333333	2893	223	33	472.48275862069	30.448275862069	19.448275862069	3286.03448275862	101.824917578602	91.2844773597935
188	Aechmea_abbreviata	0.3333	-77.4167	berry	Bromelioideae	15.4166666666667	1758	1675	24	472.48275862069	30.448275862069	19.448275862069	3286.03448275862	101.824917578602	91.2844773597935
189	Aechmea_abbreviata	-0.6489	-77.5969	berry	Bromelioideae	15.25	3633	1539	23	472.48275862069	30.448275862069	19.448275862069	3286.03448275862	101.824917578602	91.2844773597935
190	Aechmea_abbreviata	-0.2667	-76.6667	berry	Bromelioideae	20.4166666666667	3791	270	24	472.48275862069	30.448275862069	19.448275862069	3286.03448275862	101.824917578602	91.2844773597935
191	Aechmea_abbreviata	-0.3333	-77.0833	berry	Bromelioideae	20.75	2677	274	20	472.48275862069	30.448275862069	19.448275862069	3286.03448275862	101.824917578602	91.2844773597935
192	Aechmea_abbreviata	0.1	-76.55	berry	Bromelioideae	20.4166666666667	3969	292	34	472.48275862069	30.448275862069	19.448275862069	3286.03448275862	101.824917578602	91.2844773597935
193	Aechmea_abbreviata	-0.2667	-75.9	berry	Bromelioideae	20.0833333333333	2878	220	31	472.48275862069	30.448275862069	19.448275862069	3286.03448275862	101.824917578602	91.2844773597935
194	Aechmea_abbreviata	-0.2833	-75.8833	berry	Bromelioideae	20.0833333333333	2893	223	33	472.48275862069	30.448275862069	19.448275862069	3286.03448275862	101.824917578602	91.2844773597935
195	Aechmea_abbreviata	-0.8	-76.9833	berry	Bromelioideae	20.3333333333333	3834	304	37	472.48275862069	30.448275862069	19.448275862069	3286.03448275862	101.824917578602	91.2844773597935
196	Aechmea_aculeatosepala	-3.08333	-78.51666	berry	Bromelioideae	18.1666666666667	1133	1067	29	1312.11538461538	28.8076923076923	16.3974358974359	1636.46153846154	44.9333182850798	40.4825563124604
197	Aechmea_aculeatosepala	-2.90722	-78.32277	berry	Bromelioideae	16.8333333333333	1741	1261	23	1312.11538461538	28.8076923076923	16.3974358974359	1636.46153846154	44.9333182850798	40.4825563124604
198	Aechmea_aculeatosepala	-3.28277	-78.20944	berry	Bromelioideae	16.25	1591	1323	35	1312.11538461538	28.8076923076923	16.3974358974359	1636.46153846154	44.9333182850798	40.4825563124604
199	Aechmea_aculeatosepala	-2.58333	-78.18333	berry	Bromelioideae	19.5833333333333	1330	673	30	1312.11538461538	28.8076923076923	16.3974358974359	1636.46153846154	44.9333182850798	40.4825563124604
200	Aechmea_aculeatosepala	-3.26	-78.18277	berry	Bromelioideae	14.25	2045	1601	33	1312.11538461538	28.8076923076923	16.3974358974359	1636.46153846154	44.9333182850798	40.4825563124604
201	Aechmea_aculeatosepala	-3.00778	-78.47417	berry	Bromelioideae	15.75	1551	1419	0	1312.11538461538	28.8076923076923	16.3974358974359	1636.46153846154	44.9333182850798	40.4825563124604
202	Aechmea_aculeatosepala	-3	-78.3667	berry	Bromelioideae	17	1329	1259	25	1312.11538461538	28.8076923076923	16.3974358974359	1636.46153846154	44.9333182850798	40.4825563124604
203	Aechmea_aculeatosepala	-3.2342	-78.2833	berry	Bromelioideae	14.6666666666667	2531	1760	32	1312.11538461538	28.8076923076923	16.3974358974359	1636.46153846154	44.9333182850798	40.4825563124604
204	Aechmea_aculeatosepala	-3.2614	-78.1828	berry	Bromelioideae	14.25	2045	1601	33	1312.11538461538	28.8076923076923	16.3974358974359	1636.46153846154	44.9333182850798	40.4825563124604
205	Aechmea_aculeatosepala	-3.2653	-78.1889	berry	Bromelioideae	14.75	1814	1646	33	1312.11538461538	28.8076923076923	16.3974358974359	1636.46153846154	44.9333182850798	40.4825563124604
206	Aechmea_aculeatosepala	-3.2808	-78.1961	berry	Bromelioideae	14.8333333333333	1906	1494	35	1312.11538461538	28.8076923076923	16.3974358974359	1636.46153846154	44.9333182850798	40.4825563124604
207	Aechmea_aculeatosepala	-3.26	-78.1828	berry	Bromelioideae	14.25	2045	1601	33	1312.11538461538	28.8076923076923	16.3974358974359	1636.46153846154	44.9333182850798	40.4825563124604
208	Aechmea_aculeatosepala	-3.2583	-78.2194	berry	Bromelioideae	18.4166666666667	1348	886	33	1312.11538461538	28.8076923076923	16.3974358974359	1636.46153846154	44.9333182850798	40.4825563124604
209	Aechmea_aculeatosepala	-3.31	-78.1908	berry	Bromelioideae	16.0833333333333	1656	1201	35	1312.11538461538	28.8076923076923	16.3974358974359	1636.46153846154	44.9333182850798	40.4825563124604
210	Aechmea_aculeatosepala	-3.2828	-78.2094	berry	Bromelioideae	16.25	1591	1323	35	1312.11538461538	28.8076923076923	16.3974358974359	1636.46153846154	44.9333182850798	40.4825563124604
211	Aechmea_aculeatosepala	-3.26527	-78.18888	berry	Bromelioideae	14.75	1814	1646	33	1312.11538461538	28.8076923076923	16.3974358974359	1636.46153846154	44.9333182850798	40.4825563124604
212	Aechmea_aculeatosepala	-2.5833	-78.1833	berry	Bromelioideae	19.5833333333333	1330	673	30	1312.11538461538	28.8076923076923	16.3974358974359	1636.46153846154	44.9333182850798	40.4825563124604
213	Aechmea_aculeatosepala	-3.0833	-78.5167	berry	Bromelioideae	18.1666666666667	1133	1067	29	1312.11538461538	28.8076923076923	16.3974358974359	1636.46153846154	44.9333182850798	40.4825563124604
214	Aechmea_aculeatosepala	-3.0078	-78.4742	berry	Bromelioideae	15.75	1551	1419	0	1312.11538461538	28.8076923076923	16.3974358974359	1636.46153846154	44.9333182850798	40.4825563124604
215	Aechmea_aculeatosepala	-3.25833	-78.21944	berry	Bromelioideae	18.4166666666667	1348	886	33	1312.11538461538	28.8076923076923	16.3974358974359	1636.46153846154	44.9333182850798	40.4825563124604
216	Aechmea_aculeatosepala	-3.23416	-78.28333	berry	Bromelioideae	14.6666666666667	2531	1760	32	1312.11538461538	28.8076923076923	16.3974358974359	1636.46153846154	44.9333182850798	40.4825563124604
217	Aechmea_aculeatosepala	-3	-78.36666	berry	Bromelioideae	17	1329	1259	25	1312.11538461538	28.8076923076923	16.3974358974359	1636.46153846154	44.9333182850798	40.4825563124604
218	Aechmea_aculeatosepala	-4.11666	-78.61666	berry	Bromelioideae	18	1298	967	34	1312.11538461538	28.8076923076923	16.3974358974359	1636.46153846154	44.9333182850798	40.4825563124604
219	Aechmea_aculeatosepala	-4.1167	-78.6167	berry	Bromelioideae	18	1298	967	34	1312.11538461538	28.8076923076923	16.3974358974359	1636.46153846154	44.9333182850798	40.4825563124604
220	Aechmea_aculeatosepala	-2.9072	-78.3228	berry	Bromelioideae	16.8333333333333	1741	1261	23	1312.11538461538	28.8076923076923	16.3974358974359	1636.46153846154	44.9333182850798	40.4825563124604
221	Aechmea_aculeatosepala	-3.0833	-78.5833	berry	Bromelioideae	13.8333333333333	1519	2095	32	1312.11538461538	28.8076923076923	16.3974358974359	1636.46153846154	44.9333182850798	40.4825563124604
222	Aechmea_aguadocensis	-18.570556	-40.988056	berry	Bromelioideae	18.75	1242	378	0	378	0	18.75	1242	NA	NA
223	Aechmea_aguadocensis	-18.5706	-40.9881	berry	Bromelioideae	18.75	1242	378	0	378	0	18.75	1242	NA	NA
224	Aechmea_aiuruocensis	-21.890703	-44.083003	berry	Bromelioideae	13.8333333333333	2142	1513	22	1696.8	15	13.2666666666667	2098.8	52.9697665561748	61.1884967611683
225	Aechmea_aiuruocensis	-21.895703	-44.073939	berry	Bromelioideae	14.25	2059	1412	0	1696.8	15	13.2666666666667	2098.8	52.9697665561748	61.1884967611683
226	Aechmea_aiuruocensis	-22.033333	-44.65	berry	Bromelioideae	13.9166666666667	2108	1668	24	1696.8	15	13.2666666666667	2098.8	52.9697665561748	61.1884967611683
227	Aechmea_aiuruocensis	-22.378889	-44.826111	berry	Bromelioideae	11.5833333333333	2021	2024	29	1696.8	15	13.2666666666667	2098.8	52.9697665561748	61.1884967611683
228	Aechmea_aiuruocensis	-22.033333	-44.683333	berry	Bromelioideae	12.75	2164	1867	0	1696.8	15	13.2666666666667	2098.8	52.9697665561748	61.1884967611683
229	Aechmea_alba	-13.941667	-39.919444	berry	Bromelioideae	17.5833333333333	1415	699	0	273.813953488372	12	19.8158914728682	1389.46511627907	178.56952002016	139.556440801552
230	Aechmea_alba	-15.15	-39.0833	berry	Bromelioideae	20.8333333333333	1623	57	28	273.813953488372	12	19.8158914728682	1389.46511627907	178.56952002016	139.556440801552
231	Aechmea_alba	-16.13	-39.25	berry	Bromelioideae	20.6666666666667	1464	84	27	273.813953488372	12	19.8158914728682	1389.46511627907	178.56952002016	139.556440801552
232	Aechmea_alba	-15.616944	-39.215833	berry	Bromelioideae	20.5833333333333	1614	73	29	273.813953488372	12	19.8158914728682	1389.46511627907	178.56952002016	139.556440801552
233	Aechmea_alba	-16.2820386033505	-39.0242843476198	berry	Bromelioideae	21.0833333333333	1682	19	0	273.813953488372	12	19.8158914728682	1389.46511627907	178.56952002016	139.556440801552
234	Aechmea_alba	-16.368889	-39.144722	berry	Bromelioideae	20.75	1740	85	25	273.813953488372	12	19.8158914728682	1389.46511627907	178.56952002016	139.556440801552
235	Aechmea_alba	-16.4822	-39.1556	berry	Bromelioideae	20.8333333333333	1773	71	28	273.813953488372	12	19.8158914728682	1389.46511627907	178.56952002016	139.556440801552
236	Aechmea_alba	-16.6406	-39.7984	berry	Bromelioideae	20	1270	291	23	273.813953488372	12	19.8158914728682	1389.46511627907	178.56952002016	139.556440801552
237	Aechmea_alba	-17.1833	-39.3333	berry	Bromelioideae	20.9166666666667	1384	56	20	273.813953488372	12	19.8158914728682	1389.46511627907	178.56952002016	139.556440801552
238	Aechmea_alba	-16.885833	-39.402778	berry	Bromelioideae	20.5833333333333	1618	138	0	273.813953488372	12	19.8158914728682	1389.46511627907	178.56952002016	139.556440801552
239	Aechmea_alba	-18.803056	-40.472222	berry	Bromelioideae	20.25	1112	154	17	273.813953488372	12	19.8158914728682	1389.46511627907	178.56952002016	139.556440801552
240	Aechmea_alba	-16.482222	-39.135555	berry	Bromelioideae	20.75	1800	69	27	273.813953488372	12	19.8158914728682	1389.46511627907	178.56952002016	139.556440801552
241	Aechmea_alba	-16.25	-39.025	berry	Bromelioideae	20.9166666666667	1776	21	0	273.813953488372	12	19.8158914728682	1389.46511627907	178.56952002016	139.556440801552
242	Aechmea_alba	-16.4113	-40.0474	berry	Bromelioideae	17	1286	868	21	273.813953488372	12	19.8158914728682	1389.46511627907	178.56952002016	139.556440801552
243	Aechmea_alba	-16.4052	-40.0561	berry	Bromelioideae	17.1666666666667	1198	823	0	273.813953488372	12	19.8158914728682	1389.46511627907	178.56952002016	139.556440801552
244	Aechmea_alba	-16.2667	-39.0167	berry	Bromelioideae	21.1666666666667	1617	3	0	273.813953488372	12	19.8158914728682	1389.46511627907	178.56952002016	139.556440801552
245	Aechmea_alba	-16.6167	-39.9667	berry	Bromelioideae	19.9166666666667	1039	378	0	273.813953488372	12	19.8158914728682	1389.46511627907	178.56952002016	139.556440801552
246	Aechmea_alba	-16.25	-39.025	berry	Bromelioideae	20.9166666666667	1776	21	0	273.813953488372	12	19.8158914728682	1389.46511627907	178.56952002016	139.556440801552
247	Aechmea_alba	-17.526944	-39.616944	berry	Bromelioideae	20.75	1257	61	12	273.813953488372	12	19.8158914728682	1389.46511627907	178.56952002016	139.556440801552
248	Aechmea_alba	-16.387778	-40.04	berry	Bromelioideae	16.9166666666667	1280	840	0	273.813953488372	12	19.8158914728682	1389.46511627907	178.56952002016	139.556440801552
249	Aechmea_alba	-15.150278	-39.8325	berry	Bromelioideae	19.9166666666667	950	198	0	273.813953488372	12	19.8158914728682	1389.46511627907	178.56952002016	139.556440801552
250	Aechmea_alba	-15.2647	-40.5747	berry	Bromelioideae	19.5833333333333	724	363	0	273.813953488372	12	19.8158914728682	1389.46511627907	178.56952002016	139.556440801552
251	Aechmea_alba	-16.266667	-39.016667	berry	Bromelioideae	21.1666666666667	1617	3	0	273.813953488372	12	19.8158914728682	1389.46511627907	178.56952002016	139.556440801552
252	Aechmea_alba	-16.482222	-39.155556	berry	Bromelioideae	20.8333333333333	1773	71	28	273.813953488372	12	19.8158914728682	1389.46511627907	178.56952002016	139.556440801552
253	Aechmea_alba	-19.95	-40.533333	berry	Bromelioideae	17.4166666666667	1592	720	25	273.813953488372	12	19.8158914728682	1389.46511627907	178.56952002016	139.556440801552
254	Aechmea_alba	-16.278611	-40.127778	berry	Bromelioideae	18.5	1086	524	10	273.813953488372	12	19.8158914728682	1389.46511627907	178.56952002016	139.556440801552
255	Aechmea_alba	-16.640556	-39.798444	berry	Bromelioideae	20	1270	291	23	273.813953488372	12	19.8158914728682	1389.46511627907	178.56952002016	139.556440801552
256	Aechmea_alba	-15.232895	-39.04489	berry	Bromelioideae	21	1705	26	20	273.813953488372	12	19.8158914728682	1389.46511627907	178.56952002016	139.556440801552
257	Aechmea_alba	-13.099722	-39.901944	berry	Bromelioideae	17.1666666666667	856	858	0	273.813953488372	12	19.8158914728682	1389.46511627907	178.56952002016	139.556440801552
258	Aechmea_alba	-16.411306	-40.047361	berry	Bromelioideae	17	1286	868	21	273.813953488372	12	19.8158914728682	1389.46511627907	178.56952002016	139.556440801552
259	Aechmea_alba	-16.405194	-40.056139	berry	Bromelioideae	17.1666666666667	1198	823	0	273.813953488372	12	19.8158914728682	1389.46511627907	178.56952002016	139.556440801552
260	Aechmea_alba	-16.1333	-39.25	berry	Bromelioideae	20.6666666666667	1464	84	28	273.813953488372	12	19.8158914728682	1389.46511627907	178.56952002016	139.556440801552
261	Aechmea_alba	-16.2833	-39.0333	berry	Bromelioideae	21	1757	26	17	273.813953488372	12	19.8158914728682	1389.46511627907	178.56952002016	139.556440801552
262	Aechmea_alba	-15.1503	-39.8325	berry	Bromelioideae	19.9166666666667	950	198	0	273.813953488372	12	19.8158914728682	1389.46511627907	178.56952002016	139.556440801552
263	Aechmea_alba	-16.3689	-39.1447	berry	Bromelioideae	20.75	1740	85	25	273.813953488372	12	19.8158914728682	1389.46511627907	178.56952002016	139.556440801552
264	Aechmea_alba	-16.28	-39.03	berry	Bromelioideae	21	1757	18	19	273.813953488372	12	19.8158914728682	1389.46511627907	178.56952002016	139.556440801552
265	Aechmea_alba	-15.15	-39.0833	berry	Bromelioideae	20.8333333333333	1623	57	28	273.813953488372	12	19.8158914728682	1389.46511627907	178.56952002016	139.556440801552
266	Aechmea_alba	-18.4239	-39.7389	berry	Bromelioideae	21	1306	15	0	273.813953488372	12	19.8158914728682	1389.46511627907	178.56952002016	139.556440801552
267	Aechmea_alba	-13.9417	-39.9194	berry	Bromelioideae	17.5833333333333	1415	699	0	273.813953488372	12	19.8158914728682	1389.46511627907	178.56952002016	139.556440801552
268	Aechmea_alba	-15.2647	-40.5747	berry	Bromelioideae	19.5833333333333	724	363	0	273.813953488372	12	19.8158914728682	1389.46511627907	178.56952002016	139.556440801552
269	Aechmea_alba	-15.3772	-39.9744	berry	Bromelioideae	19.9166666666667	713	210	15	273.813953488372	12	19.8158914728682	1389.46511627907	178.56952002016	139.556440801552
270	Aechmea_alba	-16.616667	-39.966667	berry	Bromelioideae	19.9166666666667	1039	378	0	273.813953488372	12	19.8158914728682	1389.46511627907	178.56952002016	139.556440801552
271	Aechmea_alba	-16.8672	-39.415	berry	Bromelioideae	20.5833333333333	1478	85	0	273.813953488372	12	19.8158914728682	1389.46511627907	178.56952002016	139.556440801552
272	Aechmea_alopecurus	-16.071389	-40.055333	berry	Bromelioideae	20.3333333333333	783	146	0	318.666666666667	10.5555555555556	19.3796296296296	970.222222222222	73.6589215031513	84.4222407080058
273	Aechmea_alopecurus	-15.140278	-39.955833	berry	Bromelioideae	19.8333333333333	900	242	15	318.666666666667	10.5555555555556	19.3796296296296	970.222222222222	73.6589215031513	84.4222407080058
274	Aechmea_alopecurus	-15.1403	-39.9558	berry	Bromelioideae	19.8333333333333	900	242	15	318.666666666667	10.5555555555556	19.3796296296296	970.222222222222	73.6589215031513	84.4222407080058
275	Aechmea_alopecurus	-16.0714	-40.0553	berry	Bromelioideae	20.3333333333333	783	146	0	318.666666666667	10.5555555555556	19.3796296296296	970.222222222222	73.6589215031513	84.4222407080058
276	Aechmea_alopecurus	-16.283333	-40.135278	berry	Bromelioideae	18.3333333333333	1067	590	14	318.666666666667	10.5555555555556	19.3796296296296	970.222222222222	73.6589215031513	84.4222407080058
277	Aechmea_alopecurus	-16.028889	-39.921667	berry	Bromelioideae	19.1666666666667	1131	264	15	318.666666666667	10.5555555555556	19.3796296296296	970.222222222222	73.6589215031513	84.4222407080058
278	Aechmea_alopecurus	-16.0286	-39.9214	berry	Bromelioideae	19.1666666666667	1131	264	15	318.666666666667	10.5555555555556	19.3796296296296	970.222222222222	73.6589215031513	84.4222407080058
279	Aechmea_alopecurus	-15.0961	-40.0392	berry	Bromelioideae	19.6666666666667	875	273	21	318.666666666667	10.5555555555556	19.3796296296296	970.222222222222	73.6589215031513	84.4222407080058
280	Aechmea_alopecurus	-15.7719	-40.4139	berry	Bromelioideae	17.75	1162	701	0	318.666666666667	10.5555555555556	19.3796296296296	970.222222222222	73.6589215031513	84.4222407080058
281	Aechmea_amicorum	-16.65	-39.1	berry	Bromelioideae	21.1666666666667	1643	13	0	13	0	21.1666666666667	1643	NA	NA
282	Aechmea_andersonii	-14.12	-39.17	berry	Bromelioideae	20.5	2112	135	0	51	12.5	21	2163.5	56.3563406228334	55.3548130792964
283	Aechmea_andersonii	-14.12	-39.17	berry	Bromelioideae	20.5	2112	135	0	51	12.5	21	2163.5	56.3563406228334	55.3548130792964
284	Aechmea_andersonii	-13.3361	-39.0217	berry	Bromelioideae	21.25	2006	17	0	51	12.5	21	2163.5	56.3563406228334	55.3548130792964
285	Aechmea_andersonii	-14.2636	-39.0244	berry	Bromelioideae	21.1666666666667	2210	26	25	51	12.5	21	2163.5	56.3563406228334	55.3548130792964
286	Aechmea_andersonii	-14.2606	-39.0253	berry	Bromelioideae	21.0833333333333	2326	26	25	51	12.5	21	2163.5	56.3563406228334	55.3548130792964
287	Aechmea_andersonii	-14.263611	-39.024444	berry	Bromelioideae	21.1666666666667	2210	26	25	51	12.5	21	2163.5	56.3563406228334	55.3548130792964
288	Aechmea_andersonii	-13.336111	-39.021667	berry	Bromelioideae	21.25	2006	17	0	51	12.5	21	2163.5	56.3563406228334	55.3548130792964
289	Aechmea_andersonii	-14.260556	-39.025278	berry	Bromelioideae	21.0833333333333	2326	26	25	51	12.5	21	2163.5	56.3563406228334	55.3548130792964
290	Aechmea_angustifolia	0.83	-66.2	berry	Bromelioideae	20.5	2293	157	33	411.441624365482	26.1395939086294	20.1546108291032	2579.09898477157	1518.76072659045	1377.39533088277
291	Aechmea_angustifolia	-0.616667	-72.116667	berry	Bromelioideae	20.4166666666667	2989	111	27	411.441624365482	26.1395939086294	20.1546108291032	2579.09898477157	1518.76072659045	1377.39533088277
292	Aechmea_angustifolia	10.83	-85.26	berry	Bromelioideae	19.0833333333333	3047	645	23	411.441624365482	26.1395939086294	20.1546108291032	2579.09898477157	1518.76072659045	1377.39533088277
293	Aechmea_angustifolia	-2.46666	-78.16666	berry	Bromelioideae	18.8333333333333	1641	823	16	411.441624365482	26.1395939086294	20.1546108291032	2579.09898477157	1518.76072659045	1377.39533088277
294	Aechmea_angustifolia	9.311111	-78.944444	berry	Bromelioideae	20.5833333333333	2787	395	27	411.441624365482	26.1395939086294	20.1546108291032	2579.09898477157	1518.76072659045	1377.39533088277
295	Aechmea_angustifolia	9.58	-82.65	berry	Bromelioideae	21.75	2701	54	36	411.441624365482	26.1395939086294	20.1546108291032	2579.09898477157	1518.76072659045	1377.39533088277
296	Aechmea_angustifolia	-3.65138	-79.795	berry	Bromelioideae	20.25	943	437	19	411.441624365482	26.1395939086294	20.1546108291032	2579.09898477157	1518.76072659045	1377.39533088277
297	Aechmea_angustifolia	10.8	-85.05	berry	Bromelioideae	21.3333333333333	2575	161	14	411.441624365482	26.1395939086294	20.1546108291032	2579.09898477157	1518.76072659045	1377.39533088277
298	Aechmea_angustifolia	13.65	-84.4	berry	Bromelioideae	21.0833333333333	2812	77	15	411.441624365482	26.1395939086294	20.1546108291032	2579.09898477157	1518.76072659045	1377.39533088277
299	Aechmea_angustifolia	-2.26666	-79.08333	berry	Bromelioideae	17.9166666666667	1017	744	27	411.441624365482	26.1395939086294	20.1546108291032	2579.09898477157	1518.76072659045	1377.39533088277
300	Aechmea_angustifolia	-2.5	-78.16666	berry	Bromelioideae	19.0833333333333	1550	813	31	411.441624365482	26.1395939086294	20.1546108291032	2579.09898477157	1518.76072659045	1377.39533088277
301	Aechmea_angustifolia	-15.036667	-68.457222	berry	Bromelioideae	18.4166666666667	731	1018	29	411.441624365482	26.1395939086294	20.1546108291032	2579.09898477157	1518.76072659045	1377.39533088277
302	Aechmea_angustifolia	-5.37205930685157	-49.1183322888616	berry	Bromelioideae	22	2109	94	12	411.441624365482	26.1395939086294	20.1546108291032	2579.09898477157	1518.76072659045	1377.39533088277
303	Aechmea_angustifolia	0.92	-66.25	berry	Bromelioideae	20.6666666666667	2528	119	29	411.441624365482	26.1395939086294	20.1546108291032	2579.09898477157	1518.76072659045	1377.39533088277
304	Aechmea_angustifolia	-14.45	-67.93333	berry	Bromelioideae	20.75	1352	378	32	411.441624365482	26.1395939086294	20.1546108291032	2579.09898477157	1518.76072659045	1377.39533088277
305	Aechmea_angustifolia	-13.21666	-70.75	berry	Bromelioideae	18.6666666666667	4782	790	31	411.441624365482	26.1395939086294	20.1546108291032	2579.09898477157	1518.76072659045	1377.39533088277
306	Aechmea_angustifolia	-3.78	-70.64	berry	Bromelioideae	21	2999	82	22	411.441624365482	26.1395939086294	20.1546108291032	2579.09898477157	1518.76072659045	1377.39533088277
307	Aechmea_angustifolia	1.38	-70.64	berry	Bromelioideae	20	3008	200	31	411.441624365482	26.1395939086294	20.1546108291032	2579.09898477157	1518.76072659045	1377.39533088277
308	Aechmea_angustifolia	2.25	-50.92	berry	Bromelioideae	21.75	3433	18	0	411.441624365482	26.1395939086294	20.1546108291032	2579.09898477157	1518.76072659045	1377.39533088277
309	Aechmea_angustifolia	6.04822	-60.6493	berry	Bromelioideae	19.25	1780	512	0	411.441624365482	26.1395939086294	20.1546108291032	2579.09898477157	1518.76072659045	1377.39533088277
310	Aechmea_angustifolia	10.8	-83.616667	berry	Bromelioideae	22.0833333333333	5349	14	19	411.441624365482	26.1395939086294	20.1546108291032	2579.09898477157	1518.76072659045	1377.39533088277
311	Aechmea_angustifolia	4.58862	-75.85576	berry	Bromelioideae	18.3333333333333	1522	1056	33	411.441624365482	26.1395939086294	20.1546108291032	2579.09898477157	1518.76072659045	1377.39533088277
312	Aechmea_angustifolia	4.90575	-75.85101	berry	Bromelioideae	18.5	2032	1024	36	411.441624365482	26.1395939086294	20.1546108291032	2579.09898477157	1518.76072659045	1377.39533088277
313	Aechmea_angustifolia	4.58026	-75.8645	berry	Bromelioideae	18.75	1426	1029	19	411.441624365482	26.1395939086294	20.1546108291032	2579.09898477157	1518.76072659045	1377.39533088277
314	Aechmea_angustifolia	4.395785	-75.650911	berry	Bromelioideae	13.5	1784	2303	20	411.441624365482	26.1395939086294	20.1546108291032	2579.09898477157	1518.76072659045	1377.39533088277
315	Aechmea_angustifolia	10.683333	-83.633333	berry	Bromelioideae	22	5063	21	22	411.441624365482	26.1395939086294	20.1546108291032	2579.09898477157	1518.76072659045	1377.39533088277
316	Aechmea_angustifolia	0.8	-78.9	berry	Bromelioideae	21.1666666666667	2085	68	22	411.441624365482	26.1395939086294	20.1546108291032	2579.09898477157	1518.76072659045	1377.39533088277
317	Aechmea_angustifolia	-3.43333	-78.6	berry	Bromelioideae	18.5833333333333	1577	903	30	411.441624365482	26.1395939086294	20.1546108291032	2579.09898477157	1518.76072659045	1377.39533088277
318	Aechmea_angustifolia	11.6	-83.85	berry	Bromelioideae	21.6666666666667	3241	54	34	411.441624365482	26.1395939086294	20.1546108291032	2579.09898477157	1518.76072659045	1377.39533088277
319	Aechmea_angustifolia	-15.090278	-68.462222	berry	Bromelioideae	17.5833333333333	1008	1205	32	411.441624365482	26.1395939086294	20.1546108291032	2579.09898477157	1518.76072659045	1377.39533088277
320	Aechmea_angustifolia	-15.03333	-68.48333	berry	Bromelioideae	18.1666666666667	740	1084	30	411.441624365482	26.1395939086294	20.1546108291032	2579.09898477157	1518.76072659045	1377.39533088277
321	Aechmea_angustifolia	11.16805	-84.425	berry	Bromelioideae	21.4166666666667	2270	79	22	411.441624365482	26.1395939086294	20.1546108291032	2579.09898477157	1518.76072659045	1377.39533088277
322	Aechmea_angustifolia	8.685	-80.454167	berry	Bromelioideae	19.6666666666667	3330	416	32	411.441624365482	26.1395939086294	20.1546108291032	2579.09898477157	1518.76072659045	1377.39533088277
323	Aechmea_angustifolia	-16.16666	-67.75	berry	Bromelioideae	15.9166666666667	948	1551	28	411.441624365482	26.1395939086294	20.1546108291032	2579.09898477157	1518.76072659045	1377.39533088277
324	Aechmea_angustifolia	6.17483	-73.449	berry	Bromelioideae	16.0833333333333	2240	1536	37	411.441624365482	26.1395939086294	20.1546108291032	2579.09898477157	1518.76072659045	1377.39533088277
325	Aechmea_angustifolia	5.44337	-76.0602	berry	Bromelioideae	18.6666666666667	2898	854	38	411.441624365482	26.1395939086294	20.1546108291032	2579.09898477157	1518.76072659045	1377.39533088277
326	Aechmea_angustifolia	5.33262	-74.2849	berry	Bromelioideae	17.1666666666667	2143	1324	33	411.441624365482	26.1395939086294	20.1546108291032	2579.09898477157	1518.76072659045	1377.39533088277
327	Aechmea_angustifolia	5.45571	-76.0645	berry	Bromelioideae	18	3235	1124	32	411.441624365482	26.1395939086294	20.1546108291032	2579.09898477157	1518.76072659045	1377.39533088277
328	Aechmea_angustifolia	2.82778	-73.9022	berry	Bromelioideae	18.6666666666667	2607	804	34	411.441624365482	26.1395939086294	20.1546108291032	2579.09898477157	1518.76072659045	1377.39533088277
329	Aechmea_angustifolia	-11.78555	-72.69916	berry	Bromelioideae	20.4166666666667	1291	459	38	411.441624365482	26.1395939086294	20.1546108291032	2579.09898477157	1518.76072659045	1377.39533088277
330	Aechmea_angustifolia	-0.58333	-79.36666	berry	Bromelioideae	20.75	2245	163	16	411.441624365482	26.1395939086294	20.1546108291032	2579.09898477157	1518.76072659045	1377.39533088277
331	Aechmea_angustifolia	0.35	-79.73333	berry	Bromelioideae	18.5	1958	481	19	411.441624365482	26.1395939086294	20.1546108291032	2579.09898477157	1518.76072659045	1377.39533088277
332	Aechmea_angustifolia	-14.979722	-67.723056	berry	Bromelioideae	19.25	1304	812	32	411.441624365482	26.1395939086294	20.1546108291032	2579.09898477157	1518.76072659045	1377.39533088277
333	Aechmea_angustifolia	10.666667	-83.666667	berry	Bromelioideae	21.75	4895	40	29	411.441624365482	26.1395939086294	20.1546108291032	2579.09898477157	1518.76072659045	1377.39533088277
334	Aechmea_angustifolia	0.35	-79.7	berry	Bromelioideae	18.5	1919	530	15	411.441624365482	26.1395939086294	20.1546108291032	2579.09898477157	1518.76072659045	1377.39533088277
335	Aechmea_angustifolia	9.354183	-82.485567	berry	Bromelioideae	21.5	2490	85	35	411.441624365482	26.1395939086294	20.1546108291032	2579.09898477157	1518.76072659045	1377.39533088277
336	Aechmea_angustifolia	14.366667	-85.05	berry	Bromelioideae	20.5	2271	230	36	411.441624365482	26.1395939086294	20.1546108291032	2579.09898477157	1518.76072659045	1377.39533088277
337	Aechmea_angustifolia	5.916667	-62.266667	berry	Bromelioideae	19.0833333333333	2367	580	30	411.441624365482	26.1395939086294	20.1546108291032	2579.09898477157	1518.76072659045	1377.39533088277
338	Aechmea_angustifolia	4.05	-64.37	berry	Bromelioideae	18.4166666666667	2895	773	35	411.441624365482	26.1395939086294	20.1546108291032	2579.09898477157	1518.76072659045	1377.39533088277
339	Aechmea_angustifolia	8.25	-70.75	berry	Bromelioideae	21.75	2000	196	15	411.441624365482	26.1395939086294	20.1546108291032	2579.09898477157	1518.76072659045	1377.39533088277
340	Aechmea_angustifolia	-11.7856	-72.6992	berry	Bromelioideae	20.4166666666667	1291	459	38	411.441624365482	26.1395939086294	20.1546108291032	2579.09898477157	1518.76072659045	1377.39533088277
341	Aechmea_angustifolia	6.08333	-60.1167	berry	Bromelioideae	20.8333333333333	2468	104	35	411.441624365482	26.1395939086294	20.1546108291032	2579.09898477157	1518.76072659045	1377.39533088277
342	Aechmea_angustifolia	7.29714	-75.0713	berry	Bromelioideae	19.8333333333333	3144	596	38	411.441624365482	26.1395939086294	20.1546108291032	2579.09898477157	1518.76072659045	1377.39533088277
343	Aechmea_angustifolia	-8.758951	-67.385588	berry	Bromelioideae	21	2077	111	17	411.441624365482	26.1395939086294	20.1546108291032	2579.09898477157	1518.76072659045	1377.39533088277
344	Aechmea_angustifolia	1.26	-70.11	berry	Bromelioideae	20.0833333333333	3193	181	26	411.441624365482	26.1395939086294	20.1546108291032	2579.09898477157	1518.76072659045	1377.39533088277
345	Aechmea_angustifolia	2.68	-74.16	berry	Bromelioideae	20.5	2333	359	36	411.441624365482	26.1395939086294	20.1546108291032	2579.09898477157	1518.76072659045	1377.39533088277
346	Aechmea_angustifolia	7.05	-75.316667	berry	Bromelioideae	17.8333333333333	2910	1247	31	411.441624365482	26.1395939086294	20.1546108291032	2579.09898477157	1518.76072659045	1377.39533088277
347	Aechmea_angustifolia	5.358676	-76.765066	berry	Bromelioideae	21.8333333333333	7102	72	27	411.441624365482	26.1395939086294	20.1546108291032	2579.09898477157	1518.76072659045	1377.39533088277
348	Aechmea_angustifolia	-9.4394	-68.6125	berry	Bromelioideae	20.75	1963	211	36	411.441624365482	26.1395939086294	20.1546108291032	2579.09898477157	1518.76072659045	1377.39533088277
349	Aechmea_angustifolia	-9.728611	-68.141389	berry	Bromelioideae	20.9166666666667	1728	162	29	411.441624365482	26.1395939086294	20.1546108291032	2579.09898477157	1518.76072659045	1377.39533088277
350	Aechmea_angustifolia	10.46	-84.5	berry	Bromelioideae	21.6666666666667	2695	74	29	411.441624365482	26.1395939086294	20.1546108291032	2579.09898477157	1518.76072659045	1377.39533088277
351	Aechmea_angustifolia	1.03333	-78.81666	berry	Bromelioideae	21.25	2394	28	22	411.441624365482	26.1395939086294	20.1546108291032	2579.09898477157	1518.76072659045	1377.39533088277
352	Aechmea_angustifolia	-0.35	-79.36666	berry	Bromelioideae	20.0833333333333	2904	263	20	411.441624365482	26.1395939086294	20.1546108291032	2579.09898477157	1518.76072659045	1377.39533088277
353	Aechmea_angustifolia	6.36	-63.75	berry	Bromelioideae	20.9166666666667	2823	304	24	411.441624365482	26.1395939086294	20.1546108291032	2579.09898477157	1518.76072659045	1377.39533088277
354	Aechmea_angustifolia	11.05	-84.46666	berry	Bromelioideae	21.5	2754	62	23	411.441624365482	26.1395939086294	20.1546108291032	2579.09898477157	1518.76072659045	1377.39533088277
355	Aechmea_angustifolia	-4.916667	-78.316667	berry	Bromelioideae	20.0833333333333	1518	433	42	411.441624365482	26.1395939086294	20.1546108291032	2579.09898477157	1518.76072659045	1377.39533088277
356	Aechmea_angustifolia	-0.23	-79.23	berry	Bromelioideae	19.4166666666667	3030	462	24	411.441624365482	26.1395939086294	20.1546108291032	2579.09898477157	1518.76072659045	1377.39533088277
357	Aechmea_angustifolia	7.25	-76.53	berry	Bromelioideae	21.6666666666667	2264	98	20	411.441624365482	26.1395939086294	20.1546108291032	2579.09898477157	1518.76072659045	1377.39533088277
358	Aechmea_angustifolia	8.68333	-83.21667	berry	Bromelioideae	20.8333333333333	4566	198	29	411.441624365482	26.1395939086294	20.1546108291032	2579.09898477157	1518.76072659045	1377.39533088277
359	Aechmea_angustifolia	-6.348611	-50.453056	berry	Bromelioideae	19.25	1844	575	29	411.441624365482	26.1395939086294	20.1546108291032	2579.09898477157	1518.76072659045	1377.39533088277
360	Aechmea_angustifolia	-6.389444	-50.352222	berry	Bromelioideae	19	2202	688	30	411.441624365482	26.1395939086294	20.1546108291032	2579.09898477157	1518.76072659045	1377.39533088277
361	Aechmea_angustifolia	-0.33194	-79.21666	berry	Bromelioideae	19.5833333333333	2774	415	0	411.441624365482	26.1395939086294	20.1546108291032	2579.09898477157	1518.76072659045	1377.39533088277
362	Aechmea_angustifolia	-4.133333	-72.916667	berry	Bromelioideae	20.8333333333333	2722	120	35	411.441624365482	26.1395939086294	20.1546108291032	2579.09898477157	1518.76072659045	1377.39533088277
363	Aechmea_angustifolia	11.05	-83.88333	berry	Bromelioideae	21.9166666666667	4355	17	24	411.441624365482	26.1395939086294	20.1546108291032	2579.09898477157	1518.76072659045	1377.39533088277
364	Aechmea_angustifolia	5.95	-74.86666	berry	Bromelioideae	19.9166666666667	2932	713	33	411.441624365482	26.1395939086294	20.1546108291032	2579.09898477157	1518.76072659045	1377.39533088277
365	Aechmea_angustifolia	1.05	-78.83333	berry	Bromelioideae	21.25	2277	20	17	411.441624365482	26.1395939086294	20.1546108291032	2579.09898477157	1518.76072659045	1377.39533088277
366	Aechmea_angustifolia	-14.55833	-60.82	berry	Bromelioideae	20.3333333333333	1581	245	27	411.441624365482	26.1395939086294	20.1546108291032	2579.09898477157	1518.76072659045	1377.39533088277
367	Aechmea_angustifolia	6.738892	-71.076981	berry	Bromelioideae	21.5	2391	131	13	411.441624365482	26.1395939086294	20.1546108291032	2579.09898477157	1518.76072659045	1377.39533088277
368	Aechmea_angustifolia	-8.1522	-74.2581	berry	Bromelioideae	21.25	1616	164	24	411.441624365482	26.1395939086294	20.1546108291032	2579.09898477157	1518.76072659045	1377.39533088277
369	Aechmea_angustifolia	-5.7	-77.4	berry	Bromelioideae	18.5	1131	863	29	411.441624365482	26.1395939086294	20.1546108291032	2579.09898477157	1518.76072659045	1377.39533088277
370	Aechmea_angustifolia	8.666667	-83.566667	berry	Bromelioideae	21.4166666666667	3959	268	37	411.441624365482	26.1395939086294	20.1546108291032	2579.09898477157	1518.76072659045	1377.39533088277
371	Aechmea_angustifolia	9.677778	-83.023611	berry	Bromelioideae	21.3333333333333	3065	171	33	411.441624365482	26.1395939086294	20.1546108291032	2579.09898477157	1518.76072659045	1377.39533088277
372	Aechmea_angustifolia	-9.33	-69	berry	Bromelioideae	20.75	1785	190	37	411.441624365482	26.1395939086294	20.1546108291032	2579.09898477157	1518.76072659045	1377.39533088277
373	Aechmea_angustifolia	7.080778	-73.292806	berry	Bromelioideae	19.6666666666667	1278	861	35	411.441624365482	26.1395939086294	20.1546108291032	2579.09898477157	1518.76072659045	1377.39533088277
374	Aechmea_angustifolia	6.79167	-59.7417	berry	Bromelioideae	20.75	2430	81	36	411.441624365482	26.1395939086294	20.1546108291032	2579.09898477157	1518.76072659045	1377.39533088277
375	Aechmea_angustifolia	-9.933333	-53.916667	berry	Bromelioideae	20.75	2272	317	25	411.441624365482	26.1395939086294	20.1546108291032	2579.09898477157	1518.76072659045	1377.39533088277
376	Aechmea_angustifolia	-12.366667	-56.716667	berry	Bromelioideae	20.75	1945	293	18	411.441624365482	26.1395939086294	20.1546108291032	2579.09898477157	1518.76072659045	1377.39533088277
377	Aechmea_angustifolia	10.496667	-83.785833	berry	Bromelioideae	21.75	4024	46	32	411.441624365482	26.1395939086294	20.1546108291032	2579.09898477157	1518.76072659045	1377.39533088277
378	Aechmea_angustifolia	9.616667	-82.866667	berry	Bromelioideae	21.6666666666667	2081	63	31	411.441624365482	26.1395939086294	20.1546108291032	2579.09898477157	1518.76072659045	1377.39533088277
379	Aechmea_angustifolia	8.716667	-83.566667	berry	Bromelioideae	21.0833333333333	4999	362	38	411.441624365482	26.1395939086294	20.1546108291032	2579.09898477157	1518.76072659045	1377.39533088277
380	Aechmea_angustifolia	9.891667	-83.191667	berry	Bromelioideae	20.1666666666667	3661	354	35	411.441624365482	26.1395939086294	20.1546108291032	2579.09898477157	1518.76072659045	1377.39533088277
381	Aechmea_angustifolia	8.670833	-83.201389	berry	Bromelioideae	21.5833333333333	4229	164	34	411.441624365482	26.1395939086294	20.1546108291032	2579.09898477157	1518.76072659045	1377.39533088277
382	Aechmea_angustifolia	9.42	-83.944444	berry	Bromelioideae	20.5833333333333	3262	351	25	411.441624365482	26.1395939086294	20.1546108291032	2579.09898477157	1518.76072659045	1377.39533088277
383	Aechmea_angustifolia	9.675	-83.005556	berry	Bromelioideae	21.25	3201	202	28	411.441624365482	26.1395939086294	20.1546108291032	2579.09898477157	1518.76072659045	1377.39533088277
384	Aechmea_angustifolia	9.448611	-83.044444	berry	Bromelioideae	19.9166666666667	2836	436	38	411.441624365482	26.1395939086294	20.1546108291032	2579.09898477157	1518.76072659045	1377.39533088277
385	Aechmea_angustifolia	8.655556	-83.441667	berry	Bromelioideae	22.4166666666667	3766	8	0	411.441624365482	26.1395939086294	20.1546108291032	2579.09898477157	1518.76072659045	1377.39533088277
386	Aechmea_angustifolia	9.566667	-82.638889	berry	Bromelioideae	21.75	2620	45	32	411.441624365482	26.1395939086294	20.1546108291032	2579.09898477157	1518.76072659045	1377.39533088277
387	Aechmea_angustifolia	10.643889	-83.736112	berry	Bromelioideae	21.9166666666667	4480	33	28	411.441624365482	26.1395939086294	20.1546108291032	2579.09898477157	1518.76072659045	1377.39533088277
388	Aechmea_angustifolia	10.866667	-85.283333	berry	Bromelioideae	19	2925	650	20	411.441624365482	26.1395939086294	20.1546108291032	2579.09898477157	1518.76072659045	1377.39533088277
389	Aechmea_angustifolia	10.345833	-83.602778	berry	Bromelioideae	21.8333333333333	3346	29	26	411.441624365482	26.1395939086294	20.1546108291032	2579.09898477157	1518.76072659045	1377.39533088277
390	Aechmea_angustifolia	10.643889	-83.736111	berry	Bromelioideae	21.9166666666667	4480	33	28	411.441624365482	26.1395939086294	20.1546108291032	2579.09898477157	1518.76072659045	1377.39533088277
391	Aechmea_angustifolia	8.766667	-83.250001	berry	Bromelioideae	22.1666666666667	3380	87	33	411.441624365482	26.1395939086294	20.1546108291032	2579.09898477157	1518.76072659045	1377.39533088277
392	Aechmea_angustifolia	9.991667	-83.377778	berry	Bromelioideae	20.3333333333333	4128	388	34	411.441624365482	26.1395939086294	20.1546108291032	2579.09898477157	1518.76072659045	1377.39533088277
393	Aechmea_angustifolia	10.466667	-84.5	berry	Bromelioideae	21.6666666666667	2685	74	29	411.441624365482	26.1395939086294	20.1546108291032	2579.09898477157	1518.76072659045	1377.39533088277
394	Aechmea_angustifolia	-0.685	-75.92444	berry	Bromelioideae	19.9166666666667	3258	224	35	411.441624365482	26.1395939086294	20.1546108291032	2579.09898477157	1518.76072659045	1377.39533088277
395	Aechmea_angustifolia	-3	-73.66667	berry	Bromelioideae	20.5833333333333	3116	122	33	411.441624365482	26.1395939086294	20.1546108291032	2579.09898477157	1518.76072659045	1377.39533088277
396	Aechmea_angustifolia	10.72	-84.8	berry	Bromelioideae	21.8333333333333	2533	50	19	411.441624365482	26.1395939086294	20.1546108291032	2579.09898477157	1518.76072659045	1377.39533088277
397	Aechmea_angustifolia	7.42	-76.55	berry	Bromelioideae	21.75	2530	54	15	411.441624365482	26.1395939086294	20.1546108291032	2579.09898477157	1518.76072659045	1377.39533088277
398	Aechmea_angustifolia	-0.013611	-79.035555	berry	Bromelioideae	18.5833333333333	2846	652	20	411.441624365482	26.1395939086294	20.1546108291032	2579.09898477157	1518.76072659045	1377.39533088277
399	Aechmea_angustifolia	8.67	-83.2	berry	Bromelioideae	21.3333333333333	4198	164	34	411.441624365482	26.1395939086294	20.1546108291032	2579.09898477157	1518.76072659045	1377.39533088277
400	Aechmea_angustifolia	-1.05	-77.68333	berry	Bromelioideae	20.25	4302	431	32	411.441624365482	26.1395939086294	20.1546108291032	2579.09898477157	1518.76072659045	1377.39533088277
401	Aechmea_angustifolia	-16.1667	-67.75	berry	Bromelioideae	15.9166666666667	948	1551	28	411.441624365482	26.1395939086294	20.1546108291032	2579.09898477157	1518.76072659045	1377.39533088277
402	Aechmea_angustifolia	11.2394	-84.2378	berry	Bromelioideae	20.0833333333333	3050	372	34	411.441624365482	26.1395939086294	20.1546108291032	2579.09898477157	1518.76072659045	1377.39533088277
403	Aechmea_angustifolia	10.8	-85.05	berry	Bromelioideae	21.3333333333333	2575	161	14	411.441624365482	26.1395939086294	20.1546108291032	2579.09898477157	1518.76072659045	1377.39533088277
404	Aechmea_angustifolia	9.59	-82.87	berry	Bromelioideae	21.75	2578	94	0	411.441624365482	26.1395939086294	20.1546108291032	2579.09898477157	1518.76072659045	1377.39533088277
405	Aechmea_angustifolia	-4.1333	-72.9167	berry	Bromelioideae	20.8333333333333	2722	120	35	411.441624365482	26.1395939086294	20.1546108291032	2579.09898477157	1518.76072659045	1377.39533088277
406	Aechmea_angustifolia	9.58	-82.65	berry	Bromelioideae	21.75	2701	54	36	411.441624365482	26.1395939086294	20.1546108291032	2579.09898477157	1518.76072659045	1377.39533088277
407	Aechmea_angustifolia	5.5833	-66.1667	berry	Bromelioideae	21.8333333333333	2882	163	34	411.441624365482	26.1395939086294	20.1546108291032	2579.09898477157	1518.76072659045	1377.39533088277
408	Aechmea_angustifolia	11.6	-83.85	berry	Bromelioideae	21.6666666666667	3241	54	34	411.441624365482	26.1395939086294	20.1546108291032	2579.09898477157	1518.76072659045	1377.39533088277
409	Aechmea_angustifolia	11.05	-83.8833	berry	Bromelioideae	21.9166666666667	4355	17	24	411.441624365482	26.1395939086294	20.1546108291032	2579.09898477157	1518.76072659045	1377.39533088277
410	Aechmea_angustifolia	11.168	-84.425	berry	Bromelioideae	21.4166666666667	2270	79	22	411.441624365482	26.1395939086294	20.1546108291032	2579.09898477157	1518.76072659045	1377.39533088277
411	Aechmea_angustifolia	10.6667	-83.6667	berry	Bromelioideae	21.75	4895	40	29	411.441624365482	26.1395939086294	20.1546108291032	2579.09898477157	1518.76072659045	1377.39533088277
412	Aechmea_angustifolia	10.8	-83.6167	berry	Bromelioideae	22.0833333333333	5349	14	19	411.441624365482	26.1395939086294	20.1546108291032	2579.09898477157	1518.76072659045	1377.39533088277
413	Aechmea_angustifolia	-4.3	-78.7167	berry	Bromelioideae	17.5833333333333	1507	1115	35	411.441624365482	26.1395939086294	20.1546108291032	2579.09898477157	1518.76072659045	1377.39533088277
414	Aechmea_angustifolia	-3.4833	-78.5667	berry	Bromelioideae	18.3333333333333	1539	888	33	411.441624365482	26.1395939086294	20.1546108291032	2579.09898477157	1518.76072659045	1377.39533088277
415	Aechmea_angustifolia	-0.4167	-77.8167	berry	Bromelioideae	14.3333333333333	1291	1661	34	411.441624365482	26.1395939086294	20.1546108291032	2579.09898477157	1518.76072659045	1377.39533088277
416	Aechmea_angustifolia	6.2667	-77.35	berry	Bromelioideae	20.1666666666667	5837	220	36	411.441624365482	26.1395939086294	20.1546108291032	2579.09898477157	1518.76072659045	1377.39533088277
417	Aechmea_angustifolia	1.05	-78.8333	berry	Bromelioideae	21.25	2277	20	17	411.441624365482	26.1395939086294	20.1546108291032	2579.09898477157	1518.76072659045	1377.39533088277
418	Aechmea_angustifolia	8.3	-82.9333	berry	Bromelioideae	21.75	3104	169	24	411.441624365482	26.1395939086294	20.1546108291032	2579.09898477157	1518.76072659045	1377.39533088277
419	Aechmea_angustifolia	0.86666	-78.43333	berry	Bromelioideae	19	2309	633	31	411.441624365482	26.1395939086294	20.1546108291032	2579.09898477157	1518.76072659045	1377.39533088277
420	Aechmea_angustifolia	11.120833	-84.351111	berry	Bromelioideae	21.4166666666667	2519	95	24	411.441624365482	26.1395939086294	20.1546108291032	2579.09898477157	1518.76072659045	1377.39533088277
421	Aechmea_angustifolia	-12.48333	-69.05	berry	Bromelioideae	21.0833333333333	2000	200	33	411.441624365482	26.1395939086294	20.1546108291032	2579.09898477157	1518.76072659045	1377.39533088277
422	Aechmea_angustifolia	1	-78.4	berry	Bromelioideae	17.0833333333333	3678	1070	17	411.441624365482	26.1395939086294	20.1546108291032	2579.09898477157	1518.76072659045	1377.39533088277
423	Aechmea_angustifolia	-7.17	-59.83	berry	Bromelioideae	20.75	2541	174	15	411.441624365482	26.1395939086294	20.1546108291032	2579.09898477157	1518.76072659045	1377.39533088277
424	Aechmea_angustifolia	-0.1483	-66.9356	berry	Bromelioideae	20.8333333333333	2819	67	29	411.441624365482	26.1395939086294	20.1546108291032	2579.09898477157	1518.76072659045	1377.39533088277
425	Aechmea_angustifolia	7.61667	-59.9	berry	Bromelioideae	20.9166666666667	2435	53	35	411.441624365482	26.1395939086294	20.1546108291032	2579.09898477157	1518.76072659045	1377.39533088277
426	Aechmea_angustifolia	11.03	-84.73	berry	Bromelioideae	21.75	2316	36	27	411.441624365482	26.1395939086294	20.1546108291032	2579.09898477157	1518.76072659045	1377.39533088277
427	Aechmea_angustifolia	-6.987642	-62.683954	berry	Bromelioideae	21.4166666666667	2136	45	0	411.441624365482	26.1395939086294	20.1546108291032	2579.09898477157	1518.76072659045	1377.39533088277
428	Aechmea_angustifolia	13.9667	-85.35	berry	Bromelioideae	20.75	1652	234	32	411.441624365482	26.1395939086294	20.1546108291032	2579.09898477157	1518.76072659045	1377.39533088277
429	Aechmea_angustifolia	1.05	-78.833	berry	Bromelioideae	21.25	2277	20	17	411.441624365482	26.1395939086294	20.1546108291032	2579.09898477157	1518.76072659045	1377.39533088277
430	Aechmea_angustifolia	-1.05	-77.683	berry	Bromelioideae	20.25	4302	431	32	411.441624365482	26.1395939086294	20.1546108291032	2579.09898477157	1518.76072659045	1377.39533088277
431	Aechmea_angustifolia	-3.25527	-78.23222	berry	Bromelioideae	18.5	1437	872	32	411.441624365482	26.1395939086294	20.1546108291032	2579.09898477157	1518.76072659045	1377.39533088277
432	Aechmea_angustifolia	0.78333	-78.93333	berry	Bromelioideae	21.25	1754	33	25	411.441624365482	26.1395939086294	20.1546108291032	2579.09898477157	1518.76072659045	1377.39533088277
433	Aechmea_angustifolia	-9.233333	-69.17	berry	Bromelioideae	20.6666666666667	1840	193	36	411.441624365482	26.1395939086294	20.1546108291032	2579.09898477157	1518.76072659045	1377.39533088277
434	Aechmea_angustifolia	-1	-59	berry	Bromelioideae	20.8333333333333	2426	155	33	411.441624365482	26.1395939086294	20.1546108291032	2579.09898477157	1518.76072659045	1377.39533088277
435	Aechmea_angustifolia	-9.366667	-54.9	berry	Bromelioideae	19.8333333333333	2071	466	0	411.441624365482	26.1395939086294	20.1546108291032	2579.09898477157	1518.76072659045	1377.39533088277
436	Aechmea_angustifolia	-7.133333	-73.22	berry	Bromelioideae	20.8333333333333	2412	224	34	411.441624365482	26.1395939086294	20.1546108291032	2579.09898477157	1518.76072659045	1377.39533088277
437	Aechmea_angustifolia	2.0092	-63.18	berry	Bromelioideae	21.25	1549	159	31	411.441624365482	26.1395939086294	20.1546108291032	2579.09898477157	1518.76072659045	1377.39533088277
438	Aechmea_angustifolia	-7.166667	-59.98	berry	Bromelioideae	20.75	2678	149	30	411.441624365482	26.1395939086294	20.1546108291032	2579.09898477157	1518.76072659045	1377.39533088277
439	Aechmea_angustifolia	-10.583333	-63.62	berry	Bromelioideae	20.75	1844	228	16	411.441624365482	26.1395939086294	20.1546108291032	2579.09898477157	1518.76072659045	1377.39533088277
440	Aechmea_angustifolia	-4.1677	-63.55	berry	Bromelioideae	21.5833333333333	1738	18	0	411.441624365482	26.1395939086294	20.1546108291032	2579.09898477157	1518.76072659045	1377.39533088277
441	Aechmea_angustifolia	-4.889389	-65.22	berry	Bromelioideae	21.1666666666667	2544	92	38	411.441624365482	26.1395939086294	20.1546108291032	2579.09898477157	1518.76072659045	1377.39533088277
442	Aechmea_angustifolia	3.081103	-73.891497	berry	Bromelioideae	19.8333333333333	3122	757	25	411.441624365482	26.1395939086294	20.1546108291032	2579.09898477157	1518.76072659045	1377.39533088277
443	Aechmea_angustifolia	5.332625	-74.284859	berry	Bromelioideae	17.1666666666667	2143	1324	33	411.441624365482	26.1395939086294	20.1546108291032	2579.09898477157	1518.76072659045	1377.39533088277
444	Aechmea_angustifolia	5.836861	-74.200389	berry	Bromelioideae	19.3333333333333	3073	769	34	411.441624365482	26.1395939086294	20.1546108291032	2579.09898477157	1518.76072659045	1377.39533088277
445	Aechmea_angustifolia	6.070528	-74.212556	berry	Bromelioideae	21.1666666666667	3297	407	33	411.441624365482	26.1395939086294	20.1546108291032	2579.09898477157	1518.76072659045	1377.39533088277
446	Aechmea_angustifolia	-0.01666	-77.85	berry	Bromelioideae	8.33333333333333	1424	3186	29	411.441624365482	26.1395939086294	20.1546108291032	2579.09898477157	1518.76072659045	1377.39533088277
447	Aechmea_angustifolia	-11.60194	-67.94583	berry	Bromelioideae	20.8333333333333	1862	224	35	411.441624365482	26.1395939086294	20.1546108291032	2579.09898477157	1518.76072659045	1377.39533088277
448	Aechmea_angustifolia	9.59	-82.87	berry	Bromelioideae	21.75	2578	94	0	411.441624365482	26.1395939086294	20.1546108291032	2579.09898477157	1518.76072659045	1377.39533088277
449	Aechmea_angustifolia	-5.013	-78.389	berry	Bromelioideae	19.5833333333333	1822	573	35	411.441624365482	26.1395939086294	20.1546108291032	2579.09898477157	1518.76072659045	1377.39533088277
450	Aechmea_angustifolia	11.239444	-84.237778	berry	Bromelioideae	20.0833333333333	3050	372	34	411.441624365482	26.1395939086294	20.1546108291032	2579.09898477157	1518.76072659045	1377.39533088277
451	Aechmea_angustifolia	0.32	-76.152222	berry	Bromelioideae	20.25	4242	271	36	411.441624365482	26.1395939086294	20.1546108291032	2579.09898477157	1518.76072659045	1377.39533088277
452	Aechmea_angustifolia	-3.67	-46.08	berry	Bromelioideae	21.75	1822	74	31	411.441624365482	26.1395939086294	20.1546108291032	2579.09898477157	1518.76072659045	1377.39533088277
453	Aechmea_angustifolia	10.64	-83.73	berry	Bromelioideae	21.9166666666667	4662	43	28	411.441624365482	26.1395939086294	20.1546108291032	2579.09898477157	1518.76072659045	1377.39533088277
454	Aechmea_angustifolia	-12.54	-69.05	berry	Bromelioideae	21.1666666666667	2012	193	27	411.441624365482	26.1395939086294	20.1546108291032	2579.09898477157	1518.76072659045	1377.39533088277
455	Aechmea_angustifolia	-14.45	-67.86666	berry	Bromelioideae	20.8333333333333	1320	333	32	411.441624365482	26.1395939086294	20.1546108291032	2579.09898477157	1518.76072659045	1377.39533088277
456	Aechmea_angustifolia	-14.41666	-67.91666	berry	Bromelioideae	20.75	1365	363	31	411.441624365482	26.1395939086294	20.1546108291032	2579.09898477157	1518.76072659045	1377.39533088277
457	Aechmea_angustifolia	-0.6	-79.35	berry	Bromelioideae	20.5833333333333	2414	157	19	411.441624365482	26.1395939086294	20.1546108291032	2579.09898477157	1518.76072659045	1377.39533088277
458	Aechmea_angustifolia	10.9	-85	berry	Bromelioideae	21.8333333333333	2214	49	16	411.441624365482	26.1395939086294	20.1546108291032	2579.09898477157	1518.76072659045	1377.39533088277
459	Aechmea_angustifolia	7.25	-76.5	berry	Bromelioideae	21.4166666666667	2326	127	19	411.441624365482	26.1395939086294	20.1546108291032	2579.09898477157	1518.76072659045	1377.39533088277
460	Aechmea_angustifolia	5.868028	-74.863667	berry	Bromelioideae	21.4166666666667	2319	408	29	411.441624365482	26.1395939086294	20.1546108291032	2579.09898477157	1518.76072659045	1377.39533088277
461	Aechmea_angustifolia	2.420436	-74.762443	berry	Bromelioideae	19.8333333333333	2589	485	35	411.441624365482	26.1395939086294	20.1546108291032	2579.09898477157	1518.76072659045	1377.39533088277
462	Aechmea_angustifolia	7.286649	-74.595032	berry	Bromelioideae	19.5	4206	612	36	411.441624365482	26.1395939086294	20.1546108291032	2579.09898477157	1518.76072659045	1377.39533088277
463	Aechmea_angustifolia	6.0833	-60.1167	berry	Bromelioideae	20.8333333333333	2468	104	35	411.441624365482	26.1395939086294	20.1546108291032	2579.09898477157	1518.76072659045	1377.39533088277
464	Aechmea_angustifolia	-15.2333	-68.7525	berry	Bromelioideae	15.75	596	1755	16	411.441624365482	26.1395939086294	20.1546108291032	2579.09898477157	1518.76072659045	1377.39533088277
465	Aechmea_angustifolia	-2.5	-78.1667	berry	Bromelioideae	19.0833333333333	1550	813	31	411.441624365482	26.1395939086294	20.1546108291032	2579.09898477157	1518.76072659045	1377.39533088277
466	Aechmea_angustifolia	-0.3319	-79.2167	berry	Bromelioideae	19.5833333333333	2774	415	15	411.441624365482	26.1395939086294	20.1546108291032	2579.09898477157	1518.76072659045	1377.39533088277
467	Aechmea_angustifolia	-1.05	-77.6833	berry	Bromelioideae	20.25	4302	431	32	411.441624365482	26.1395939086294	20.1546108291032	2579.09898477157	1518.76072659045	1377.39533088277
468	Aechmea_angustifolia	-2.4667	-78.1667	berry	Bromelioideae	18.8333333333333	1641	823	16	411.441624365482	26.1395939086294	20.1546108291032	2579.09898477157	1518.76072659045	1377.39533088277
469	Aechmea_angustifolia	8.25	-70.75	berry	Bromelioideae	21.75	2000	196	15	411.441624365482	26.1395939086294	20.1546108291032	2579.09898477157	1518.76072659045	1377.39533088277
470	Aechmea_angustifolia	11.05	-84.4667	berry	Bromelioideae	21.5	2754	62	23	411.441624365482	26.1395939086294	20.1546108291032	2579.09898477157	1518.76072659045	1377.39533088277
471	Aechmea_angustifolia	0.75	-78.7833	berry	Bromelioideae	19.75	2860	357	26	411.441624365482	26.1395939086294	20.1546108291032	2579.09898477157	1518.76072659045	1377.39533088277
472	Aechmea_angustifolia	10.34	-83.6	berry	Bromelioideae	21.8333333333333	3311	35	21	411.441624365482	26.1395939086294	20.1546108291032	2579.09898477157	1518.76072659045	1377.39533088277
473	Aechmea_angustifolia	10.64	-83.73	berry	Bromelioideae	21.9166666666667	4662	43	28	411.441624365482	26.1395939086294	20.1546108291032	2579.09898477157	1518.76072659045	1377.39533088277
474	Aechmea_angustifolia	11.1333	-83.8667	berry	Bromelioideae	21.9166666666667	4538	18	25	411.441624365482	26.1395939086294	20.1546108291032	2579.09898477157	1518.76072659045	1377.39533088277
475	Aechmea_angustifolia	11	-83.85	berry	Bromelioideae	21.8333333333333	4973	46	26	411.441624365482	26.1395939086294	20.1546108291032	2579.09898477157	1518.76072659045	1377.39533088277
476	Aechmea_angustifolia	-14.5583	-60.82	berry	Bromelioideae	20.3333333333333	1581	245	27	411.441624365482	26.1395939086294	20.1546108291032	2579.09898477157	1518.76072659045	1377.39533088277
477	Aechmea_angustifolia	-5.013	-78.389	berry	Bromelioideae	19.5833333333333	1822	573	35	411.441624365482	26.1395939086294	20.1546108291032	2579.09898477157	1518.76072659045	1377.39533088277
478	Aechmea_angustifolia	-11.6019	-67.9458	berry	Bromelioideae	20.8333333333333	1862	224	35	411.441624365482	26.1395939086294	20.1546108291032	2579.09898477157	1518.76072659045	1377.39533088277
479	Aechmea_angustifolia	10.49	-83.78	berry	Bromelioideae	21.75	4045	46	20	411.441624365482	26.1395939086294	20.1546108291032	2579.09898477157	1518.76072659045	1377.39533088277
480	Aechmea_angustifolia	8.67	-83.2	berry	Bromelioideae	21.3333333333333	4198	164	34	411.441624365482	26.1395939086294	20.1546108291032	2579.09898477157	1518.76072659045	1377.39533088277
481	Aechmea_angustifolia	-1.05	-77.683	berry	Bromelioideae	20.25	4302	431	32	411.441624365482	26.1395939086294	20.1546108291032	2579.09898477157	1518.76072659045	1377.39533088277
482	Aechmea_angustifolia	-2.466	-78.166	berry	Bromelioideae	18.8333333333333	1641	823	16	411.441624365482	26.1395939086294	20.1546108291032	2579.09898477157	1518.76072659045	1377.39533088277
483	Aechmea_angustifolia	0.783	-78.933	berry	Bromelioideae	21.25	1777	33	25	411.441624365482	26.1395939086294	20.1546108291032	2579.09898477157	1518.76072659045	1377.39533088277
484	Aechmea_angustifolia	1.033	-78.816	berry	Bromelioideae	21.25	2342	28	22	411.441624365482	26.1395939086294	20.1546108291032	2579.09898477157	1518.76072659045	1377.39533088277
485	Aechmea_angustifolia	1.05	-78.833	berry	Bromelioideae	21.25	2277	20	17	411.441624365482	26.1395939086294	20.1546108291032	2579.09898477157	1518.76072659045	1377.39533088277
486	Aechmea_angustifolia	-3.483	-78.566	berry	Bromelioideae	18.3333333333333	1539	888	33	411.441624365482	26.1395939086294	20.1546108291032	2579.09898477157	1518.76072659045	1377.39533088277
487	Aechmea_angustifolia	-0.35	-79.366	berry	Bromelioideae	20.0833333333333	2904	263	20	411.441624365482	26.1395939086294	20.1546108291032	2579.09898477157	1518.76072659045	1377.39533088277
488	Aechmea_angustifolia	4.85	-73.2667	berry	Bromelioideae	19.0833333333333	2760	978	23	411.441624365482	26.1395939086294	20.1546108291032	2579.09898477157	1518.76072659045	1377.39533088277
489	Aechmea_angustifolia	6.1757	-73.4471	berry	Bromelioideae	15.9166666666667	2296	1536	37	411.441624365482	26.1395939086294	20.1546108291032	2579.09898477157	1518.76072659045	1377.39533088277
490	Aechmea_angustifolia	2.25	-50.9167	berry	Bromelioideae	21.75	3448	18	0	411.441624365482	26.1395939086294	20.1546108291032	2579.09898477157	1518.76072659045	1377.39533088277
491	Aechmea_angustifolia	-4.8894	-65.22	berry	Bromelioideae	21.1666666666667	2544	92	38	411.441624365482	26.1395939086294	20.1546108291032	2579.09898477157	1518.76072659045	1377.39533088277
492	Aechmea_angustifolia	8.6833	-83.2167	berry	Bromelioideae	20.8333333333333	4566	198	29	411.441624365482	26.1395939086294	20.1546108291032	2579.09898477157	1518.76072659045	1377.39533088277
493	Aechmea_angustifolia	-7.2085	-73.9345	berry	Bromelioideae	20.9166666666667	2020	233	37	411.441624365482	26.1395939086294	20.1546108291032	2579.09898477157	1518.76072659045	1377.39533088277
494	Aechmea_angustifolia	-5.7	-77.4	berry	Bromelioideae	18.5	1131	863	29	411.441624365482	26.1395939086294	20.1546108291032	2579.09898477157	1518.76072659045	1377.39533088277
495	Aechmea_angustifolia	-8.1522	-74.2581	berry	Bromelioideae	21.25	1616	164	24	411.441624365482	26.1395939086294	20.1546108291032	2579.09898477157	1518.76072659045	1377.39533088277
496	Aechmea_angustifolia	-15.1664	-68.5417	berry	Bromelioideae	17.6666666666667	735	1123	32	411.441624365482	26.1395939086294	20.1546108291032	2579.09898477157	1518.76072659045	1377.39533088277
497	Aechmea_angustifolia	6.1748	-73.449	berry	Bromelioideae	16.0833333333333	2240	1536	37	411.441624365482	26.1395939086294	20.1546108291032	2579.09898477157	1518.76072659045	1377.39533088277
498	Aechmea_angustifolia	5.4557	-76.0645	berry	Bromelioideae	18	3235	1124	32	411.441624365482	26.1395939086294	20.1546108291032	2579.09898477157	1518.76072659045	1377.39533088277
499	Aechmea_angustifolia	2.8278	-73.9022	berry	Bromelioideae	18.6666666666667	2607	804	34	411.441624365482	26.1395939086294	20.1546108291032	2579.09898477157	1518.76072659045	1377.39533088277
500	Aechmea_angustifolia	5.3909	-76.0078	berry	Bromelioideae	18.4166666666667	2260	1005	33	411.441624365482	26.1395939086294	20.1546108291032	2579.09898477157	1518.76072659045	1377.39533088277
501	Aechmea_angustifolia	5.3326	-74.2849	berry	Bromelioideae	17.1666666666667	2143	1324	33	411.441624365482	26.1395939086294	20.1546108291032	2579.09898477157	1518.76072659045	1377.39533088277
502	Aechmea_angustifolia	5.4434	-76.0602	berry	Bromelioideae	18.6666666666667	2898	854	38	411.441624365482	26.1395939086294	20.1546108291032	2579.09898477157	1518.76072659045	1377.39533088277
503	Aechmea_angustifolia	3.2368	-76.5935	berry	Bromelioideae	18.0833333333333	1828	1032	15	411.441624365482	26.1395939086294	20.1546108291032	2579.09898477157	1518.76072659045	1377.39533088277
504	Aechmea_angustifolia	4.3869	-76.0605	berry	Bromelioideae	18.9166666666667	1505	933	12	411.441624365482	26.1395939086294	20.1546108291032	2579.09898477157	1518.76072659045	1377.39533088277
505	Aechmea_angustifolia	3.8571	-76.3673	berry	Bromelioideae	18.6666666666667	1091	934	10	411.441624365482	26.1395939086294	20.1546108291032	2579.09898477157	1518.76072659045	1377.39533088277
506	Aechmea_angustifolia	3.6603	-76.6928	berry	Bromelioideae	18.25	1566	926	12	411.441624365482	26.1395939086294	20.1546108291032	2579.09898477157	1518.76072659045	1377.39533088277
507	Aechmea_angustifolia	-9.3667	-54.9	berry	Bromelioideae	19.8333333333333	2071	466	0	411.441624365482	26.1395939086294	20.1546108291032	2579.09898477157	1518.76072659045	1377.39533088277
508	Aechmea_angustifolia	-9.2333	-69.17	berry	Bromelioideae	20.6666666666667	1840	193	36	411.441624365482	26.1395939086294	20.1546108291032	2579.09898477157	1518.76072659045	1377.39533088277
509	Aechmea_angustifolia	-7.1333	-73.22	berry	Bromelioideae	20.8333333333333	2412	224	34	411.441624365482	26.1395939086294	20.1546108291032	2579.09898477157	1518.76072659045	1377.39533088277
510	Aechmea_angustifolia	-7.1667	-59.98	berry	Bromelioideae	20.75	2678	149	30	411.441624365482	26.1395939086294	20.1546108291032	2579.09898477157	1518.76072659045	1377.39533088277
511	Aechmea_angustifolia	-4.1734	-64.37	berry	Bromelioideae	21.25	1987	76	32	411.441624365482	26.1395939086294	20.1546108291032	2579.09898477157	1518.76072659045	1377.39533088277
512	Aechmea_angustifolia	-4.1677	-63.55	berry	Bromelioideae	21.5833333333333	1738	18	0	411.441624365482	26.1395939086294	20.1546108291032	2579.09898477157	1518.76072659045	1377.39533088277
513	Aechmea_angustifolia	2.0092	-63.18	berry	Bromelioideae	21.25	1549	159	31	411.441624365482	26.1395939086294	20.1546108291032	2579.09898477157	1518.76072659045	1377.39533088277
514	Aechmea_angustifolia	-10.5833	-63.62	berry	Bromelioideae	20.75	1844	228	16	411.441624365482	26.1395939086294	20.1546108291032	2579.09898477157	1518.76072659045	1377.39533088277
515	Aechmea_angustifolia	-1	-59	berry	Bromelioideae	20.8333333333333	2426	155	33	411.441624365482	26.1395939086294	20.1546108291032	2579.09898477157	1518.76072659045	1377.39533088277
516	Aechmea_angustifolia	9.3542	-82.4856	berry	Bromelioideae	21.5	2490	85	35	411.441624365482	26.1395939086294	20.1546108291032	2579.09898477157	1518.76072659045	1377.39533088277
517	Aechmea_angustifolia	6.7389	-71.077	berry	Bromelioideae	21.5	2391	131	13	411.441624365482	26.1395939086294	20.1546108291032	2579.09898477157	1518.76072659045	1377.39533088277
518	Aechmea_angustifolia	10.9	-85	berry	Bromelioideae	21.8333333333333	2214	49	16	411.441624365482	26.1395939086294	20.1546108291032	2579.09898477157	1518.76072659045	1377.39533088277
519	Aechmea_angustifolia	10.63	-83.75	berry	Bromelioideae	21.9166666666667	4305	32	26	411.441624365482	26.1395939086294	20.1546108291032	2579.09898477157	1518.76072659045	1377.39533088277
520	Aechmea_angustifolia	9.67	-83.02	berry	Bromelioideae	21.1666666666667	3145	178	35	411.441624365482	26.1395939086294	20.1546108291032	2579.09898477157	1518.76072659045	1377.39533088277
521	Aechmea_angustifolia	9.89	-83.19	berry	Bromelioideae	20.5	3537	354	35	411.441624365482	26.1395939086294	20.1546108291032	2579.09898477157	1518.76072659045	1377.39533088277
522	Aechmea_angustifolia	8.68	-83.21	berry	Bromelioideae	21	4546	201	29	411.441624365482	26.1395939086294	20.1546108291032	2579.09898477157	1518.76072659045	1377.39533088277
523	Aechmea_angustifolia	9.47	-83.86	berry	Bromelioideae	16.1666666666667	3401	1152	37	411.441624365482	26.1395939086294	20.1546108291032	2579.09898477157	1518.76072659045	1377.39533088277
524	Aechmea_angustifolia	-13.2167	-70.75	berry	Bromelioideae	18.6666666666667	4782	790	31	411.441624365482	26.1395939086294	20.1546108291032	2579.09898477157	1518.76072659045	1377.39533088277
525	Aechmea_angustifolia	1.2621	-70.1196	berry	Bromelioideae	20	3186	177	26	411.441624365482	26.1395939086294	20.1546108291032	2579.09898477157	1518.76072659045	1377.39533088277
526	Aechmea_angustifolia	-3.7843	-70.647	berry	Bromelioideae	21	3069	83	25	411.441624365482	26.1395939086294	20.1546108291032	2579.09898477157	1518.76072659045	1377.39533088277
527	Aechmea_angustifolia	7.0808	-73.2928	berry	Bromelioideae	19.6666666666667	1278	861	35	411.441624365482	26.1395939086294	20.1546108291032	2579.09898477157	1518.76072659045	1377.39533088277
528	Aechmea_angustifolia	-0.6167	-72.1167	berry	Bromelioideae	20.4166666666667	2989	111	27	411.441624365482	26.1395939086294	20.1546108291032	2579.09898477157	1518.76072659045	1377.39533088277
529	Aechmea_angustifolia	4.0382	-76.3013	berry	Bromelioideae	18.75	1211	924	15	411.441624365482	26.1395939086294	20.1546108291032	2579.09898477157	1518.76072659045	1377.39533088277
530	Aechmea_angustifolia	0.35	-79.7	berry	Bromelioideae	18.5	1919	530	15	411.441624365482	26.1395939086294	20.1546108291032	2579.09898477157	1518.76072659045	1377.39533088277
531	Aechmea_angustifolia	1.3819	-70.6436	berry	Bromelioideae	20	3053	200	30	411.441624365482	26.1395939086294	20.1546108291032	2579.09898477157	1518.76072659045	1377.39533088277
532	Aechmea_angustifolia	14.1164	-84.7303	berry	Bromelioideae	20.5	2945	188	35	411.441624365482	26.1395939086294	20.1546108291032	2579.09898477157	1518.76072659045	1377.39533088277
533	Aechmea_angustifolia	-15.0367	-68.4572	berry	Bromelioideae	18.4166666666667	731	1018	29	411.441624365482	26.1395939086294	20.1546108291032	2579.09898477157	1518.76072659045	1377.39533088277
534	Aechmea_angustifolia	-14.9797	-67.7231	berry	Bromelioideae	19.25	1304	812	32	411.441624365482	26.1395939086294	20.1546108291032	2579.09898477157	1518.76072659045	1377.39533088277
535	Aechmea_angustifolia	11.0167	-83.9	berry	Bromelioideae	21.8333333333333	4504	29	33	411.441624365482	26.1395939086294	20.1546108291032	2579.09898477157	1518.76072659045	1377.39533088277
536	Aechmea_angustifolia	-3.2553	-78.2322	berry	Bromelioideae	18.5	1437	872	32	411.441624365482	26.1395939086294	20.1546108291032	2579.09898477157	1518.76072659045	1377.39533088277
537	Aechmea_angustifolia	-14.45	-67.9333	berry	Bromelioideae	20.75	1352	378	32	411.441624365482	26.1395939086294	20.1546108291032	2579.09898477157	1518.76072659045	1377.39533088277
538	Aechmea_angustifolia	0.3472	-79.4764	berry	Bromelioideae	20.4166666666667	1939	105	18	411.441624365482	26.1395939086294	20.1546108291032	2579.09898477157	1518.76072659045	1377.39533088277
539	Aechmea_angustifolia	-0.15	-80.1833	berry	Bromelioideae	19.5	1104	196	18	411.441624365482	26.1395939086294	20.1546108291032	2579.09898477157	1518.76072659045	1377.39533088277
540	Aechmea_angustifolia	-0.5833	-79.3667	berry	Bromelioideae	20.75	2245	163	16	411.441624365482	26.1395939086294	20.1546108291032	2579.09898477157	1518.76072659045	1377.39533088277
541	Aechmea_angustifolia	-3.0167	-78.1667	berry	Bromelioideae	18.3333333333333	1827	830	33	411.441624365482	26.1395939086294	20.1546108291032	2579.09898477157	1518.76072659045	1377.39533088277
542	Aechmea_angustifolia	-15.038	-68.4589	berry	Bromelioideae	18.5	754	959	29	411.441624365482	26.1395939086294	20.1546108291032	2579.09898477157	1518.76072659045	1377.39533088277
543	Aechmea_angustifolia	-0.3167	-79.2167	berry	Bromelioideae	19.5	2870	440	0	411.441624365482	26.1395939086294	20.1546108291032	2579.09898477157	1518.76072659045	1377.39533088277
544	Aechmea_angustifolia	13.6	-85.0667	berry	Bromelioideae	19.9166666666667	2982	370	26	411.441624365482	26.1395939086294	20.1546108291032	2579.09898477157	1518.76072659045	1377.39533088277
545	Aechmea_angustifolia	0.35	-79.7333	berry	Bromelioideae	18.5	1958	481	19	411.441624365482	26.1395939086294	20.1546108291032	2579.09898477157	1518.76072659045	1377.39533088277
546	Aechmea_angustifolia	-15.7239	-67.495	berry	Bromelioideae	17.25	1325	1287	30	411.441624365482	26.1395939086294	20.1546108291032	2579.09898477157	1518.76072659045	1377.39533088277
547	Aechmea_angustifolia	1.4408	-78.4381	berry	Bromelioideae	20.4166666666667	5775	248	26	411.441624365482	26.1395939086294	20.1546108291032	2579.09898477157	1518.76072659045	1377.39533088277
548	Aechmea_angustifolia	-1.4333	-79.2833	berry	Bromelioideae	20.1666666666667	1742	290	18	411.441624365482	26.1395939086294	20.1546108291032	2579.09898477157	1518.76072659045	1377.39533088277
549	Aechmea_angustifolia	0.7833	-78.9333	berry	Bromelioideae	21.25	1754	33	25	411.441624365482	26.1395939086294	20.1546108291032	2579.09898477157	1518.76072659045	1377.39533088277
550	Aechmea_angustifolia	1.0333	-78.8167	berry	Bromelioideae	21.25	2394	28	22	411.441624365482	26.1395939086294	20.1546108291032	2579.09898477157	1518.76072659045	1377.39533088277
551	Aechmea_angustifolia	-0.35	-79.3667	berry	Bromelioideae	20.0833333333333	2904	263	20	411.441624365482	26.1395939086294	20.1546108291032	2579.09898477157	1518.76072659045	1377.39533088277
552	Aechmea_angustifolia	0.8	-78.9	berry	Bromelioideae	21.1666666666667	2085	68	22	411.441624365482	26.1395939086294	20.1546108291032	2579.09898477157	1518.76072659045	1377.39533088277
553	Aechmea_angustifolia	-3.6514	-79.795	berry	Bromelioideae	20.25	943	437	19	411.441624365482	26.1395939086294	20.1546108291032	2579.09898477157	1518.76072659045	1377.39533088277
554	Aechmea_angustifolia	14.41	-85.1817	berry	Bromelioideae	20.5833333333333	1709	202	32	411.441624365482	26.1395939086294	20.1546108291032	2579.09898477157	1518.76072659045	1377.39533088277
555	Aechmea_angustifolia	4.9833	-64.8167	berry	Bromelioideae	20.3333333333333	1905	375	28	411.441624365482	26.1395939086294	20.1546108291032	2579.09898477157	1518.76072659045	1377.39533088277
556	Aechmea_angustifolia	6.36	-63.75	berry	Bromelioideae	20.9166666666667	2823	304	24	411.441624365482	26.1395939086294	20.1546108291032	2579.09898477157	1518.76072659045	1377.39533088277
557	Aechmea_angustifolia	-13.4928	-70.8969	berry	Bromelioideae	14.25	2294	2010	24	411.441624365482	26.1395939086294	20.1546108291032	2579.09898477157	1518.76072659045	1377.39533088277
558	Aechmea_angustifolia	14.3733	-85.0547	berry	Bromelioideae	20.5	2385	226	35	411.441624365482	26.1395939086294	20.1546108291032	2579.09898477157	1518.76072659045	1377.39533088277
559	Aechmea_angustifolia	-2.5711	-79.3303	berry	Bromelioideae	19.0833333333333	1051	781	0	411.441624365482	26.1395939086294	20.1546108291032	2579.09898477157	1518.76072659045	1377.39533088277
560	Aechmea_angustifolia	-2.6847	-77.9206	berry	Bromelioideae	19.6666666666667	2193	613	35	411.441624365482	26.1395939086294	20.1546108291032	2579.09898477157	1518.76072659045	1377.39533088277
561	Aechmea_angustifolia	-0.8358	-77.5328	berry	Bromelioideae	14.75	5496	1571	25	411.441624365482	26.1395939086294	20.1546108291032	2579.09898477157	1518.76072659045	1377.39533088277
562	Aechmea_angustifolia	-16.4808	-65.9217	berry	Bromelioideae	20.5833333333333	2456	418	34	411.441624365482	26.1395939086294	20.1546108291032	2579.09898477157	1518.76072659045	1377.39533088277
563	Aechmea_angustifolia	-11.7856	-72.6992	berry	Bromelioideae	20.4166666666667	1291	459	38	411.441624365482	26.1395939086294	20.1546108291032	2579.09898477157	1518.76072659045	1377.39533088277
564	Aechmea_angustifolia	8.6667	-83.5667	berry	Bromelioideae	21.4166666666667	3959	268	37	411.441624365482	26.1395939086294	20.1546108291032	2579.09898477157	1518.76072659045	1377.39533088277
565	Aechmea_angustifolia	10.8667	-85.2833	berry	Bromelioideae	19	2925	650	20	411.441624365482	26.1395939086294	20.1546108291032	2579.09898477157	1518.76072659045	1377.39533088277
566	Aechmea_angustifolia	9.4486	-83.0444	berry	Bromelioideae	19.9166666666667	2836	436	38	411.441624365482	26.1395939086294	20.1546108291032	2579.09898477157	1518.76072659045	1377.39533088277
567	Aechmea_angustifolia	8.7167	-83.5667	berry	Bromelioideae	21.0833333333333	4999	362	38	411.441624365482	26.1395939086294	20.1546108291032	2579.09898477157	1518.76072659045	1377.39533088277
568	Aechmea_angustifolia	9.6167	-82.8667	berry	Bromelioideae	21.6666666666667	2081	63	31	411.441624365482	26.1395939086294	20.1546108291032	2579.09898477157	1518.76072659045	1377.39533088277
569	Aechmea_angustifolia	10.3458	-83.6028	berry	Bromelioideae	21.8333333333333	3346	29	26	411.441624365482	26.1395939086294	20.1546108291032	2579.09898477157	1518.76072659045	1377.39533088277
570	Aechmea_angustifolia	10.4667	-84.5	berry	Bromelioideae	21.6666666666667	2685	74	29	411.441624365482	26.1395939086294	20.1546108291032	2579.09898477157	1518.76072659045	1377.39533088277
571	Aechmea_angustifolia	8.6708	-83.2014	berry	Bromelioideae	21.5833333333333	4229	164	34	411.441624365482	26.1395939086294	20.1546108291032	2579.09898477157	1518.76072659045	1377.39533088277
572	Aechmea_angustifolia	10.4967	-83.7858	berry	Bromelioideae	21.75	4024	46	32	411.441624365482	26.1395939086294	20.1546108291032	2579.09898477157	1518.76072659045	1377.39533088277
573	Aechmea_angustifolia	9.6778	-83.0236	berry	Bromelioideae	21.3333333333333	3065	171	33	411.441624365482	26.1395939086294	20.1546108291032	2579.09898477157	1518.76072659045	1377.39533088277
574	Aechmea_angustifolia	10.6439	-83.7361	berry	Bromelioideae	21.9166666666667	4480	33	28	411.441624365482	26.1395939086294	20.1546108291032	2579.09898477157	1518.76072659045	1377.39533088277
575	Aechmea_angustifolia	9.675	-83.0056	berry	Bromelioideae	21.25	3201	202	28	411.441624365482	26.1395939086294	20.1546108291032	2579.09898477157	1518.76072659045	1377.39533088277
576	Aechmea_angustifolia	9.8917	-83.1917	berry	Bromelioideae	20.1666666666667	3661	354	35	411.441624365482	26.1395939086294	20.1546108291032	2579.09898477157	1518.76072659045	1377.39533088277
577	Aechmea_angustifolia	8.7667	-83.25	berry	Bromelioideae	22.1666666666667	3380	87	33	411.441624365482	26.1395939086294	20.1546108291032	2579.09898477157	1518.76072659045	1377.39533088277
578	Aechmea_angustifolia	9.5667	-82.6389	berry	Bromelioideae	21.75	2620	45	32	411.441624365482	26.1395939086294	20.1546108291032	2579.09898477157	1518.76072659045	1377.39533088277
579	Aechmea_angustifolia	9.9917	-83.3778	berry	Bromelioideae	20.3333333333333	4128	388	34	411.441624365482	26.1395939086294	20.1546108291032	2579.09898477157	1518.76072659045	1377.39533088277
580	Aechmea_angustifolia	9.42	-83.9444	berry	Bromelioideae	20.5833333333333	3262	351	25	411.441624365482	26.1395939086294	20.1546108291032	2579.09898477157	1518.76072659045	1377.39533088277
581	Aechmea_angustifolia	6.7917	-59.7417	berry	Bromelioideae	20.75	2430	81	36	411.441624365482	26.1395939086294	20.1546108291032	2579.09898477157	1518.76072659045	1377.39533088277
582	Aechmea_angustifolia	6.0482	-60.6493	berry	Bromelioideae	19.25	1780	512	0	411.441624365482	26.1395939086294	20.1546108291032	2579.09898477157	1518.76072659045	1377.39533088277
583	Aechmea_angustifolia	7.6167	-59.9	berry	Bromelioideae	20.9166666666667	2435	53	35	411.441624365482	26.1395939086294	20.1546108291032	2579.09898477157	1518.76072659045	1377.39533088277
584	Aechmea_angustifolia	13.6	-85.0833	berry	Bromelioideae	19.9166666666667	2896	413	21	411.441624365482	26.1395939086294	20.1546108291032	2579.09898477157	1518.76072659045	1377.39533088277
585	Aechmea_angustifolia	13.9667	-84.2	berry	Bromelioideae	21.25	2594	50	31	411.441624365482	26.1395939086294	20.1546108291032	2579.09898477157	1518.76072659045	1377.39533088277
586	Aechmea_angustifolia	11.1333	-84.2	berry	Bromelioideae	21	2968	227	38	411.441624365482	26.1395939086294	20.1546108291032	2579.09898477157	1518.76072659045	1377.39533088277
587	Aechmea_angustifolia	-12.6333	-69.1833	berry	Bromelioideae	21.1666666666667	2322	194	22	411.441624365482	26.1395939086294	20.1546108291032	2579.09898477157	1518.76072659045	1377.39533088277
588	Aechmea_angustifolia	-0.6	-79.35	berry	Bromelioideae	20.5833333333333	2414	157	19	411.441624365482	26.1395939086294	20.1546108291032	2579.09898477157	1518.76072659045	1377.39533088277
589	Aechmea_angustifolia	8.7167	-83.5	berry	Bromelioideae	21	4170	343	27	411.441624365482	26.1395939086294	20.1546108291032	2579.09898477157	1518.76072659045	1377.39533088277
590	Aechmea_angustifolia	-2.6908	-79.5694	berry	Bromelioideae	21.0833333333333	1022	142	17	411.441624365482	26.1395939086294	20.1546108291032	2579.09898477157	1518.76072659045	1377.39533088277
591	Aechmea_angustifolia	9.3111	-78.9444	berry	Bromelioideae	20.5833333333333	2787	395	27	411.441624365482	26.1395939086294	20.1546108291032	2579.09898477157	1518.76072659045	1377.39533088277
592	Aechmea_angustifolia	4.05	-64.37	berry	Bromelioideae	18.4166666666667	2895	773	35	411.441624365482	26.1395939086294	20.1546108291032	2579.09898477157	1518.76072659045	1377.39533088277
593	Aechmea_angustifolia	-1.2333	-79.3667	berry	Bromelioideae	21	2092	91	14	411.441624365482	26.1395939086294	20.1546108291032	2579.09898477157	1518.76072659045	1377.39533088277
594	Aechmea_angustifolia	2.6867	-74.1684	berry	Bromelioideae	20.4166666666667	2471	368	38	411.441624365482	26.1395939086294	20.1546108291032	2579.09898477157	1518.76072659045	1377.39533088277
595	Aechmea_angustifolia	0.1167	-79.0833	berry	Bromelioideae	19.1666666666667	2950	540	18	411.441624365482	26.1395939086294	20.1546108291032	2579.09898477157	1518.76072659045	1377.39533088277
596	Aechmea_angustifolia	-4.8894	-65.2231	berry	Bromelioideae	21.1666666666667	2544	91	38	411.441624365482	26.1395939086294	20.1546108291032	2579.09898477157	1518.76072659045	1377.39533088277
597	Aechmea_angustifolia	4.05	-64.3667	berry	Bromelioideae	18.5833333333333	2596	773	39	411.441624365482	26.1395939086294	20.1546108291032	2579.09898477157	1518.76072659045	1377.39533088277
598	Aechmea_angustifolia	2.7	-63.55	berry	Bromelioideae	18.4166666666667	2346	772	20	411.441624365482	26.1395939086294	20.1546108291032	2579.09898477157	1518.76072659045	1377.39533088277
599	Aechmea_angustifolia	-9.2333	-69.1667	berry	Bromelioideae	20.75	1836	193	37	411.441624365482	26.1395939086294	20.1546108291032	2579.09898477157	1518.76072659045	1377.39533088277
600	Aechmea_angustifolia	-5.8	-50.53	berry	Bromelioideae	20.1666666666667	1814	285	29	411.441624365482	26.1395939086294	20.1546108291032	2579.09898477157	1518.76072659045	1377.39533088277
601	Aechmea_angustifolia	-5.3686	-49.1178	berry	Bromelioideae	22	2109	94	0	411.441624365482	26.1395939086294	20.1546108291032	2579.09898477157	1518.76072659045	1377.39533088277
602	Aechmea_angustifolia	-0.4142	-65.0192	berry	Bromelioideae	21.25	2385	42	0	411.441624365482	26.1395939086294	20.1546108291032	2579.09898477157	1518.76072659045	1377.39533088277
603	Aechmea_angustifolia	3.55	-63.18	berry	Bromelioideae	20.4166666666667	2560	337	31	411.441624365482	26.1395939086294	20.1546108291032	2579.09898477157	1518.76072659045	1377.39533088277
604	Aechmea_angustifolia	-8.759	-67.3856	berry	Bromelioideae	21	2077	111	17	411.441624365482	26.1395939086294	20.1546108291032	2579.09898477157	1518.76072659045	1377.39533088277
605	Aechmea_angustifolia	-9.8522	-68.8885	berry	Bromelioideae	20.9166666666667	1574	185	30	411.441624365482	26.1395939086294	20.1546108291032	2579.09898477157	1518.76072659045	1377.39533088277
606	Aechmea_angustifolia	9.2229	-82.4827	berry	Bromelioideae	21.0833333333333	2332	224	33	411.441624365482	26.1395939086294	20.1546108291032	2579.09898477157	1518.76072659045	1377.39533088277
607	Aechmea_angustifolia	7.7718	-77.7393	berry	Bromelioideae	13.75	3909	1440	25	411.441624365482	26.1395939086294	20.1546108291032	2579.09898477157	1518.76072659045	1377.39533088277
608	Aechmea_angustifolia	9.4719	-83.8614	berry	Bromelioideae	16.1666666666667	3401	1255	37	411.441624365482	26.1395939086294	20.1546108291032	2579.09898477157	1518.76072659045	1377.39533088277
609	Aechmea_angustifolia	9.4667	-82.45	berry	Bromelioideae	22	2437	3	0	411.441624365482	26.1395939086294	20.1546108291032	2579.09898477157	1518.76072659045	1377.39533088277
610	Aechmea_angustifolia	10.5843	-84.1364	berry	Bromelioideae	21.1666666666667	3803	128	0	411.441624365482	26.1395939086294	20.1546108291032	2579.09898477157	1518.76072659045	1377.39533088277
611	Aechmea_angustifolia	9.4085	-82.5618	berry	Bromelioideae	21.9166666666667	2435	30	24	411.441624365482	26.1395939086294	20.1546108291032	2579.09898477157	1518.76072659045	1377.39533088277
612	Aechmea_angustifolia	8.8399	-82.0332	berry	Bromelioideae	21.3333333333333	2336	121	36	411.441624365482	26.1395939086294	20.1546108291032	2579.09898477157	1518.76072659045	1377.39533088277
613	Aechmea_angustifolia	9.595	-82.8155	berry	Bromelioideae	21.8333333333333	2356	26	0	411.441624365482	26.1395939086294	20.1546108291032	2579.09898477157	1518.76072659045	1377.39533088277
614	Aechmea_angustifolia	9.4167	-79.5833	berry	Bromelioideae	20.3333333333333	3611	481	0	411.441624365482	26.1395939086294	20.1546108291032	2579.09898477157	1518.76072659045	1377.39533088277
615	Aechmea_angustifolia	9.5833	-82.65	berry	Bromelioideae	21.6666666666667	2818	60	36	411.441624365482	26.1395939086294	20.1546108291032	2579.09898477157	1518.76072659045	1377.39533088277
616	Aechmea_angustifolia	8.8333	-82.25	berry	Bromelioideae	18.75	2880	624	33	411.441624365482	26.1395939086294	20.1546108291032	2579.09898477157	1518.76072659045	1377.39533088277
617	Aechmea_angustifolia	10.6417	-83.75	berry	Bromelioideae	21.9166666666667	4459	32	25	411.441624365482	26.1395939086294	20.1546108291032	2579.09898477157	1518.76072659045	1377.39533088277
618	Aechmea_angustifolia	9.3319	-79.5742	berry	Bromelioideae	22	2437	126	33	411.441624365482	26.1395939086294	20.1546108291032	2579.09898477157	1518.76072659045	1377.39533088277
619	Aechmea_angustifolia	9.4715	-82.6464	berry	Bromelioideae	21.9166666666667	2360	12	19	411.441624365482	26.1395939086294	20.1546108291032	2579.09898477157	1518.76072659045	1377.39533088277
620	Aechmea_angustifolia	8.9413	-82.1503	berry	Bromelioideae	21.1666666666667	2717	77	37	411.441624365482	26.1395939086294	20.1546108291032	2579.09898477157	1518.76072659045	1377.39533088277
621	Aechmea_angustifolia	8.9471	-82.1377	berry	Bromelioideae	21.5	2648	84	22	411.441624365482	26.1395939086294	20.1546108291032	2579.09898477157	1518.76072659045	1377.39533088277
622	Aechmea_angustifolia	9.2508	-82.4105	berry	Bromelioideae	21.75	2778	98	35	411.441624365482	26.1395939086294	20.1546108291032	2579.09898477157	1518.76072659045	1377.39533088277
623	Aechmea_angustifolia	8.7471	-83.3818	berry	Bromelioideae	22.25	3936	61	28	411.441624365482	26.1395939086294	20.1546108291032	2579.09898477157	1518.76072659045	1377.39533088277
624	Aechmea_angustifolia	10.9	-83.6667	berry	Bromelioideae	22.0833333333333	5402	17	28	411.441624365482	26.1395939086294	20.1546108291032	2579.09898477157	1518.76072659045	1377.39533088277
625	Aechmea_angustifolia	0.8667	-78.4333	berry	Bromelioideae	19	2309	633	31	411.441624365482	26.1395939086294	20.1546108291032	2579.09898477157	1518.76072659045	1377.39533088277
626	Aechmea_angustifolia	-12.9533	-68.8767	berry	Bromelioideae	21.1666666666667	2217	213	26	411.441624365482	26.1395939086294	20.1546108291032	2579.09898477157	1518.76072659045	1377.39533088277
627	Aechmea_angustifolia	-4.9833	-79.1	berry	Bromelioideae	19.5833333333333	643	789	15	411.441624365482	26.1395939086294	20.1546108291032	2579.09898477157	1518.76072659045	1377.39533088277
628	Aechmea_angustifolia	-9.7286	-68.1414	berry	Bromelioideae	20.9166666666667	1728	162	29	411.441624365482	26.1395939086294	20.1546108291032	2579.09898477157	1518.76072659045	1377.39533088277
629	Aechmea_angustifolia	-4.9167	-78.3167	berry	Bromelioideae	20.0833333333333	1518	433	42	411.441624365482	26.1395939086294	20.1546108291032	2579.09898477157	1518.76072659045	1377.39533088277
630	Aechmea_angustifolia	-2.5667	-79.35	berry	Bromelioideae	18.4166666666667	1134	684	26	411.441624365482	26.1395939086294	20.1546108291032	2579.09898477157	1518.76072659045	1377.39533088277
631	Aechmea_angustifolia	-14.4167	-67.9167	berry	Bromelioideae	20.75	1365	363	31	411.441624365482	26.1395939086294	20.1546108291032	2579.09898477157	1518.76072659045	1377.39533088277
632	Aechmea_angustifolia	-0.3167	-79.25	berry	Bromelioideae	19.5833333333333	2964	400	19	411.441624365482	26.1395939086294	20.1546108291032	2579.09898477157	1518.76072659045	1377.39533088277
633	Aechmea_angustifolia	-3.4833	-79.75	berry	Bromelioideae	18.8333333333333	846	656	27	411.441624365482	26.1395939086294	20.1546108291032	2579.09898477157	1518.76072659045	1377.39533088277
634	Aechmea_angustifolia	-3.4333	-78.6	berry	Bromelioideae	18.5833333333333	1577	903	30	411.441624365482	26.1395939086294	20.1546108291032	2579.09898477157	1518.76072659045	1377.39533088277
635	Aechmea_angustifolia	1	-78.4	berry	Bromelioideae	17.0833333333333	3678	1070	17	411.441624365482	26.1395939086294	20.1546108291032	2579.09898477157	1518.76072659045	1377.39533088277
636	Aechmea_angustifolia	-2.56666	-79.35	berry	Bromelioideae	18.4166666666667	1134	684	26	411.441624365482	26.1395939086294	20.1546108291032	2579.09898477157	1518.76072659045	1377.39533088277
637	Aechmea_angustifolia	-2.57111	-79.33027	berry	Bromelioideae	19.0833333333333	1051	781	0	411.441624365482	26.1395939086294	20.1546108291032	2579.09898477157	1518.76072659045	1377.39533088277
638	Aechmea_angustifolia	-2.690833	-79.569444	berry	Bromelioideae	21.0833333333333	1022	142	17	411.441624365482	26.1395939086294	20.1546108291032	2579.09898477157	1518.76072659045	1377.39533088277
639	Aechmea_angustifolia	-12.633333	-69.183333	berry	Bromelioideae	21.1666666666667	2322	194	22	411.441624365482	26.1395939086294	20.1546108291032	2579.09898477157	1518.76072659045	1377.39533088277
640	Aechmea_angustifolia	-3.48333	-78.56666	berry	Bromelioideae	18.3333333333333	1539	888	33	411.441624365482	26.1395939086294	20.1546108291032	2579.09898477157	1518.76072659045	1377.39533088277
641	Aechmea_angustifolia	4.98333	-64.81666	berry	Bromelioideae	20.3333333333333	1905	375	28	411.441624365482	26.1395939086294	20.1546108291032	2579.09898477157	1518.76072659045	1377.39533088277
642	Aechmea_angustifolia	-3.01666	-78.16666	berry	Bromelioideae	18.3333333333333	1827	830	33	411.441624365482	26.1395939086294	20.1546108291032	2579.09898477157	1518.76072659045	1377.39533088277
643	Aechmea_angustifolia	6.991256	-70.798983	berry	Bromelioideae	21.5	1907	129	13	411.441624365482	26.1395939086294	20.1546108291032	2579.09898477157	1518.76072659045	1377.39533088277
644	Aechmea_angustifolia	4.498028	-73.4125	berry	Bromelioideae	19.8333333333333	3638	676	23	411.441624365482	26.1395939086294	20.1546108291032	2579.09898477157	1518.76072659045	1377.39533088277
645	Aechmea_angustifolia	-9.1839	-74.14	berry	Bromelioideae	21.25	1802	194	28	411.441624365482	26.1395939086294	20.1546108291032	2579.09898477157	1518.76072659045	1377.39533088277
646	Aechmea_angustifolia	-13.216667	-70.75	berry	Bromelioideae	18.6666666666667	4782	790	31	411.441624365482	26.1395939086294	20.1546108291032	2579.09898477157	1518.76072659045	1377.39533088277
647	Aechmea_angustifolia	10.5	-83.78	berry	Bromelioideae	21.75	4166	48	33	411.441624365482	26.1395939086294	20.1546108291032	2579.09898477157	1518.76072659045	1377.39533088277
648	Aechmea_angustifolia	5.39091	-76.0078	berry	Bromelioideae	18.4166666666667	2260	1005	33	411.441624365482	26.1395939086294	20.1546108291032	2579.09898477157	1518.76072659045	1377.39533088277
649	Aechmea_angustifolia	10.7	-83.65	berry	Bromelioideae	21.9166666666667	5136	34	27	411.441624365482	26.1395939086294	20.1546108291032	2579.09898477157	1518.76072659045	1377.39533088277
650	Aechmea_angustifolia	10.6833	-83.6333	berry	Bromelioideae	22	5063	21	22	411.441624365482	26.1395939086294	20.1546108291032	2579.09898477157	1518.76072659045	1377.39533088277
651	Aechmea_angustifolia	5.9167	-62.2667	berry	Bromelioideae	19.0833333333333	2367	580	30	411.441624365482	26.1395939086294	20.1546108291032	2579.09898477157	1518.76072659045	1377.39533088277
652	Aechmea_angustifolia	5.9333	-62.2833	berry	Bromelioideae	20.3333333333333	1903	458	27	411.441624365482	26.1395939086294	20.1546108291032	2579.09898477157	1518.76072659045	1377.39533088277
653	Aechmea_angustifolia	0.8333	-66.2	berry	Bromelioideae	20.6666666666667	2321	142	33	411.441624365482	26.1395939086294	20.1546108291032	2579.09898477157	1518.76072659045	1377.39533088277
654	Aechmea_angustifolia	-0.0167	-77.85	berry	Bromelioideae	8.33333333333333	1424	3186	29	411.441624365482	26.1395939086294	20.1546108291032	2579.09898477157	1518.76072659045	1377.39533088277
655	Aechmea_angustifolia	8.685	-80.4542	berry	Bromelioideae	19.6666666666667	3330	416	32	411.441624365482	26.1395939086294	20.1546108291032	2579.09898477157	1518.76072659045	1377.39533088277
656	Aechmea_angustifolia	10.46	-84.5	berry	Bromelioideae	21.6666666666667	2695	74	29	411.441624365482	26.1395939086294	20.1546108291032	2579.09898477157	1518.76072659045	1377.39533088277
657	Aechmea_angustifolia	-0.5833	-75.25	berry	Bromelioideae	20	2486	184	0	411.441624365482	26.1395939086294	20.1546108291032	2579.09898477157	1518.76072659045	1377.39533088277
658	Aechmea_angustifolia	-0.583	-75.25	berry	Bromelioideae	20	2486	184	0	411.441624365482	26.1395939086294	20.1546108291032	2579.09898477157	1518.76072659045	1377.39533088277
659	Aechmea_angustifolia	8.8933	-78.5064	berry	Bromelioideae	19.0833333333333	3078	584	0	411.441624365482	26.1395939086294	20.1546108291032	2579.09898477157	1518.76072659045	1377.39533088277
660	Aechmea_angustifolia	7.8	-71.6667	berry	Bromelioideae	20.5833333333333	2018	504	17	411.441624365482	26.1395939086294	20.1546108291032	2579.09898477157	1518.76072659045	1377.39533088277
661	Aechmea_angustifolia	7.7833	-71.7667	berry	Bromelioideae	19	2109	743	36	411.441624365482	26.1395939086294	20.1546108291032	2579.09898477157	1518.76072659045	1377.39533088277
662	Aechmea_angustifolia	-14.45	-67.8667	berry	Bromelioideae	20.8333333333333	1320	333	32	411.441624365482	26.1395939086294	20.1546108291032	2579.09898477157	1518.76072659045	1377.39533088277
663	Aechmea_angustifolia	-15.0333	-68.4833	berry	Bromelioideae	18.1666666666667	740	1084	30	411.441624365482	26.1395939086294	20.1546108291032	2579.09898477157	1518.76072659045	1377.39533088277
664	Aechmea_angustifolia	13.9667	-85.35	berry	Bromelioideae	20.75	1652	234	32	411.441624365482	26.1395939086294	20.1546108291032	2579.09898477157	1518.76072659045	1377.39533088277
665	Aechmea_angustifolia	13.65	-84.4	berry	Bromelioideae	21.0833333333333	2812	77	15	411.441624365482	26.1395939086294	20.1546108291032	2579.09898477157	1518.76072659045	1377.39533088277
666	Aechmea_angustifolia	-0.0136	-79.0356	berry	Bromelioideae	18.5833333333333	2846	652	20	411.441624365482	26.1395939086294	20.1546108291032	2579.09898477157	1518.76072659045	1377.39533088277
667	Aechmea_angustifolia	-14.75	-62.75	berry	Bromelioideae	20.3333333333333	1518	238	26	411.441624365482	26.1395939086294	20.1546108291032	2579.09898477157	1518.76072659045	1377.39533088277
668	Aechmea_angustifolia	6.350833	-74.992222	berry	Bromelioideae	18.0833333333333	2609	1059	35	411.441624365482	26.1395939086294	20.1546108291032	2579.09898477157	1518.76072659045	1377.39533088277
669	Aechmea_angustifolia	4.85	-73.266667	berry	Bromelioideae	19.0833333333333	2760	978	23	411.441624365482	26.1395939086294	20.1546108291032	2579.09898477157	1518.76072659045	1377.39533088277
670	Aechmea_angustifolia	6.8775	-74.81366	berry	Bromelioideae	17.8333333333333	2665	1016	31	411.441624365482	26.1395939086294	20.1546108291032	2579.09898477157	1518.76072659045	1377.39533088277
671	Aechmea_angustifolia	4	-64.2	berry	Bromelioideae	18.6666666666667	2403	707	35	411.441624365482	26.1395939086294	20.1546108291032	2579.09898477157	1518.76072659045	1377.39533088277
672	Aechmea_angustifolia	-12.54	-69.05	berry	Bromelioideae	21.1666666666667	2012	193	27	411.441624365482	26.1395939086294	20.1546108291032	2579.09898477157	1518.76072659045	1377.39533088277
673	Aechmea_angustifolia	7.25	-76.5333	berry	Bromelioideae	21.6666666666667	2264	98	20	411.441624365482	26.1395939086294	20.1546108291032	2579.09898477157	1518.76072659045	1377.39533088277
674	Aechmea_angustifolia	7.4167	-76.55	berry	Bromelioideae	21.75	2530	54	15	411.441624365482	26.1395939086294	20.1546108291032	2579.09898477157	1518.76072659045	1377.39533088277
675	Aechmea_angustifolia	5.95	-74.8667	berry	Bromelioideae	19.9166666666667	2932	713	33	411.441624365482	26.1395939086294	20.1546108291032	2579.09898477157	1518.76072659045	1377.39533088277
676	Aechmea_angustifolia	-1.35	-80.7333	berry	Bromelioideae	19.5	518	30	0	411.441624365482	26.1395939086294	20.1546108291032	2579.09898477157	1518.76072659045	1377.39533088277
677	Aechmea_angustifolia	-12.4833	-69.05	berry	Bromelioideae	21.0833333333333	2000	200	33	411.441624365482	26.1395939086294	20.1546108291032	2579.09898477157	1518.76072659045	1377.39533088277
678	Aechmea_angustifolia	0.9167	-78.5	berry	Bromelioideae	18.3333333333333	3258	656	22	411.441624365482	26.1395939086294	20.1546108291032	2579.09898477157	1518.76072659045	1377.39533088277
679	Aechmea_angustifolia	8.66	-83.56	berry	Bromelioideae	21.25	4179	311	37	411.441624365482	26.1395939086294	20.1546108291032	2579.09898477157	1518.76072659045	1377.39533088277
680	Aechmea_angustifolia	-3.25	-79.8833	berry	Bromelioideae	21.3333333333333	758	14	12	411.441624365482	26.1395939086294	20.1546108291032	2579.09898477157	1518.76072659045	1377.39533088277
681	Aechmea_angustifolia	-3.5	-80	berry	Bromelioideae	21.3333333333333	706	18	12	411.441624365482	26.1395939086294	20.1546108291032	2579.09898477157	1518.76072659045	1377.39533088277
682	Aechmea_angustifolia	9.4167	-79.6333	berry	Bromelioideae	19.4166666666667	3363	528	34	411.441624365482	26.1395939086294	20.1546108291032	2579.09898477157	1518.76072659045	1377.39533088277
683	Aechmea_angustifolia	-11.0833	-65.9	berry	Bromelioideae	21.1666666666667	1749	162	30	411.441624365482	26.1395939086294	20.1546108291032	2579.09898477157	1518.76072659045	1377.39533088277
684	Aechmea_anomala	0.5833	-76.5833	berry	Bromelioideae	20.75	3615	267	24	267	24	20.75	3615	NA	NA
685	Aechmea_apocalyptica	-26.2248	-49.0549	berry	Bromelioideae	14.6666666666667	2516	807	0	807	0	14.6666666666667	2516	0.99781585883908	0.99781585883908
686	Aechmea_apocalyptica	-26.2247	-49.055	berry	Bromelioideae	14.6666666666667	2516	807	0	807	0	14.6666666666667	2516	0.99781585883908	0.99781585883908
687	Aechmea_aquilega	-16	-39.05	berry	Bromelioideae	20.8333333333333	1596	53	18	307.945859872611	6.85031847133758	20.7223991507431	1155.89808917197	461.400507286947	385.289358444277
688	Aechmea_aquilega	-9.668333	-38.466667	berry	Bromelioideae	20.5	555	601	0	307.945859872611	6.85031847133758	20.7223991507431	1155.89808917197	461.400507286947	385.289358444277
689	Aechmea_aquilega	-6.933611	-35.098889	berry	Bromelioideae	21.75	1191	71	12	307.945859872611	6.85031847133758	20.7223991507431	1155.89808917197	461.400507286947	385.289358444277
690	Aechmea_aquilega	-10.519444	-37.051389	berry	Bromelioideae	21.3333333333333	1461	139	13	307.945859872611	6.85031847133758	20.7223991507431	1155.89808917197	461.400507286947	385.289358444277
691	Aechmea_aquilega	-5.566667	-35.289167	berry	Bromelioideae	22.25	1222	31	0	307.945859872611	6.85031847133758	20.7223991507431	1155.89808917197	461.400507286947	385.289358444277
692	Aechmea_aquilega	-1.509444	-48.380278	berry	Bromelioideae	22.1666666666667	2785	17	17	307.945859872611	6.85031847133758	20.7223991507431	1155.89808917197	461.400507286947	385.289358444277
693	Aechmea_aquilega	-12.683333	-38.316667	berry	Bromelioideae	21.3333333333333	1873	50	15	307.945859872611	6.85031847133758	20.7223991507431	1155.89808917197	461.400507286947	385.289358444277
694	Aechmea_aquilega	-9.4	-38.216667	berry	Bromelioideae	22.1666666666667	562	241	6	307.945859872611	6.85031847133758	20.7223991507431	1155.89808917197	461.400507286947	385.289358444277
695	Aechmea_aquilega	-11.933333	-38.833333	berry	Bromelioideae	20.4166666666667	796	255	0	307.945859872611	6.85031847133758	20.7223991507431	1155.89808917197	461.400507286947	385.289358444277
696	Aechmea_aquilega	-11.85	-40.466667	berry	Bromelioideae	19.25	1049	590	10	307.945859872611	6.85031847133758	20.7223991507431	1155.89808917197	461.400507286947	385.289358444277
697	Aechmea_aquilega	-11.130556	-40.169722	berry	Bromelioideae	20.5	731	413	7	307.945859872611	6.85031847133758	20.7223991507431	1155.89808917197	461.400507286947	385.289358444277
698	Aechmea_aquilega	-11.333333	-40.5	berry	Bromelioideae	19.4166666666667	916	763	0	307.945859872611	6.85031847133758	20.7223991507431	1155.89808917197	461.400507286947	385.289358444277
699	Aechmea_aquilega	-12.75	-39.416667	berry	Bromelioideae	20.25	913	236	0	307.945859872611	6.85031847133758	20.7223991507431	1155.89808917197	461.400507286947	385.289358444277
700	Aechmea_aquilega	-12.866667	-39.85	berry	Bromelioideae	19.4166666666667	665	436	0	307.945859872611	6.85031847133758	20.7223991507431	1155.89808917197	461.400507286947	385.289358444277
701	Aechmea_aquilega	-3.62417	-40.40278	berry	Bromelioideae	20.6666666666667	1371	635	18	307.945859872611	6.85031847133758	20.7223991507431	1155.89808917197	461.400507286947	385.289358444277
702	Aechmea_aquilega	-11.933333	-39.3	berry	Bromelioideae	20.75	649	194	0	307.945859872611	6.85031847133758	20.7223991507431	1155.89808917197	461.400507286947	385.289358444277
703	Aechmea_aquilega	-9.416667	-41.583333	berry	Bromelioideae	21.6666666666667	613	547	0	307.945859872611	6.85031847133758	20.7223991507431	1155.89808917197	461.400507286947	385.289358444277
704	Aechmea_aquilega	-11.333333	-40.516667	berry	Bromelioideae	17.4166666666667	980	984	0	307.945859872611	6.85031847133758	20.7223991507431	1155.89808917197	461.400507286947	385.289358444277
705	Aechmea_aquilega	-13.85	-40.083333	berry	Bromelioideae	20.1666666666667	648	212	11	307.945859872611	6.85031847133758	20.7223991507431	1155.89808917197	461.400507286947	385.289358444277
706	Aechmea_aquilega	-1.765546	-46.537506	berry	Bromelioideae	21.75	2455	41	14	307.945859872611	6.85031847133758	20.7223991507431	1155.89808917197	461.400507286947	385.289358444277
707	Aechmea_aquilega	-1.666829	-46.748951	berry	Bromelioideae	21.75	2456	61	16	307.945859872611	6.85031847133758	20.7223991507431	1155.89808917197	461.400507286947	385.289358444277
708	Aechmea_aquilega	-17.416667	-41.683333	berry	Bromelioideae	18.4166666666667	968	725	15	307.945859872611	6.85031847133758	20.7223991507431	1155.89808917197	461.400507286947	385.289358444277
709	Aechmea_aquilega	-12.533333	-39.083333	berry	Bromelioideae	20.8333333333333	919	139	0	307.945859872611	6.85031847133758	20.7223991507431	1155.89808917197	461.400507286947	385.289358444277
710	Aechmea_aquilega	-11.1	-39.5	berry	Bromelioideae	20.8333333333333	522	302	0	307.945859872611	6.85031847133758	20.7223991507431	1155.89808917197	461.400507286947	385.289358444277
711	Aechmea_aquilega	-10.4416	-37.5121	berry	Bromelioideae	20.8333333333333	855	273	0	307.945859872611	6.85031847133758	20.7223991507431	1155.89808917197	461.400507286947	385.289358444277
712	Aechmea_aquilega	-10.708333	-38.183333	berry	Bromelioideae	20.8333333333333	652	259	8	307.945859872611	6.85031847133758	20.7223991507431	1155.89808917197	461.400507286947	385.289358444277
713	Aechmea_aquilega	-10.396	-37.3226	berry	Bromelioideae	21.25	896	179	0	307.945859872611	6.85031847133758	20.7223991507431	1155.89808917197	461.400507286947	385.289358444277
714	Aechmea_aquilega	-9.4819	-37.4103	berry	Bromelioideae	21.4166666666667	506	300	8	307.945859872611	6.85031847133758	20.7223991507431	1155.89808917197	461.400507286947	385.289358444277
715	Aechmea_aquilega	-9.659972	-38.460722	berry	Bromelioideae	20.4166666666667	577	557	10	307.945859872611	6.85031847133758	20.7223991507431	1155.89808917197	461.400507286947	385.289358444277
716	Aechmea_aquilega	-9.809583	-38.492083	berry	Bromelioideae	19.5833333333333	663	679	0	307.945859872611	6.85031847133758	20.7223991507431	1155.89808917197	461.400507286947	385.289358444277
717	Aechmea_aquilega	-10.863611	-37.628611	berry	Bromelioideae	20.9166666666667	1303	223	11	307.945859872611	6.85031847133758	20.7223991507431	1155.89808917197	461.400507286947	385.289358444277
718	Aechmea_aquilega	-10.933861	-37.026083	berry	Bromelioideae	21.9166666666667	1440	5	0	307.945859872611	6.85031847133758	20.7223991507431	1155.89808917197	461.400507286947	385.289358444277
719	Aechmea_aquilega	-10.1035	-37.419861	berry	Bromelioideae	21.4166666666667	619	177	7	307.945859872611	6.85031847133758	20.7223991507431	1155.89808917197	461.400507286947	385.289358444277
720	Aechmea_aquilega	-11.313889	-37.29625	berry	Bromelioideae	21.8333333333333	1609	8	0	307.945859872611	6.85031847133758	20.7223991507431	1155.89808917197	461.400507286947	385.289358444277
721	Aechmea_aquilega	-11.1103	-37.5903	berry	Bromelioideae	21.5	1211	73	0	307.945859872611	6.85031847133758	20.7223991507431	1155.89808917197	461.400507286947	385.289358444277
722	Aechmea_aquilega	-10.4119	-37.0854	berry	Bromelioideae	21.3333333333333	1189	155	11	307.945859872611	6.85031847133758	20.7223991507431	1155.89808917197	461.400507286947	385.289358444277
723	Aechmea_aquilega	-10.668889	-36.804444	berry	Bromelioideae	21.75	1573	50	11	307.945859872611	6.85031847133758	20.7223991507431	1155.89808917197	461.400507286947	385.289358444277
724	Aechmea_aquilega	-10.789167	-37.054167	berry	Bromelioideae	21.75	1409	24	12	307.945859872611	6.85031847133758	20.7223991507431	1155.89808917197	461.400507286947	385.289358444277
725	Aechmea_aquilega	-10.4107	-37.253	berry	Bromelioideae	21.1666666666667	968	184	0	307.945859872611	6.85031847133758	20.7223991507431	1155.89808917197	461.400507286947	385.289358444277
726	Aechmea_aquilega	-17.5617	-40.3253	berry	Bromelioideae	20.1666666666667	1045	228	13	307.945859872611	6.85031847133758	20.7223991507431	1155.89808917197	461.400507286947	385.289358444277
727	Aechmea_aquilega	-10.917222	-37.65	berry	Bromelioideae	21.25	1113	137	0	307.945859872611	6.85031847133758	20.7223991507431	1155.89808917197	461.400507286947	385.289358444277
728	Aechmea_aquilega	-10.678208	-36.846667	berry	Bromelioideae	21.75	1572	63	11	307.945859872611	6.85031847133758	20.7223991507431	1155.89808917197	461.400507286947	385.289358444277
729	Aechmea_aquilega	-10.685278	-37.425	berry	Bromelioideae	21.0833333333333	1128	180	9	307.945859872611	6.85031847133758	20.7223991507431	1155.89808917197	461.400507286947	385.289358444277
730	Aechmea_aquilega	-9.66	-37.789167	berry	Bromelioideae	22.0833333333333	457	149	0	307.945859872611	6.85031847133758	20.7223991507431	1155.89808917197	461.400507286947	385.289358444277
731	Aechmea_aquilega	-10.033636	-37.409767	berry	Bromelioideae	21.5833333333333	743	173	0	307.945859872611	6.85031847133758	20.7223991507431	1155.89808917197	461.400507286947	385.289358444277
732	Aechmea_aquilega	-11.0046	-37.1833	berry	Bromelioideae	21.75	1533	47	12	307.945859872611	6.85031847133758	20.7223991507431	1155.89808917197	461.400507286947	385.289358444277
733	Aechmea_aquilega	-10.5502	-37.39	berry	Bromelioideae	20.9166666666667	1026	240	7	307.945859872611	6.85031847133758	20.7223991507431	1155.89808917197	461.400507286947	385.289358444277
734	Aechmea_aquilega	-10.737528	-37.594722	berry	Bromelioideae	20.0833333333333	1379	413	0	307.945859872611	6.85031847133758	20.7223991507431	1155.89808917197	461.400507286947	385.289358444277
735	Aechmea_aquilega	-10.423	-38.11	berry	Bromelioideae	21.0833333333333	726	249	0	307.945859872611	6.85031847133758	20.7223991507431	1155.89808917197	461.400507286947	385.289358444277
736	Aechmea_aquilega	-10.4529	-37.1854	berry	Bromelioideae	21.0833333333333	1157	205	0	307.945859872611	6.85031847133758	20.7223991507431	1155.89808917197	461.400507286947	385.289358444277
737	Aechmea_aquilega	-10.758056	-37.315	berry	Bromelioideae	21.25	1371	147	7	307.945859872611	6.85031847133758	20.7223991507431	1155.89808917197	461.400507286947	385.289358444277
738	Aechmea_aquilega	-11.1607	-37.2617	berry	Bromelioideae	21.6666666666667	1683	59	0	307.945859872611	6.85031847133758	20.7223991507431	1155.89808917197	461.400507286947	385.289358444277
739	Aechmea_aquilega	-11.1626	-37.4724	berry	Bromelioideae	21.5	1512	91	12	307.945859872611	6.85031847133758	20.7223991507431	1155.89808917197	461.400507286947	385.289358444277
740	Aechmea_aquilega	-10.0894	-37.3518	berry	Bromelioideae	21.5	701	149	0	307.945859872611	6.85031847133758	20.7223991507431	1155.89808917197	461.400507286947	385.289358444277
741	Aechmea_aquilega	-11.317583	-37.292472	berry	Bromelioideae	21.8333333333333	1618	7	0	307.945859872611	6.85031847133758	20.7223991507431	1155.89808917197	461.400507286947	385.289358444277
742	Aechmea_aquilega	-10.226944	-37.198333	berry	Bromelioideae	21	819	232	7	307.945859872611	6.85031847133758	20.7223991507431	1155.89808917197	461.400507286947	385.289358444277
743	Aechmea_aquilega	-11.014722	-37.206389	berry	Bromelioideae	21.8333333333333	1386	24	6	307.945859872611	6.85031847133758	20.7223991507431	1155.89808917197	461.400507286947	385.289358444277
744	Aechmea_aquilega	-10.1728	-36.3628	berry	Bromelioideae	21.8333333333333	1261	54	12	307.945859872611	6.85031847133758	20.7223991507431	1155.89808917197	461.400507286947	385.289358444277
745	Aechmea_aquilega	-11.858586	-37.953039	berry	Bromelioideae	21.1666666666667	1449	122	20	307.945859872611	6.85031847133758	20.7223991507431	1155.89808917197	461.400507286947	385.289358444277
746	Aechmea_aquilega	-10.3258	-37.3203	berry	Bromelioideae	21.25	781	190	8	307.945859872611	6.85031847133758	20.7223991507431	1155.89808917197	461.400507286947	385.289358444277
747	Aechmea_aquilega	-10.738333	-37.811111	berry	Bromelioideae	20.75	1004	259	0	307.945859872611	6.85031847133758	20.7223991507431	1155.89808917197	461.400507286947	385.289358444277
748	Aechmea_aquilega	-11.20473	-37.441049	berry	Bromelioideae	21.6666666666667	1458	54	0	307.945859872611	6.85031847133758	20.7223991507431	1155.89808917197	461.400507286947	385.289358444277
749	Aechmea_aquilega	-10.4215	-37.467	berry	Bromelioideae	21	812	229	0	307.945859872611	6.85031847133758	20.7223991507431	1155.89808917197	461.400507286947	385.289358444277
750	Aechmea_aquilega	-10.900556	-37.038611	berry	Bromelioideae	22	1393	3	0	307.945859872611	6.85031847133758	20.7223991507431	1155.89808917197	461.400507286947	385.289358444277
751	Aechmea_aquilega	-10.0975	-37.355278	berry	Bromelioideae	21.5833333333333	661	157	8	307.945859872611	6.85031847133758	20.7223991507431	1155.89808917197	461.400507286947	385.289358444277
752	Aechmea_aquilega	-11.031944	-37.474722	berry	Bromelioideae	21.3333333333333	1314	109	12	307.945859872611	6.85031847133758	20.7223991507431	1155.89808917197	461.400507286947	385.289358444277
753	Aechmea_aquilega	-10.7083	-38.1833	berry	Bromelioideae	20.8333333333333	652	259	8	307.945859872611	6.85031847133758	20.7223991507431	1155.89808917197	461.400507286947	385.289358444277
754	Aechmea_aquilega	-11.513091	-37.571094	berry	Bromelioideae	21.4166666666667	1677	74	13	307.945859872611	6.85031847133758	20.7223991507431	1155.89808917197	461.400507286947	385.289358444277
755	Aechmea_aquilega	-10.472	-37.0315	berry	Bromelioideae	21.6666666666667	1268	97	11	307.945859872611	6.85031847133758	20.7223991507431	1155.89808917197	461.400507286947	385.289358444277
756	Aechmea_aquilega	-10.2808	-36.3621	berry	Bromelioideae	21.9166666666667	1314	25	0	307.945859872611	6.85031847133758	20.7223991507431	1155.89808917197	461.400507286947	385.289358444277
757	Aechmea_aquilega	-10.746431	-38.101917	berry	Bromelioideae	20.25	810	366	0	307.945859872611	6.85031847133758	20.7223991507431	1155.89808917197	461.400507286947	385.289358444277
758	Aechmea_aquilega	-10.4443	-37.2148	berry	Bromelioideae	21.0833333333333	1073	207	10	307.945859872611	6.85031847133758	20.7223991507431	1155.89808917197	461.400507286947	385.289358444277
759	Aechmea_aquilega	-10.102056	-37.420472	berry	Bromelioideae	21.4166666666667	619	177	7	307.945859872611	6.85031847133758	20.7223991507431	1155.89808917197	461.400507286947	385.289358444277
760	Aechmea_aquilega	-10.444156	-37.205935	berry	Bromelioideae	21	1115	209	9	307.945859872611	6.85031847133758	20.7223991507431	1155.89808917197	461.400507286947	385.289358444277
761	Aechmea_aquilega	-10.5253	-37.031	berry	Bromelioideae	21.6666666666667	1403	90	0	307.945859872611	6.85031847133758	20.7223991507431	1155.89808917197	461.400507286947	385.289358444277
762	Aechmea_aquilega	-10.7389	-36.9982	berry	Bromelioideae	21.9166666666667	1359	37	12	307.945859872611	6.85031847133758	20.7223991507431	1155.89808917197	461.400507286947	385.289358444277
763	Aechmea_aquilega	-11.184167	-37.998056	berry	Bromelioideae	21.0833333333333	826	156	8	307.945859872611	6.85031847133758	20.7223991507431	1155.89808917197	461.400507286947	385.289358444277
764	Aechmea_aquilega	-9.333333	-37.44	berry	Bromelioideae	20.8333333333333	718	406	0	307.945859872611	6.85031847133758	20.7223991507431	1155.89808917197	461.400507286947	385.289358444277
765	Aechmea_aquilega	-9.252806	-37.321889	berry	Bromelioideae	20.3333333333333	829	615	9	307.945859872611	6.85031847133758	20.7223991507431	1155.89808917197	461.400507286947	385.289358444277
766	Aechmea_aquilega	-9.333333	-37.331111	berry	Bromelioideae	21.0833333333333	757	370	8	307.945859872611	6.85031847133758	20.7223991507431	1155.89808917197	461.400507286947	385.289358444277
767	Aechmea_aquilega	-9.9025	-37.06	berry	Bromelioideae	21.4166666666667	820	162	10	307.945859872611	6.85031847133758	20.7223991507431	1155.89808917197	461.400507286947	385.289358444277
768	Aechmea_aquilega	-9.531111	-37.843833	berry	Bromelioideae	21.5833333333333	652	269	0	307.945859872611	6.85031847133758	20.7223991507431	1155.89808917197	461.400507286947	385.289358444277
769	Aechmea_aquilega	-8.450278	-34.9875	berry	Bromelioideae	21.8333333333333	2077	5	18	307.945859872611	6.85031847133758	20.7223991507431	1155.89808917197	461.400507286947	385.289358444277
770	Aechmea_aquilega	-8.187917	-35.989833	berry	Bromelioideae	19.5833333333333	503	517	0	307.945859872611	6.85031847133758	20.7223991507431	1155.89808917197	461.400507286947	385.289358444277
771	Aechmea_aquilega	-8.795	-35.209444	berry	Bromelioideae	21.5833333333333	1944	39	0	307.945859872611	6.85031847133758	20.7223991507431	1155.89808917197	461.400507286947	385.289358444277
772	Aechmea_aquilega	-7.790833	-35.023611	berry	Bromelioideae	21.3333333333333	1817	94	0	307.945859872611	6.85031847133758	20.7223991507431	1155.89808917197	461.400507286947	385.289358444277
773	Aechmea_aquilega	-9.446528	-38.428056	berry	Bromelioideae	21.3333333333333	602	395	0	307.945859872611	6.85031847133758	20.7223991507431	1155.89808917197	461.400507286947	385.289358444277
774	Aechmea_aquilega	-10.101944	-37.420556	berry	Bromelioideae	21.4166666666667	619	177	7	307.945859872611	6.85031847133758	20.7223991507431	1155.89808917197	461.400507286947	385.289358444277
775	Aechmea_aquilega	-11.3175	-37.2925	berry	Bromelioideae	21.8333333333333	1618	7	0	307.945859872611	6.85031847133758	20.7223991507431	1155.89808917197	461.400507286947	385.289358444277
776	Aechmea_aquilega	-10.103611	-37.42	berry	Bromelioideae	21.4166666666667	619	177	7	307.945859872611	6.85031847133758	20.7223991507431	1155.89808917197	461.400507286947	385.289358444277
777	Aechmea_aquilega	-10.753889	-37.343056	berry	Bromelioideae	20.75	1594	261	14	307.945859872611	6.85031847133758	20.7223991507431	1155.89808917197	461.400507286947	385.289358444277
778	Aechmea_aquilega	-11.346389	-37.736111	berry	Bromelioideae	21.0833333333333	1265	161	10	307.945859872611	6.85031847133758	20.7223991507431	1155.89808917197	461.400507286947	385.289358444277
779	Aechmea_aquilega	-12.25	-40.38	berry	Bromelioideae	20.0833333333333	863	345	8	307.945859872611	6.85031847133758	20.7223991507431	1155.89808917197	461.400507286947	385.289358444277
780	Aechmea_aquilega	-7.847222	-34.998611	berry	Bromelioideae	21.4166666666667	1820	119	16	307.945859872611	6.85031847133758	20.7223991507431	1155.89808917197	461.400507286947	385.289358444277
781	Aechmea_aquilega	-10.683333	-39.8	berry	Bromelioideae	20.75	739	414	0	307.945859872611	6.85031847133758	20.7223991507431	1155.89808917197	461.400507286947	385.289358444277
782	Aechmea_aquilega	-14.705833	-39.603333	berry	Bromelioideae	17.5	1503	523	23	307.945859872611	6.85031847133758	20.7223991507431	1155.89808917197	461.400507286947	385.289358444277
783	Aechmea_aquilega	-12.3025	-40.487778	berry	Bromelioideae	19.0833333333333	882	557	9	307.945859872611	6.85031847133758	20.7223991507431	1155.89808917197	461.400507286947	385.289358444277
784	Aechmea_aquilega	-10.664722	-49.372222	berry	Bromelioideae	22.1666666666667	1839	224	0	307.945859872611	6.85031847133758	20.7223991507431	1155.89808917197	461.400507286947	385.289358444277
785	Aechmea_aquilega	-9.668333	-38.45	berry	Bromelioideae	20.5	532	532	0	307.945859872611	6.85031847133758	20.7223991507431	1155.89808917197	461.400507286947	385.289358444277
786	Aechmea_aquilega	-12.309722	-40.484167	berry	Bromelioideae	18.3333333333333	940	717	11	307.945859872611	6.85031847133758	20.7223991507431	1155.89808917197	461.400507286947	385.289358444277
787	Aechmea_aquilega	-10.231111	-40.135556	berry	Bromelioideae	20.0833333333333	744	606	11	307.945859872611	6.85031847133758	20.7223991507431	1155.89808917197	461.400507286947	385.289358444277
788	Aechmea_aquilega	-13.116667	-41.9	berry	Bromelioideae	16	1185	1391	0	307.945859872611	6.85031847133758	20.7223991507431	1155.89808917197	461.400507286947	385.289358444277
789	Aechmea_aquilega	-11.509167	-39.201389	berry	Bromelioideae	19.8333333333333	795	432	12	307.945859872611	6.85031847133758	20.7223991507431	1155.89808917197	461.400507286947	385.289358444277
790	Aechmea_aquilega	-9.333333	-38.483333	berry	Bromelioideae	21.8333333333333	436	334	7	307.945859872611	6.85031847133758	20.7223991507431	1155.89808917197	461.400507286947	385.289358444277
791	Aechmea_aquilega	-10.664722	-40.372222	berry	Bromelioideae	19.0833333333333	1000	852	18	307.945859872611	6.85031847133758	20.7223991507431	1155.89808917197	461.400507286947	385.289358444277
792	Aechmea_aquilega	-13.798333	-39.1775	berry	Bromelioideae	20.6666666666667	2386	118	22	307.945859872611	6.85031847133758	20.7223991507431	1155.89808917197	461.400507286947	385.289358444277
793	Aechmea_aquilega	-11.802778	-39.336944	berry	Bromelioideae	20.5833333333333	658	244	7	307.945859872611	6.85031847133758	20.7223991507431	1155.89808917197	461.400507286947	385.289358444277
794	Aechmea_aquilega	-12.231944	-39.076111	berry	Bromelioideae	20.6666666666667	882	177	11	307.945859872611	6.85031847133758	20.7223991507431	1155.89808917197	461.400507286947	385.289358444277
795	Aechmea_aquilega	-9.746389	-38.301111	berry	Bromelioideae	21	602	401	8	307.945859872611	6.85031847133758	20.7223991507431	1155.89808917197	461.400507286947	385.289358444277
796	Aechmea_aquilega	-12.716667	-39.55	berry	Bromelioideae	19.6666666666667	893	278	9	307.945859872611	6.85031847133758	20.7223991507431	1155.89808917197	461.400507286947	385.289358444277
797	Aechmea_aquilega	-11.334444	-40.503056	berry	Bromelioideae	18.5	964	763	0	307.945859872611	6.85031847133758	20.7223991507431	1155.89808917197	461.400507286947	385.289358444277
798	Aechmea_aquilega	-12.85	-39.466667	berry	Bromelioideae	19.5833333333333	1098	557	12	307.945859872611	6.85031847133758	20.7223991507431	1155.89808917197	461.400507286947	385.289358444277
799	Aechmea_aquilega	-11.290833	-39.752778	berry	Bromelioideae	20.4166666666667	616	373	0	307.945859872611	6.85031847133758	20.7223991507431	1155.89808917197	461.400507286947	385.289358444277
800	Aechmea_aquilega	-13.238333	-38.978333	berry	Bromelioideae	21.3333333333333	1890	9	16	307.945859872611	6.85031847133758	20.7223991507431	1155.89808917197	461.400507286947	385.289358444277
801	Aechmea_aquilega	-12.929167	-39.901667	berry	Bromelioideae	19.0833333333333	564	505	15	307.945859872611	6.85031847133758	20.7223991507431	1155.89808917197	461.400507286947	385.289358444277
802	Aechmea_aquilega	-9.664444	-38.466944	berry	Bromelioideae	20.1666666666667	603	601	10	307.945859872611	6.85031847133758	20.7223991507431	1155.89808917197	461.400507286947	385.289358444277
803	Aechmea_aquilega	-11.828889	-41.305	berry	Bromelioideae	17.75	729	961	0	307.945859872611	6.85031847133758	20.7223991507431	1155.89808917197	461.400507286947	385.289358444277
804	Aechmea_aquilega	-9.661667	-38.467222	berry	Bromelioideae	20.1666666666667	603	595	10	307.945859872611	6.85031847133758	20.7223991507431	1155.89808917197	461.400507286947	385.289358444277
805	Aechmea_aquilega	-12.25	-38.966667	berry	Bromelioideae	20.4166666666667	978	230	0	307.945859872611	6.85031847133758	20.7223991507431	1155.89808917197	461.400507286947	385.289358444277
806	Aechmea_aquilega	-9.206111	-38.013889	berry	Bromelioideae	20.8333333333333	554	546	8	307.945859872611	6.85031847133758	20.7223991507431	1155.89808917197	461.400507286947	385.289358444277
807	Aechmea_aquilega	-14.263611	-39.024444	berry	Bromelioideae	21.1666666666667	2210	26	25	307.945859872611	6.85031847133758	20.7223991507431	1155.89808917197	461.400507286947	385.289358444277
808	Aechmea_aquilega	-11.828611	-41.305	berry	Bromelioideae	17.75	729	961	0	307.945859872611	6.85031847133758	20.7223991507431	1155.89808917197	461.400507286947	385.289358444277
809	Aechmea_aquilega	-12.271944	-39.060833	berry	Bromelioideae	20.5833333333333	972	183	0	307.945859872611	6.85031847133758	20.7223991507431	1155.89808917197	461.400507286947	385.289358444277
810	Aechmea_aquilega	-11.612778	-37.458333	berry	Bromelioideae	21.8333333333333	1620	10	0	307.945859872611	6.85031847133758	20.7223991507431	1155.89808917197	461.400507286947	385.289358444277
811	Aechmea_aquilega	-1.89263	-45.891781	berry	Bromelioideae	21.9166666666667	1992	31	0	307.945859872611	6.85031847133758	20.7223991507431	1155.89808917197	461.400507286947	385.289358444277
812	Aechmea_aquilega	-10.43	-39.338889	berry	Bromelioideae	19.6666666666667	735	560	0	307.945859872611	6.85031847133758	20.7223991507431	1155.89808917197	461.400507286947	385.289358444277
813	Aechmea_aquilega	-10.549722	-39.405556	berry	Bromelioideae	20.75	622	415	8	307.945859872611	6.85031847133758	20.7223991507431	1155.89808917197	461.400507286947	385.289358444277
814	Aechmea_aquilega	-15.2970177652254	-39.0751882637406	berry	Bromelioideae	21	1609	30	14	307.945859872611	6.85031847133758	20.7223991507431	1155.89808917197	461.400507286947	385.289358444277
815	Aechmea_aquilega	-5.704444	-35.206667	berry	Bromelioideae	22.25	1435	26	0	307.945859872611	6.85031847133758	20.7223991507431	1155.89808917197	461.400507286947	385.289358444277
816	Aechmea_aquilega	-6.254444	-35.706944	berry	Bromelioideae	21.4166666666667	756	214	13	307.945859872611	6.85031847133758	20.7223991507431	1155.89808917197	461.400507286947	385.289358444277
817	Aechmea_aquilega	-10.711944	-36.846667	berry	Bromelioideae	21.9166666666667	1550	40	10	307.945859872611	6.85031847133758	20.7223991507431	1155.89808917197	461.400507286947	385.289358444277
818	Aechmea_aquilega	-8.050556	-35.052222	berry	Bromelioideae	21.4166666666667	1750	109	14	307.945859872611	6.85031847133758	20.7223991507431	1155.89808917197	461.400507286947	385.289358444277
819	Aechmea_aquilega	-7.414167	-34.964444	berry	Bromelioideae	21.6666666666667	1853	68	14	307.945859872611	6.85031847133758	20.7223991507431	1155.89808917197	461.400507286947	385.289358444277
820	Aechmea_aquilega	-6.936111	-35.098889	berry	Bromelioideae	21.75	1191	71	12	307.945859872611	6.85031847133758	20.7223991507431	1155.89808917197	461.400507286947	385.289358444277
821	Aechmea_aquilega	-6.558333	-35.741667	berry	Bromelioideae	19.9166666666667	974	494	13	307.945859872611	6.85031847133758	20.7223991507431	1155.89808917197	461.400507286947	385.289358444277
822	Aechmea_aquilega	-10.519472	-37.051444	berry	Bromelioideae	21.3333333333333	1461	139	13	307.945859872611	6.85031847133758	20.7223991507431	1155.89808917197	461.400507286947	385.289358444277
823	Aechmea_aquilega	-10.717167	-37.129611	berry	Bromelioideae	21.75	1441	56	13	307.945859872611	6.85031847133758	20.7223991507431	1155.89808917197	461.400507286947	385.289358444277
824	Aechmea_aquilega	-7.4175	-34.961944	berry	Bromelioideae	21.5	1899	62	14	307.945859872611	6.85031847133758	20.7223991507431	1155.89808917197	461.400507286947	385.289358444277
825	Aechmea_aquilega	-7.186111	-37.431389	berry	Bromelioideae	22.1666666666667	907	436	17	307.945859872611	6.85031847133758	20.7223991507431	1155.89808917197	461.400507286947	385.289358444277
826	Aechmea_aquilega	-7.425	-34.960278	berry	Bromelioideae	21.5	1899	62	14	307.945859872611	6.85031847133758	20.7223991507431	1155.89808917197	461.400507286947	385.289358444277
827	Aechmea_aquilega	-3.7847	-38.7813	berry	Bromelioideae	20.5	1623	429	14	307.945859872611	6.85031847133758	20.7223991507431	1155.89808917197	461.400507286947	385.289358444277
828	Aechmea_aquilega	-10.1594	-37.5883	berry	Bromelioideae	21.1666666666667	665	238	8	307.945859872611	6.85031847133758	20.7223991507431	1155.89808917197	461.400507286947	385.289358444277
829	Aechmea_aquilega	-11.2739	-37.79	berry	Bromelioideae	20.9166666666667	1158	189	0	307.945859872611	6.85031847133758	20.7223991507431	1155.89808917197	461.400507286947	385.289358444277
830	Aechmea_aquilega	-10.6886	-37.1483	berry	Bromelioideae	21.5833333333333	1525	86	14	307.945859872611	6.85031847133758	20.7223991507431	1155.89808917197	461.400507286947	385.289358444277
831	Aechmea_aquilega	-10.7892	-37.0542	berry	Bromelioideae	21.75	1409	24	12	307.945859872611	6.85031847133758	20.7223991507431	1155.89808917197	461.400507286947	385.289358444277
832	Aechmea_aquilega	-9.66	-37.7892	berry	Bromelioideae	22.0833333333333	457	149	0	307.945859872611	6.85031847133758	20.7223991507431	1155.89808917197	461.400507286947	385.289358444277
833	Aechmea_aquilega	-11.1842	-37.9981	berry	Bromelioideae	21.0833333333333	826	156	8	307.945859872611	6.85031847133758	20.7223991507431	1155.89808917197	461.400507286947	385.289358444277
834	Aechmea_aquilega	-10.5494	-37.5342	berry	Bromelioideae	20.8333333333333	956	246	7	307.945859872611	6.85031847133758	20.7223991507431	1155.89808917197	461.400507286947	385.289358444277
835	Aechmea_aquilega	-11.0319	-37.4747	berry	Bromelioideae	21.3333333333333	1314	109	0	307.945859872611	6.85031847133758	20.7223991507431	1155.89808917197	461.400507286947	385.289358444277
836	Aechmea_aquilega	-10.7375	-37.5947	berry	Bromelioideae	20.0833333333333	1379	413	0	307.945859872611	6.85031847133758	20.7223991507431	1155.89808917197	461.400507286947	385.289358444277
837	Aechmea_aquilega	-10.6853	-37.425	berry	Bromelioideae	21.0833333333333	1128	180	9	307.945859872611	6.85031847133758	20.7223991507431	1155.89808917197	461.400507286947	385.289358444277
838	Aechmea_aquilega	-10.9172	-37.65	berry	Bromelioideae	21.25	1113	137	0	307.945859872611	6.85031847133758	20.7223991507431	1155.89808917197	461.400507286947	385.289358444277
839	Aechmea_aquilega	-10.6667	-37.5406	berry	Bromelioideae	20.9166666666667	1255	261	7	307.945859872611	6.85031847133758	20.7223991507431	1155.89808917197	461.400507286947	385.289358444277
840	Aechmea_aquilega	-10.7581	-37.315	berry	Bromelioideae	21.25	1371	147	7	307.945859872611	6.85031847133758	20.7223991507431	1155.89808917197	461.400507286947	385.289358444277
841	Aechmea_aquilega	-10.6782	-36.8467	berry	Bromelioideae	21.75	1572	63	11	307.945859872611	6.85031847133758	20.7223991507431	1155.89808917197	461.400507286947	385.289358444277
842	Aechmea_aquilega	-9.8053	-37.6842	berry	Bromelioideae	21.8333333333333	492	185	7	307.945859872611	6.85031847133758	20.7223991507431	1155.89808917197	461.400507286947	385.289358444277
843	Aechmea_aquilega	-10.7083	-38.1833	berry	Bromelioideae	20.8333333333333	652	259	8	307.945859872611	6.85031847133758	20.7223991507431	1155.89808917197	461.400507286947	385.289358444277
844	Aechmea_aquilega	-11.0128	-37.3092	berry	Bromelioideae	21.75	1583	30	11	307.945859872611	6.85031847133758	20.7223991507431	1155.89808917197	461.400507286947	385.289358444277
845	Aechmea_aquilega	-10.2911	-36.6078	berry	Bromelioideae	22	1105	18	10	307.945859872611	6.85031847133758	20.7223991507431	1155.89808917197	461.400507286947	385.289358444277
846	Aechmea_aquilega	-11.0147	-37.2064	berry	Bromelioideae	21.8333333333333	1386	24	6	307.945859872611	6.85031847133758	20.7223991507431	1155.89808917197	461.400507286947	385.289358444277
847	Aechmea_aquilega	-10.2269	-37.1983	berry	Bromelioideae	21	819	232	7	307.945859872611	6.85031847133758	20.7223991507431	1155.89808917197	461.400507286947	385.289358444277
848	Aechmea_aquilega	-10.7378	-37.8558	berry	Bromelioideae	20.5	1057	330	0	307.945859872611	6.85031847133758	20.7223991507431	1155.89808917197	461.400507286947	385.289358444277
849	Aechmea_aquilega	-10.9339	-37.0261	berry	Bromelioideae	21.9166666666667	1440	5	0	307.945859872611	6.85031847133758	20.7223991507431	1155.89808917197	461.400507286947	385.289358444277
850	Aechmea_aquilega	-11.2686	-37.4381	berry	Bromelioideae	21.6666666666667	1608	36	0	307.945859872611	6.85031847133758	20.7223991507431	1155.89808917197	461.400507286947	385.289358444277
851	Aechmea_aquilega	-10.7383	-37.8111	berry	Bromelioideae	20.75	1004	259	0	307.945859872611	6.85031847133758	20.7223991507431	1155.89808917197	461.400507286947	385.289358444277
852	Aechmea_aquilega	-10.0336	-37.4098	berry	Bromelioideae	21.5833333333333	743	173	8	307.945859872611	6.85031847133758	20.7223991507431	1155.89808917197	461.400507286947	385.289358444277
853	Aechmea_aquilega	-10.7464	-38.1019	berry	Bromelioideae	20.25	810	366	0	307.945859872611	6.85031847133758	20.7223991507431	1155.89808917197	461.400507286947	385.289358444277
854	Aechmea_aquilega	-10.0975	-37.3553	berry	Bromelioideae	21.5833333333333	661	157	8	307.945859872611	6.85031847133758	20.7223991507431	1155.89808917197	461.400507286947	385.289358444277
855	Aechmea_aquilega	-10.1035	-37.4199	berry	Bromelioideae	21.4166666666667	619	177	7	307.945859872611	6.85031847133758	20.7223991507431	1155.89808917197	461.400507286947	385.289358444277
856	Aechmea_aquilega	-11.3176	-37.2925	berry	Bromelioideae	21.8333333333333	1618	7	0	307.945859872611	6.85031847133758	20.7223991507431	1155.89808917197	461.400507286947	385.289358444277
857	Aechmea_aquilega	-10.6689	-36.8044	berry	Bromelioideae	21.75	1573	50	11	307.945859872611	6.85031847133758	20.7223991507431	1155.89808917197	461.400507286947	385.289358444277
858	Aechmea_aquilega	-11.3139	-37.2963	berry	Bromelioideae	21.8333333333333	1609	8	0	307.945859872611	6.85031847133758	20.7223991507431	1155.89808917197	461.400507286947	385.289358444277
859	Aechmea_aquilega	-10.8636	-37.6286	berry	Bromelioideae	20.9166666666667	1303	223	11	307.945859872611	6.85031847133758	20.7223991507431	1155.89808917197	461.400507286947	385.289358444277
860	Aechmea_aquilega	-9.66	-38.4607	berry	Bromelioideae	20.4166666666667	577	557	10	307.945859872611	6.85031847133758	20.7223991507431	1155.89808917197	461.400507286947	385.289358444277
861	Aechmea_aquilega	-9.8096	-38.4921	berry	Bromelioideae	19.5833333333333	663	679	0	307.945859872611	6.85031847133758	20.7223991507431	1155.89808917197	461.400507286947	385.289358444277
862	Aechmea_aquilega	-10.1021	-37.4205	berry	Bromelioideae	21.4166666666667	619	177	7	307.945859872611	6.85031847133758	20.7223991507431	1155.89808917197	461.400507286947	385.289358444277
863	Aechmea_aquilega	-10.6525	-36.7869	berry	Bromelioideae	21.9166666666667	1495	39	0	307.945859872611	6.85031847133758	20.7223991507431	1155.89808917197	461.400507286947	385.289358444277
864	Aechmea_aquilega	-11.3465	-37.7362	berry	Bromelioideae	21.0833333333333	1265	161	10	307.945859872611	6.85031847133758	20.7223991507431	1155.89808917197	461.400507286947	385.289358444277
865	Aechmea_aquilega	-11.1842	-37.9842	berry	Bromelioideae	21.1666666666667	807	153	0	307.945859872611	6.85031847133758	20.7223991507431	1155.89808917197	461.400507286947	385.289358444277
866	Aechmea_aquilega	-11.1897	-38.3092	berry	Bromelioideae	20.75	938	206	7	307.945859872611	6.85031847133758	20.7223991507431	1155.89808917197	461.400507286947	385.289358444277
867	Aechmea_aquilega	-13.8216	-39.1984	berry	Bromelioideae	20.5833333333333	2396	166	27	307.945859872611	6.85031847133758	20.7223991507431	1155.89808917197	461.400507286947	385.289358444277
868	Aechmea_aquilega	-12.3097	-40.4842	berry	Bromelioideae	18.3333333333333	940	717	11	307.945859872611	6.85031847133758	20.7223991507431	1155.89808917197	461.400507286947	385.289358444277
869	Aechmea_aquilega	-9.6683	-38.45	berry	Bromelioideae	20.5	532	532	0	307.945859872611	6.85031847133758	20.7223991507431	1155.89808917197	461.400507286947	385.289358444277
870	Aechmea_aquilega	-9.6644	-38.4669	berry	Bromelioideae	20.1666666666667	603	601	10	307.945859872611	6.85031847133758	20.7223991507431	1155.89808917197	461.400507286947	385.289358444277
871	Aechmea_aquilega	-9.6617	-38.4672	berry	Bromelioideae	20.1666666666667	603	595	10	307.945859872611	6.85031847133758	20.7223991507431	1155.89808917197	461.400507286947	385.289358444277
872	Aechmea_aquilega	-12.3025	-40.4878	berry	Bromelioideae	19.0833333333333	882	557	9	307.945859872611	6.85031847133758	20.7223991507431	1155.89808917197	461.400507286947	385.289358444277
873	Aechmea_aquilega	-12.9333	-38.35	berry	Bromelioideae	21.4166666666667	2023	26	0	307.945859872611	6.85031847133758	20.7223991507431	1155.89808917197	461.400507286947	385.289358444277
874	Aechmea_aquilega	-11.2908	-39.7528	berry	Bromelioideae	20.4166666666667	616	373	0	307.945859872611	6.85031847133758	20.7223991507431	1155.89808917197	461.400507286947	385.289358444277
875	Aechmea_aquilega	-11.8289	-41.305	berry	Bromelioideae	17.75	729	961	0	307.945859872611	6.85031847133758	20.7223991507431	1155.89808917197	461.400507286947	385.289358444277
876	Aechmea_aquilega	-10.6647	-40.3722	berry	Bromelioideae	19.0833333333333	1000	852	18	307.945859872611	6.85031847133758	20.7223991507431	1155.89808917197	461.400507286947	385.289358444277
877	Aechmea_aquilega	-10.6647	-49.3722	berry	Bromelioideae	22.1666666666667	1839	224	0	307.945859872611	6.85031847133758	20.7223991507431	1155.89808917197	461.400507286947	385.289358444277
878	Aechmea_aquilega	-9.7464	-38.3011	berry	Bromelioideae	21	602	401	8	307.945859872611	6.85031847133758	20.7223991507431	1155.89808917197	461.400507286947	385.289358444277
879	Aechmea_aquilega	-13.7983	-39.1775	berry	Bromelioideae	20.6666666666667	2386	118	22	307.945859872611	6.85031847133758	20.7223991507431	1155.89808917197	461.400507286947	385.289358444277
880	Aechmea_aquilega	-13.2383	-38.9783	berry	Bromelioideae	21.3333333333333	1890	9	16	307.945859872611	6.85031847133758	20.7223991507431	1155.89808917197	461.400507286947	385.289358444277
881	Aechmea_aquilega	-11.6128	-37.4583	berry	Bromelioideae	21.8333333333333	1620	10	0	307.945859872611	6.85031847133758	20.7223991507431	1155.89808917197	461.400507286947	385.289358444277
882	Aechmea_aquilega	-11.5092	-39.2014	berry	Bromelioideae	19.8333333333333	795	432	12	307.945859872611	6.85031847133758	20.7223991507431	1155.89808917197	461.400507286947	385.289358444277
883	Aechmea_aquilega	-12.9292	-39.9017	berry	Bromelioideae	19.0833333333333	564	505	15	307.945859872611	6.85031847133758	20.7223991507431	1155.89808917197	461.400507286947	385.289358444277
884	Aechmea_aquilega	-14.2636	-39.0244	berry	Bromelioideae	21.1666666666667	2210	26	25	307.945859872611	6.85031847133758	20.7223991507431	1155.89808917197	461.400507286947	385.289358444277
885	Aechmea_aquilega	-11.8028	-39.3369	berry	Bromelioideae	20.5833333333333	658	244	7	307.945859872611	6.85031847133758	20.7223991507431	1155.89808917197	461.400507286947	385.289358444277
886	Aechmea_aquilega	-9.3333	-38.4833	berry	Bromelioideae	21.8333333333333	436	334	7	307.945859872611	6.85031847133758	20.7223991507431	1155.89808917197	461.400507286947	385.289358444277
887	Aechmea_aquilega	-12.85	-39.4667	berry	Bromelioideae	19.5833333333333	1098	557	12	307.945859872611	6.85031847133758	20.7223991507431	1155.89808917197	461.400507286947	385.289358444277
888	Aechmea_aquilega	-12.7167	-39.55	berry	Bromelioideae	19.6666666666667	893	278	9	307.945859872611	6.85031847133758	20.7223991507431	1155.89808917197	461.400507286947	385.289358444277
889	Aechmea_aquilega	-13.1167	-41.9	berry	Bromelioideae	16	1185	1391	0	307.945859872611	6.85031847133758	20.7223991507431	1155.89808917197	461.400507286947	385.289358444277
890	Aechmea_aquilega	-11.3344	-40.5031	berry	Bromelioideae	18.5	964	763	0	307.945859872611	6.85031847133758	20.7223991507431	1155.89808917197	461.400507286947	385.289358444277
891	Aechmea_aquilega	-10.68	-39.8	berry	Bromelioideae	20.75	739	414	9	307.945859872611	6.85031847133758	20.7223991507431	1155.89808917197	461.400507286947	385.289358444277
892	Aechmea_aquilega	-15.25	-39.3	berry	Bromelioideae	20.0833333333333	1576	153	28	307.945859872611	6.85031847133758	20.7223991507431	1155.89808917197	461.400507286947	385.289358444277
893	Aechmea_aquilega	-12.6333	-39.55	berry	Bromelioideae	19.5	885	499	0	307.945859872611	6.85031847133758	20.7223991507431	1155.89808917197	461.400507286947	385.289358444277
894	Aechmea_aquilega	-10.7042	-37.7861	berry	Bromelioideae	20.25	1120	363	0	307.945859872611	6.85031847133758	20.7223991507431	1155.89808917197	461.400507286947	385.289358444277
895	Aechmea_aquilega	-14.1831	-39.7094	berry	Bromelioideae	19.8333333333333	1495	198	16	307.945859872611	6.85031847133758	20.7223991507431	1155.89808917197	461.400507286947	385.289358444277
896	Aechmea_aquilega	-10.7449	-37.3498	berry	Bromelioideae	20.5	1618	461	0	307.945859872611	6.85031847133758	20.7223991507431	1155.89808917197	461.400507286947	385.289358444277
897	Aechmea_aquilega	-10.4689	-36.6058	berry	Bromelioideae	22	1144	5	9	307.945859872611	6.85031847133758	20.7223991507431	1155.89808917197	461.400507286947	385.289358444277
898	Aechmea_aquilega	-10.7889	-37.0542	berry	Bromelioideae	21.75	1409	24	12	307.945859872611	6.85031847133758	20.7223991507431	1155.89808917197	461.400507286947	385.289358444277
899	Aechmea_aquilega	-11.8586	-37.953	berry	Bromelioideae	21.1666666666667	1449	122	20	307.945859872611	6.85031847133758	20.7223991507431	1155.89808917197	461.400507286947	385.289358444277
900	Aechmea_aquilega	-9.2061	-38.0139	berry	Bromelioideae	20.8333333333333	554	546	8	307.945859872611	6.85031847133758	20.7223991507431	1155.89808917197	461.400507286947	385.289358444277
901	Aechmea_aquilega	-7.2526	-37.3842	berry	Bromelioideae	19	962	930	15	307.945859872611	6.85031847133758	20.7223991507431	1155.89808917197	461.400507286947	385.289358444277
902	Aechmea_aquilega	-13.7167	-39.1333	berry	Bromelioideae	21.3333333333333	1918	4	0	307.945859872611	6.85031847133758	20.7223991507431	1155.89808917197	461.400507286947	385.289358444277
903	Aechmea_aquilega	-12.2719	-39.0608	berry	Bromelioideae	20.5833333333333	972	183	0	307.945859872611	6.85031847133758	20.7223991507431	1155.89808917197	461.400507286947	385.289358444277
904	Aechmea_aquilega	-5.116667	-35.660833	berry	Bromelioideae	22.5833333333333	769	8	0	307.945859872611	6.85031847133758	20.7223991507431	1155.89808917197	461.400507286947	385.289358444277
905	Aechmea_aquilega	-10.276389	-40.214722	berry	Bromelioideae	19.25	804	818	0	307.945859872611	6.85031847133758	20.7223991507431	1155.89808917197	461.400507286947	385.289358444277
906	Aechmea_aquilega	-4.208056	-38.973333	berry	Bromelioideae	18.75	1314	915	0	307.945859872611	6.85031847133758	20.7223991507431	1155.89808917197	461.400507286947	385.289358444277
907	Aechmea_aquilega	-3.624167	-40.402778	berry	Bromelioideae	20.6666666666667	1371	635	18	307.945859872611	6.85031847133758	20.7223991507431	1155.89808917197	461.400507286947	385.289358444277
908	Aechmea_aquilega	-3.784733	-38.781333	berry	Bromelioideae	20.5	1623	429	14	307.945859872611	6.85031847133758	20.7223991507431	1155.89808917197	461.400507286947	385.289358444277
909	Aechmea_aquilega	-4.205833	-38.971111	berry	Bromelioideae	18.75	1314	781	0	307.945859872611	6.85031847133758	20.7223991507431	1155.89808917197	461.400507286947	385.289358444277
910	Aechmea_aquilega	-4.285278	-39.010556	berry	Bromelioideae	20.5	958	617	0	307.945859872611	6.85031847133758	20.7223991507431	1155.89808917197	461.400507286947	385.289358444277
911	Aechmea_aquilega	-7.252617	-37.384167	berry	Bromelioideae	19	962	930	15	307.945859872611	6.85031847133758	20.7223991507431	1155.89808917197	461.400507286947	385.289358444277
912	Aechmea_aquilega	-4.206611	-38.894944	berry	Bromelioideae	19.5833333333333	1532	700	33	307.945859872611	6.85031847133758	20.7223991507431	1155.89808917197	461.400507286947	385.289358444277
913	Aechmea_aquilega	-3.624167	-40.427222	berry	Bromelioideae	20.5	1301	692	20	307.945859872611	6.85031847133758	20.7223991507431	1155.89808917197	461.400507286947	385.289358444277
914	Aechmea_aquilega	-11.3723	-37.4068	berry	Bromelioideae	21.8333333333333	1659	17	18	307.945859872611	6.85031847133758	20.7223991507431	1155.89808917197	461.400507286947	385.289358444277
915	Aechmea_aquilega	-5.1989	-35.4608	berry	Bromelioideae	22.5	972	7	0	307.945859872611	6.85031847133758	20.7223991507431	1155.89808917197	461.400507286947	385.289358444277
916	Aechmea_aquilega	-11.55	-41.1561	berry	Bromelioideae	17.6666666666667	834	1024	0	307.945859872611	6.85031847133758	20.7223991507431	1155.89808917197	461.400507286947	385.289358444277
917	Aechmea_aquilega	-3.8908	-38.6856	berry	Bromelioideae	22.5833333333333	1488	51	0	307.945859872611	6.85031847133758	20.7223991507431	1155.89808917197	461.400507286947	385.289358444277
918	Aechmea_aquilega	-5.795	-35.2094	berry	Bromelioideae	22.1666666666667	1285	37	0	307.945859872611	6.85031847133758	20.7223991507431	1155.89808917197	461.400507286947	385.289358444277
919	Aechmea_aquilega	-11.85	-40.4667	berry	Bromelioideae	19.25	1049	590	10	307.945859872611	6.85031847133758	20.7223991507431	1155.89808917197	461.400507286947	385.289358444277
920	Aechmea_aquilega	-12.5333	-39.0833	berry	Bromelioideae	20.8333333333333	919	139	0	307.945859872611	6.85031847133758	20.7223991507431	1155.89808917197	461.400507286947	385.289358444277
921	Aechmea_aquilega	-11.95	-40.1667	berry	Bromelioideae	19.8333333333333	825	431	0	307.945859872611	6.85031847133758	20.7223991507431	1155.89808917197	461.400507286947	385.289358444277
922	Aechmea_aquilega	-12.8667	-39.85	berry	Bromelioideae	19.4166666666667	665	436	0	307.945859872611	6.85031847133758	20.7223991507431	1155.89808917197	461.400507286947	385.289358444277
923	Aechmea_aquilega	-12.4667	-41.45	berry	Bromelioideae	18	1134	897	0	307.945859872611	6.85031847133758	20.7223991507431	1155.89808917197	461.400507286947	385.289358444277
924	Aechmea_aquilega	-11.6167	-41	berry	Bromelioideae	18.1666666666667	837	892	0	307.945859872611	6.85031847133758	20.7223991507431	1155.89808917197	461.400507286947	385.289358444277
925	Aechmea_aquilega	-11.3333	-40.5	berry	Bromelioideae	19.4166666666667	916	763	0	307.945859872611	6.85031847133758	20.7223991507431	1155.89808917197	461.400507286947	385.289358444277
926	Aechmea_aquilega	-11.1306	-40.1697	berry	Bromelioideae	20.5	731	413	7	307.945859872611	6.85031847133758	20.7223991507431	1155.89808917197	461.400507286947	385.289358444277
927	Aechmea_aquilega	-11.9333	-38.8333	berry	Bromelioideae	20.4166666666667	796	255	0	307.945859872611	6.85031847133758	20.7223991507431	1155.89808917197	461.400507286947	385.289358444277
928	Aechmea_aquilega	-12.3292	-37.89	berry	Bromelioideae	21.5833333333333	1845	33	0	307.945859872611	6.85031847133758	20.7223991507431	1155.89808917197	461.400507286947	385.289358444277
929	Aechmea_aquilega	-12.3117	-37.8375	berry	Bromelioideae	21.75	1776	4	0	307.945859872611	6.85031847133758	20.7223991507431	1155.89808917197	461.400507286947	385.289358444277
930	Aechmea_aquilega	-13.85	-40.0833	berry	Bromelioideae	20.1666666666667	648	212	11	307.945859872611	6.85031847133758	20.7223991507431	1155.89808917197	461.400507286947	385.289358444277
931	Aechmea_aquilega	-11.3886	-40.5358	berry	Bromelioideae	17.8333333333333	827	986	15	307.945859872611	6.85031847133758	20.7223991507431	1155.89808917197	461.400507286947	385.289358444277
932	Aechmea_aquilega	-11.3333	-40.5167	berry	Bromelioideae	17.4166666666667	980	984	0	307.945859872611	6.85031847133758	20.7223991507431	1155.89808917197	461.400507286947	385.289358444277
933	Aechmea_aquilega	-12.9667	-38.5	berry	Bromelioideae	21.3333333333333	1938	46	0	307.945859872611	6.85031847133758	20.7223991507431	1155.89808917197	461.400507286947	385.289358444277
934	Aechmea_aquilega	-9.4	-38.2167	berry	Bromelioideae	22.1666666666667	562	241	6	307.945859872611	6.85031847133758	20.7223991507431	1155.89808917197	461.400507286947	385.289358444277
935	Aechmea_aquilega	-10.6833	-39.8	berry	Bromelioideae	20.75	739	414	0	307.945859872611	6.85031847133758	20.7223991507431	1155.89808917197	461.400507286947	385.289358444277
936	Aechmea_aquilega	-12.25	-38.9667	berry	Bromelioideae	20.4166666666667	978	230	0	307.945859872611	6.85031847133758	20.7223991507431	1155.89808917197	461.400507286947	385.289358444277
937	Aechmea_aquilega	-12.25	-40.38	berry	Bromelioideae	20.0833333333333	863	345	8	307.945859872611	6.85031847133758	20.7223991507431	1155.89808917197	461.400507286947	385.289358444277
938	Aechmea_aquilega	-12.2328	-39.0764	berry	Bromelioideae	20.6666666666667	882	177	11	307.945859872611	6.85031847133758	20.7223991507431	1155.89808917197	461.400507286947	385.289358444277
939	Aechmea_aquilega	-6.5583	-35.7417	berry	Bromelioideae	19.9166666666667	974	494	13	307.945859872611	6.85031847133758	20.7223991507431	1155.89808917197	461.400507286947	385.289358444277
940	Aechmea_aquilega	-10.5195	-37.0514	berry	Bromelioideae	21.3333333333333	1461	139	13	307.945859872611	6.85031847133758	20.7223991507431	1155.89808917197	461.400507286947	385.289358444277
941	Aechmea_aquilega	-10.7172	-37.1296	berry	Bromelioideae	21.75	1441	56	13	307.945859872611	6.85031847133758	20.7223991507431	1155.89808917197	461.400507286947	385.289358444277
942	Aechmea_aquilega	-7.4142	-34.9644	berry	Bromelioideae	21.6666666666667	1853	68	14	307.945859872611	6.85031847133758	20.7223991507431	1155.89808917197	461.400507286947	385.289358444277
943	Aechmea_aquilega	-7.425	-34.9603	berry	Bromelioideae	21.5	1899	62	14	307.945859872611	6.85031847133758	20.7223991507431	1155.89808917197	461.400507286947	385.289358444277
944	Aechmea_aquilega	-7.4264	-34.9622	berry	Bromelioideae	21.6666666666667	1840	74	14	307.945859872611	6.85031847133758	20.7223991507431	1155.89808917197	461.400507286947	385.289358444277
945	Aechmea_aquilega	-3.6242	-40.4272	berry	Bromelioideae	20.5	1301	692	20	307.945859872611	6.85031847133758	20.7223991507431	1155.89808917197	461.400507286947	385.289358444277
946	Aechmea_aquilega	-4.2853	-39.0106	berry	Bromelioideae	20.5	958	617	0	307.945859872611	6.85031847133758	20.7223991507431	1155.89808917197	461.400507286947	385.289358444277
947	Aechmea_aquilega	-4.2058	-38.9711	berry	Bromelioideae	18.75	1314	781	0	307.945859872611	6.85031847133758	20.7223991507431	1155.89808917197	461.400507286947	385.289358444277
948	Aechmea_aquilega	-12.46	-41.44	berry	Bromelioideae	18.0833333333333	1144	906	0	307.945859872611	6.85031847133758	20.7223991507431	1155.89808917197	461.400507286947	385.289358444277
949	Aechmea_aquilega	-12.46	-41.45	berry	Bromelioideae	18	1134	957	0	307.945859872611	6.85031847133758	20.7223991507431	1155.89808917197	461.400507286947	385.289358444277
950	Aechmea_aquilega	-12.4597	-41.4403	berry	Bromelioideae	18.0833333333333	1144	906	0	307.945859872611	6.85031847133758	20.7223991507431	1155.89808917197	461.400507286947	385.289358444277
951	Aechmea_aquilega	-13.4447768317091	-40.4305779061221	berry	Bromelioideae	16.9166666666667	832	954	0	307.945859872611	6.85031847133758	20.7223991507431	1155.89808917197	461.400507286947	385.289358444277
952	Aechmea_aquilega	-11.5539317677047	-41.1558252067773	berry	Bromelioideae	17.6666666666667	826	1021	0	307.945859872611	6.85031847133758	20.7223991507431	1155.89808917197	461.400507286947	385.289358444277
953	Aechmea_aquilega	-10.390917	-36.4713	berry	Bromelioideae	22	1200	5	11	307.945859872611	6.85031847133758	20.7223991507431	1155.89808917197	461.400507286947	385.289358444277
954	Aechmea_aquilega	-7.7908	-35.0236	berry	Bromelioideae	21.3333333333333	1817	94	0	307.945859872611	6.85031847133758	20.7223991507431	1155.89808917197	461.400507286947	385.289358444277
955	Aechmea_aquilega	-9.4465	-38.4281	berry	Bromelioideae	21.3333333333333	602	395	0	307.945859872611	6.85031847133758	20.7223991507431	1155.89808917197	461.400507286947	385.289358444277
956	Aechmea_aquilega	-1.5094	-48.3803	berry	Bromelioideae	22.1666666666667	2785	17	17	307.945859872611	6.85031847133758	20.7223991507431	1155.89808917197	461.400507286947	385.289358444277
957	Aechmea_aquilega	-15.2933	-39.0753	berry	Bromelioideae	21	1609	30	14	307.945859872611	6.85031847133758	20.7223991507431	1155.89808917197	461.400507286947	385.289358444277
958	Aechmea_aquilega	-11.5503	-41.1558	berry	Bromelioideae	17.6666666666667	826	1024	0	307.945859872611	6.85031847133758	20.7223991507431	1155.89808917197	461.400507286947	385.289358444277
959	Aechmea_aquilega	-1.6668	-46.749	berry	Bromelioideae	21.6666666666667	2460	61	16	307.945859872611	6.85031847133758	20.7223991507431	1155.89808917197	461.400507286947	385.289358444277
960	Aechmea_aquilega	-4.252778	-38.932778	berry	Bromelioideae	19.0833333333333	1547	849	27	307.945859872611	6.85031847133758	20.7223991507431	1155.89808917197	461.400507286947	385.289358444277
961	Aechmea_aquilega	-3.894444	-38.7225	berry	Bromelioideae	19	1669	650	0	307.945859872611	6.85031847133758	20.7223991507431	1155.89808917197	461.400507286947	385.289358444277
962	Aechmea_aquilega	-12.232778	-39.076389	berry	Bromelioideae	20.6666666666667	882	177	11	307.945859872611	6.85031847133758	20.7223991507431	1155.89808917197	461.400507286947	385.289358444277
963	Aechmea_aquilega	-9.66	-38.460833	berry	Bromelioideae	20.4166666666667	577	557	10	307.945859872611	6.85031847133758	20.7223991507431	1155.89808917197	461.400507286947	385.289358444277
964	Aechmea_aquilega	-11.820278	-44.180278	berry	Bromelioideae	22	959	435	9	307.945859872611	6.85031847133758	20.7223991507431	1155.89808917197	461.400507286947	385.289358444277
965	Aechmea_aquilega	-7.426389	-34.962222	berry	Bromelioideae	21.6666666666667	1840	74	14	307.945859872611	6.85031847133758	20.7223991507431	1155.89808917197	461.400507286947	385.289358444277
966	Aechmea_aquilega	-13.716667	-39.133333	berry	Bromelioideae	21.3333333333333	1918	4	0	307.945859872611	6.85031847133758	20.7223991507431	1155.89808917197	461.400507286947	385.289358444277
967	Aechmea_aquilega	-12.466667	-41.45	berry	Bromelioideae	18	1134	897	0	307.945859872611	6.85031847133758	20.7223991507431	1155.89808917197	461.400507286947	385.289358444277
968	Aechmea_aquilega	-11.388611	-40.535833	berry	Bromelioideae	17.8333333333333	827	986	15	307.945859872611	6.85031847133758	20.7223991507431	1155.89808917197	461.400507286947	385.289358444277
969	Aechmea_aquilega	-13.874167	-39.155556	berry	Bromelioideae	20.6666666666667	2481	108	27	307.945859872611	6.85031847133758	20.7223991507431	1155.89808917197	461.400507286947	385.289358444277
970	Aechmea_aquilega	-11.25	-39.366667	berry	Bromelioideae	20.5	685	350	7	307.945859872611	6.85031847133758	20.7223991507431	1155.89808917197	461.400507286947	385.289358444277
971	Aechmea_aquilega	-14.183056	-39.709444	berry	Bromelioideae	19.8333333333333	1495	198	16	307.945859872611	6.85031847133758	20.7223991507431	1155.89808917197	461.400507286947	385.289358444277
972	Aechmea_aquilega	-11.616667	-41	berry	Bromelioideae	18.1666666666667	837	892	0	307.945859872611	6.85031847133758	20.7223991507431	1155.89808917197	461.400507286947	385.289358444277
973	Aechmea_aquilega	-5.5667	-35.2892	berry	Bromelioideae	22.25	1222	31	0	307.945859872611	6.85031847133758	20.7223991507431	1155.89808917197	461.400507286947	385.289358444277
974	Aechmea_aquilega	-5.3925	-35.3686	berry	Bromelioideae	22.3333333333333	1053	15	0	307.945859872611	6.85031847133758	20.7223991507431	1155.89808917197	461.400507286947	385.289358444277
975	Aechmea_aquilega	-5.3767	-35.3836	berry	Bromelioideae	22.4166666666667	1030	12	0	307.945859872611	6.85031847133758	20.7223991507431	1155.89808917197	461.400507286947	385.289358444277
976	Aechmea_aquilega	-5.6763	-35.2639	berry	Bromelioideae	22.1666666666667	1332	34	10	307.945859872611	6.85031847133758	20.7223991507431	1155.89808917197	461.400507286947	385.289358444277
977	Aechmea_aquilega	-6.4506	-35.8069	berry	Bromelioideae	20.3333333333333	784	417	0	307.945859872611	6.85031847133758	20.7223991507431	1155.89808917197	461.400507286947	385.289358444277
978	Aechmea_aquilega	-6.3008	-35.5303	berry	Bromelioideae	21.8333333333333	836	104	9	307.945859872611	6.85031847133758	20.7223991507431	1155.89808917197	461.400507286947	385.289358444277
979	Aechmea_aquilega	-6.4519	-35.3544	berry	Bromelioideae	21.8333333333333	1017	71	10	307.945859872611	6.85031847133758	20.7223991507431	1155.89808917197	461.400507286947	385.289358444277
980	Aechmea_aquilega	-5.5432	-35.8453	berry	Bromelioideae	22.1666666666667	653	138	0	307.945859872611	6.85031847133758	20.7223991507431	1155.89808917197	461.400507286947	385.289358444277
981	Aechmea_aquilega	-12.75	-39.4167	berry	Bromelioideae	20.25	913	236	0	307.945859872611	6.85031847133758	20.7223991507431	1155.89808917197	461.400507286947	385.289358444277
982	Aechmea_aquilega	-10.7333	-40.35	berry	Bromelioideae	20.5833333333333	782	448	0	307.945859872611	6.85031847133758	20.7223991507431	1155.89808917197	461.400507286947	385.289358444277
983	Aechmea_aquilega	-12.6833	-38.3167	berry	Bromelioideae	21.3333333333333	1873	50	15	307.945859872611	6.85031847133758	20.7223991507431	1155.89808917197	461.400507286947	385.289358444277
984	Aechmea_aquilega	-5.3094	-35.427	berry	Bromelioideae	22.4166666666667	998	15	8	307.945859872611	6.85031847133758	20.7223991507431	1155.89808917197	461.400507286947	385.289358444277
985	Aechmea_aquilega	-5.1519	-35.5261	berry	Bromelioideae	22.4166666666667	911	8	0	307.945859872611	6.85031847133758	20.7223991507431	1155.89808917197	461.400507286947	385.289358444277
986	Aechmea_aquilega	-5.3769	-35.3958	berry	Bromelioideae	22.3333333333333	1023	16	9	307.945859872611	6.85031847133758	20.7223991507431	1155.89808917197	461.400507286947	385.289358444277
987	Aechmea_aquilega	-11.33	-40.5	berry	Bromelioideae	19.4166666666667	916	763	0	307.945859872611	6.85031847133758	20.7223991507431	1155.89808917197	461.400507286947	385.289358444277
988	Aechmea_aquilega	-13.4411	-40.4306	berry	Bromelioideae	16.8333333333333	827	961	0	307.945859872611	6.85031847133758	20.7223991507431	1155.89808917197	461.400507286947	385.289358444277
989	Aechmea_aquilega	-10.2167	-36.2333	berry	Bromelioideae	21.8333333333333	1489	37	0	307.945859872611	6.85031847133758	20.7223991507431	1155.89808917197	461.400507286947	385.289358444277
990	Aechmea_aquilega	-5.7043	-35.2068	berry	Bromelioideae	22.25	1435	26	0	307.945859872611	6.85031847133758	20.7223991507431	1155.89808917197	461.400507286947	385.289358444277
991	Aechmea_aquilega	-11.3214	-37.2922	berry	Bromelioideae	21.8333333333333	1618	8	0	307.945859872611	6.85031847133758	20.7223991507431	1155.89808917197	461.400507286947	385.289358444277
992	Aechmea_aquilega	-10.4333	-39.3167	berry	Bromelioideae	20.6666666666667	588	462	7	307.945859872611	6.85031847133758	20.7223991507431	1155.89808917197	461.400507286947	385.289358444277
993	Aechmea_aquilega	-8.4503	-34.9875	berry	Bromelioideae	21.8333333333333	2077	5	18	307.945859872611	6.85031847133758	20.7223991507431	1155.89808917197	461.400507286947	385.289358444277
994	Aechmea_aquilega	-5.7011	-35.2081	berry	Bromelioideae	22.25	1435	26	0	307.945859872611	6.85031847133758	20.7223991507431	1155.89808917197	461.400507286947	385.289358444277
995	Aechmea_aquilega	-5.7484	-35.2099	berry	Bromelioideae	22.3333333333333	1354	3	0	307.945859872611	6.85031847133758	20.7223991507431	1155.89808917197	461.400507286947	385.289358444277
996	Aechmea_aquilega	-4.2086	-38.9749	berry	Bromelioideae	18.8333333333333	1460	915	0	307.945859872611	6.85031847133758	20.7223991507431	1155.89808917197	461.400507286947	385.289358444277
997	Aechmea_aquilega	-12.3525	-39.9929	berry	Bromelioideae	20.3333333333333	732	282	7	307.945859872611	6.85031847133758	20.7223991507431	1155.89808917197	461.400507286947	385.289358444277
998	Aechmea_aquilega	-6.4183	-35.6958	berry	Bromelioideae	20.5833333333333	914	353	11	307.945859872611	6.85031847133758	20.7223991507431	1155.89808917197	461.400507286947	385.289358444277
999	Aechmea_aquilega	-1.7655	-46.5375	berry	Bromelioideae	21.75	2455	41	14	307.945859872611	6.85031847133758	20.7223991507431	1155.89808917197	461.400507286947	385.289358444277
1000	Aechmea_aquilega	-5.7014	-35.2081	berry	Bromelioideae	22.25	1435	26	0	307.945859872611	6.85031847133758	20.7223991507431	1155.89808917197	461.400507286947	385.289358444277
1001	Aechmea_araneosa	-20.0975	-40.532222	berry	Bromelioideae	20.5833333333333	1175	175	14	452	15.09375	18.8125	1471.03125	16.5414961577323	17.521128733142
1002	Aechmea_araneosa	-19.974444	-40.528611	berry	Bromelioideae	17.4166666666667	1705	686	0	452	15.09375	18.8125	1471.03125	16.5414961577323	17.521128733142
1003	Aechmea_araneosa	-19.9075	-40.553056	berry	Bromelioideae	16.8333333333333	1522	836	0	452	15.09375	18.8125	1471.03125	16.5414961577323	17.521128733142
1004	Aechmea_araneosa	-19.897222	-40.454167	berry	Bromelioideae	19.6666666666667	1616	325	19	452	15.09375	18.8125	1471.03125	16.5414961577323	17.521128733142
1005	Aechmea_araneosa	-20.093889	-40.431667	berry	Bromelioideae	20	1626	205	0	452	15.09375	18.8125	1471.03125	16.5414961577323	17.521128733142
1006	Aechmea_araneosa	-20.134167	-40.550833	berry	Bromelioideae	18.0833333333333	1742	566	23	452	15.09375	18.8125	1471.03125	16.5414961577323	17.521128733142
1007	Aechmea_araneosa	-19.931111	-40.617778	berry	Bromelioideae	17.3333333333333	1291	791	21	452	15.09375	18.8125	1471.03125	16.5414961577323	17.521128733142
1008	Aechmea_araneosa	-19.951389	-40.556389	berry	Bromelioideae	17.5833333333333	1366	744	19	452	15.09375	18.8125	1471.03125	16.5414961577323	17.521128733142
1009	Aechmea_araneosa	-19.936111	-40.506944	berry	Bromelioideae	18.6666666666667	1557	606	26	452	15.09375	18.8125	1471.03125	16.5414961577323	17.521128733142
1010	Aechmea_araneosa	-19.950556	-40.587778	berry	Bromelioideae	17	1477	791	16	452	15.09375	18.8125	1471.03125	16.5414961577323	17.521128733142
1011	Aechmea_araneosa	-19.835	-40.570556	berry	Bromelioideae	17.5	1271	827	0	452	15.09375	18.8125	1471.03125	16.5414961577323	17.521128733142
1012	Aechmea_araneosa	-20.0975	-40.5322	berry	Bromelioideae	20.5833333333333	1175	175	14	452	15.09375	18.8125	1471.03125	16.5414961577323	17.521128733142
1013	Aechmea_araneosa	-19.85	-40.5706	berry	Bromelioideae	16.9166666666667	1330	834	20	452	15.09375	18.8125	1471.03125	16.5414961577323	17.521128733142
1014	Aechmea_araneosa	-20.059167	-40.470556	berry	Bromelioideae	20.5	1337	243	20	452	15.09375	18.8125	1471.03125	16.5414961577323	17.521128733142
1015	Aechmea_araneosa	-20.115	-40.530572	berry	Bromelioideae	20.5	1413	240	0	452	15.09375	18.8125	1471.03125	16.5414961577323	17.521128733142
1016	Aechmea_araneosa	-20.111778	-40.56025	berry	Bromelioideae	17.25	1648	575	0	452	15.09375	18.8125	1471.03125	16.5414961577323	17.521128733142
1017	Aechmea_araneosa	-19.971389	-40.530278	berry	Bromelioideae	17.4166666666667	1705	686	28	452	15.09375	18.8125	1471.03125	16.5414961577323	17.521128733142
1018	Aechmea_araneosa	-20.0972	-40.3878	berry	Bromelioideae	20.5	1329	50	12	452	15.09375	18.8125	1471.03125	16.5414961577323	17.521128733142
1019	Aechmea_araneosa	-20.098056	-40.44	berry	Bromelioideae	19.1666666666667	1685	215	24	452	15.09375	18.8125	1471.03125	16.5414961577323	17.521128733142
1020	Aechmea_araneosa	-20.097222	-40.387778	berry	Bromelioideae	20.5	1329	50	12	452	15.09375	18.8125	1471.03125	16.5414961577323	17.521128733142
1021	Aechmea_araneosa	-20.097222	-40.437778	berry	Bromelioideae	19.1666666666667	1685	215	24	452	15.09375	18.8125	1471.03125	16.5414961577323	17.521128733142
1022	Aechmea_araneosa	-19.9328	-40.4064	berry	Bromelioideae	20.6666666666667	1100	51	11	452	15.09375	18.8125	1471.03125	16.5414961577323	17.521128733142
1023	Aechmea_araneosa	-19.9311	-40.6178	berry	Bromelioideae	17.3333333333333	1291	791	21	452	15.09375	18.8125	1471.03125	16.5414961577323	17.521128733142
1024	Aechmea_araneosa	-19.9361	-40.5069	berry	Bromelioideae	18.6666666666667	1557	606	26	452	15.09375	18.8125	1471.03125	16.5414961577323	17.521128733142
1025	Aechmea_araneosa	-19.9517	-40.5625	berry	Bromelioideae	17.3333333333333	1424	744	21	452	15.09375	18.8125	1471.03125	16.5414961577323	17.521128733142
1026	Aechmea_araneosa	-20.0972	-40.4378	berry	Bromelioideae	19.1666666666667	1685	215	24	452	15.09375	18.8125	1471.03125	16.5414961577323	17.521128733142
1027	Aechmea_araneosa	-20.0981	-40.44	berry	Bromelioideae	19.1666666666667	1685	215	24	452	15.09375	18.8125	1471.03125	16.5414961577323	17.521128733142
1028	Aechmea_araneosa	-20.0592	-40.4706	berry	Bromelioideae	20.5	1337	243	20	452	15.09375	18.8125	1471.03125	16.5414961577323	17.521128733142
1029	Aechmea_araneosa	-20.0939	-40.4317	berry	Bromelioideae	20	1626	205	0	452	15.09375	18.8125	1471.03125	16.5414961577323	17.521128733142
1030	Aechmea_araneosa	-19.9358	-40.6167	berry	Bromelioideae	17.4166666666667	1229	753	21	452	15.09375	18.8125	1471.03125	16.5414961577323	17.521128733142
1031	Aechmea_araneosa	-20.1342	-40.5508	berry	Bromelioideae	18.0833333333333	1742	566	23	452	15.09375	18.8125	1471.03125	16.5414961577323	17.521128733142
1032	Aechmea_araneosa	-20.115	-40.5306	berry	Bromelioideae	20.5	1413	240	0	452	15.09375	18.8125	1471.03125	16.5414961577323	17.521128733142
1033	Aechmea_arenaria	-12.54	-69.05	berry	Bromelioideae	21.1666666666667	2012	193	27	128.833333333333	17.1666666666667	21.0138888888889	2564.33333333333	678.476115663236	640.880414138461
1034	Aechmea_arenaria	-3.748055	-73.247222	berry	Bromelioideae	20.9166666666667	2980	94	0	128.833333333333	17.1666666666667	21.0138888888889	2564.33333333333	678.476115663236	640.880414138461
1035	Aechmea_arenaria	-3.7481	-73.2472	berry	Bromelioideae	20.9166666666667	2980	94	0	128.833333333333	17.1666666666667	21.0138888888889	2564.33333333333	678.476115663236	640.880414138461
1036	Aechmea_arenaria	-9.1839	-74.14	berry	Bromelioideae	21.25	1802	194	28	128.833333333333	17.1666666666667	21.0138888888889	2564.33333333333	678.476115663236	640.880414138461
1037	Aechmea_arenaria	-3.8	-73.41666	berry	Bromelioideae	20.9166666666667	2806	99	24	128.833333333333	17.1666666666667	21.0138888888889	2564.33333333333	678.476115663236	640.880414138461
1038	Aechmea_arenaria	-3.8	-73.4167	berry	Bromelioideae	20.9166666666667	2806	99	24	128.833333333333	17.1666666666667	21.0138888888889	2564.33333333333	678.476115663236	640.880414138461
1039	Aechmea_aripensis	10.68333	-62.05	berry	Bromelioideae	18.5833333333333	1414	767	33	767	33	18.5833333333333	1414	NA	NA
1040	Aechmea_aripensis	10.6833	-62.05	berry	Bromelioideae	18.5833333333333	1414	767	33	767	33	18.5833333333333	1414	NA	NA
1041	Aechmea_atrovittata	-9.404722	-35.507222	berry	Bromelioideae	21.8333333333333	1881	17	0	17	0	21.8333333333333	1881	NA	NA
1042	Aechmea_avaldoana	-14.670278	-40.655278	berry	Bromelioideae	16.9166666666667	618	908	11	908	11	16.9166666666667	618	NA	NA
1043	Aechmea_azurea	-20.471667	-40.917222	berry	Bromelioideae	16.1666666666667	1448	981	13	813	14.3333333333333	16.712962962963	1597.55555555556	43.8807603397632	38.8119998956409
1044	Aechmea_azurea	-20.5008	-40.9258	berry	Bromelioideae	15.9166666666667	1766	1020	24	813	14.3333333333333	16.712962962963	1597.55555555556	43.8807603397632	38.8119998956409
1045	Aechmea_azurea	-20.500833	-40.925833	berry	Bromelioideae	15.9166666666667	1766	1020	24	813	14.3333333333333	16.712962962963	1597.55555555556	43.8807603397632	38.8119998956409
1046	Aechmea_azurea	-20.519167	-41.100556	berry	Bromelioideae	12.1666666666667	2104	1532	0	813	14.3333333333333	16.712962962963	1597.55555555556	43.8807603397632	38.8119998956409
1047	Aechmea_azurea	-20.658056	-41.389444	berry	Bromelioideae	15.0833333333333	1926	1095	23	813	14.3333333333333	16.712962962963	1597.55555555556	43.8807603397632	38.8119998956409
1048	Aechmea_azurea	-20.8356	-41.5495	berry	Bromelioideae	18.75	1310	504	0	813	14.3333333333333	16.712962962963	1597.55555555556	43.8807603397632	38.8119998956409
1049	Aechmea_azurea	-20.6353	-40.7494	berry	Bromelioideae	20.6666666666667	1066	35	11	813	14.3333333333333	16.712962962963	1597.55555555556	43.8807603397632	38.8119998956409
1050	Aechmea_azurea	-20.635	-40.7497	berry	Bromelioideae	20.6666666666667	1066	35	11	813	14.3333333333333	16.712962962963	1597.55555555556	43.8807603397632	38.8119998956409
1051	Aechmea_azurea	-20.6581	-41.3894	berry	Bromelioideae	15.0833333333333	1926	1095	23	813	14.3333333333333	16.712962962963	1597.55555555556	43.8807603397632	38.8119998956409
1052	Aechmea_bahiana	-13.25	-41.9	berry	Bromelioideae	15.5833333333333	1274	1407	0	1390.33333333333	5.66666666666667	15.7777777777778	1210	18.802828921124	18.802828921124
1053	Aechmea_bahiana	-13.25	-41.9	berry	Bromelioideae	15.5833333333333	1274	1407	0	1390.33333333333	5.66666666666667	15.7777777777778	1210	18.802828921124	18.802828921124
1054	Aechmea_bahiana	-13.151111	-41.765	berry	Bromelioideae	16.1666666666667	1082	1357	17	1390.33333333333	5.66666666666667	15.7777777777778	1210	18.802828921124	18.802828921124
1055	Aechmea_bambusoides	-21.518611	-42.908056	berry	Bromelioideae	19.3333333333333	1329	369	16	450.8	20.8	18.6833333333333	1350.4	103.247460227538	108.664546930814
1056	Aechmea_bambusoides	-21.470278	-42.832778	berry	Bromelioideae	19.8333333333333	1319	294	30	450.8	20.8	18.6833333333333	1350.4	103.247460227538	108.664546930814
1057	Aechmea_bambusoides	-22.25	-43.575167	berry	Bromelioideae	18.0833333333333	1453	491	18	450.8	20.8	18.6833333333333	1350.4	103.247460227538	108.664546930814
1058	Aechmea_bambusoides	-21.985	-41.960833	berry	Bromelioideae	18.0833333333333	1198	609	22	450.8	20.8	18.6833333333333	1350.4	103.247460227538	108.664546930814
1059	Aechmea_bambusoides	-22.25	-43.5752	berry	Bromelioideae	18.0833333333333	1453	491	18	450.8	20.8	18.6833333333333	1350.4	103.247460227538	108.664546930814
1060	Aechmea_biflora	-4.1167	-78.6167	berry	Bromelioideae	18	1298	967	34	573.6	34.2	19.2333333333333	2882	314.101424115596	410.865262405418
1061	Aechmea_biflora	-0.25	-76.4167	berry	Bromelioideae	20.25	3976	252	34	573.6	34.2	19.2333333333333	2882	314.101424115596	410.865262405418
1062	Aechmea_biflora	-0.25	-76.41666	berry	Bromelioideae	20.25	3976	252	34	573.6	34.2	19.2333333333333	2882	314.101424115596	410.865262405418
1063	Aechmea_biflora	-0.4667	-76.8333	berry	Bromelioideae	20.3333333333333	3536	292	36	573.6	34.2	19.2333333333333	2882	314.101424115596	410.865262405418
1064	Aechmea_biflora	-3.5717	-78.4461	berry	Bromelioideae	17.3333333333333	1624	1105	33	573.6	34.2	19.2333333333333	2882	314.101424115596	410.865262405418
1065	Aechmea_blanchetiana	-18.7526	-39.8112	berry	Bromelioideae	20.8333333333333	1289	16	13	69.1818181818182	8.40909090909091	20.8723958333333	1597.03125	341.329096118975	310.688574224555
1066	Aechmea_blanchetiana	-19.8206	-40.2733	berry	Bromelioideae	20.5833333333333	1229	61	0	69.1818181818182	8.40909090909091	20.8723958333333	1597.03125	341.329096118975	310.688574224555
1067	Aechmea_blanchetiana	-14.3806	-39.0397	berry	Bromelioideae	20.6666666666667	2486	122	22	69.1818181818182	8.40909090909091	20.8723958333333	1597.03125	341.329096118975	310.688574224555
1068	Aechmea_blanchetiana	-18.7161	-39.8589	berry	Bromelioideae	20.9166666666667	1234	14	0	69.1818181818182	8.40909090909091	20.8723958333333	1597.03125	341.329096118975	310.688574224555
1069	Aechmea_blanchetiana	-16.8378	-39.1662	berry	Bromelioideae	21.1666666666667	1503	4	16	69.1818181818182	8.40909090909091	20.8723958333333	1597.03125	341.329096118975	310.688574224555
1070	Aechmea_blanchetiana	-18.4239	-39.7389	berry	Bromelioideae	21	1306	15	0	69.1818181818182	8.40909090909091	20.8723958333333	1597.03125	341.329096118975	310.688574224555
1071	Aechmea_blanchetiana	-12.8628	-38.3969	berry	Bromelioideae	21.25	2076	76	0	69.1818181818182	8.40909090909091	20.8723958333333	1597.03125	341.329096118975	310.688574224555
1072	Aechmea_blanchetiana	-18.7658	-39.8358	berry	Bromelioideae	20.8333333333333	1318	27	21	69.1818181818182	8.40909090909091	20.8723958333333	1597.03125	341.329096118975	310.688574224555
1073	Aechmea_blanchetiana	-18.083333	-39.55	berry	Bromelioideae	21.0833333333333	1471	5	0	69.1818181818182	8.40909090909091	20.8723958333333	1597.03125	341.329096118975	310.688574224555
1074	Aechmea_blanchetiana	-14.1	-39	berry	Bromelioideae	21.1666666666667	2316	25	29	69.1818181818182	8.40909090909091	20.8723958333333	1597.03125	341.329096118975	310.688574224555
1075	Aechmea_blanchetiana	-13.366667	-39.066667	berry	Bromelioideae	21.3333333333333	1857	8	0	69.1818181818182	8.40909090909091	20.8723958333333	1597.03125	341.329096118975	310.688574224555
1076	Aechmea_blanchetiana	-15.67	-38.94	berry	Bromelioideae	21.0833333333333	1663	4	0	69.1818181818182	8.40909090909091	20.8723958333333	1597.03125	341.329096118975	310.688574224555
1077	Aechmea_blanchetiana	-16.225833	-38.9975	berry	Bromelioideae	21.1666666666667	1640	11	0	69.1818181818182	8.40909090909091	20.8723958333333	1597.03125	341.329096118975	310.688574224555
1078	Aechmea_blanchetiana	-12.758889	-38.498611	berry	Bromelioideae	21.4166666666667	1663	21	0	69.1818181818182	8.40909090909091	20.8723958333333	1597.03125	341.329096118975	310.688574224555
1079	Aechmea_blanchetiana	-19.8203	-40.2733	berry	Bromelioideae	20.5833333333333	1229	61	0	69.1818181818182	8.40909090909091	20.8723958333333	1597.03125	341.329096118975	310.688574224555
1080	Aechmea_blanchetiana	-14.983333	-39.466667	berry	Bromelioideae	20.3333333333333	1074	137	0	69.1818181818182	8.40909090909091	20.8723958333333	1597.03125	341.329096118975	310.688574224555
1081	Aechmea_blanchetiana	-12.1831	-41.9972	berry	Bromelioideae	18.6666666666667	512	960	10	69.1818181818182	8.40909090909091	20.8723958333333	1597.03125	341.329096118975	310.688574224555
1082	Aechmea_blanchetiana	-17.6847	-39.2506	berry	Bromelioideae	21.1666666666667	1480	8	14	69.1818181818182	8.40909090909091	20.8723958333333	1597.03125	341.329096118975	310.688574224555
1083	Aechmea_blanchetiana	-18.8025	-39.7653	berry	Bromelioideae	20.8333333333333	1274	8	13	69.1818181818182	8.40909090909091	20.8723958333333	1597.03125	341.329096118975	310.688574224555
1084	Aechmea_blanchetiana	-19.6719	-39.8828	berry	Bromelioideae	NA	NA	3	0	69.1818181818182	8.40909090909091	20.8723958333333	1597.03125	341.329096118975	310.688574224555
1085	Aechmea_blanchetiana	-19.8861	-40.0886	berry	Bromelioideae	20.8333333333333	1237	12	0	69.1818181818182	8.40909090909091	20.8723958333333	1597.03125	341.329096118975	310.688574224555
1086	Aechmea_blanchetiana	-19.3914	-40.0722	berry	Bromelioideae	20.75	1200	26	12	69.1818181818182	8.40909090909091	20.8723958333333	1597.03125	341.329096118975	310.688574224555
1087	Aechmea_blanchetiana	-16.33	-39.08	berry	Bromelioideae	20.9166666666667	1752	48	21	69.1818181818182	8.40909090909091	20.8723958333333	1597.03125	341.329096118975	310.688574224555
1088	Aechmea_blanchetiana	-14.25	-39	berry	Bromelioideae	21.25	2168	9	0	69.1818181818182	8.40909090909091	20.8723958333333	1597.03125	341.329096118975	310.688574224555
1089	Aechmea_blanchetiana	-15.1689	-39.0619	berry	Bromelioideae	20.9166666666667	1721	57	22	69.1818181818182	8.40909090909091	20.8723958333333	1597.03125	341.329096118975	310.688574224555
1090	Aechmea_blanchetiana	-19.1382	-39.9612	berry	Bromelioideae	20.75	1193	28	0	69.1818181818182	8.40909090909091	20.8723958333333	1597.03125	341.329096118975	310.688574224555
1091	Aechmea_blanchetiana	-19.3911	-40.0719	berry	Bromelioideae	20.75	1200	26	12	69.1818181818182	8.40909090909091	20.8723958333333	1597.03125	341.329096118975	310.688574224555
1092	Aechmea_blanchetiana	-16.5628	-39.1242	berry	Bromelioideae	20.9166666666667	1769	49	23	69.1818181818182	8.40909090909091	20.8723958333333	1597.03125	341.329096118975	310.688574224555
1093	Aechmea_blanchetiana	-19.164	-39.8783	berry	Bromelioideae	20.8333333333333	1237	8	0	69.1818181818182	8.40909090909091	20.8723958333333	1597.03125	341.329096118975	310.688574224555
1094	Aechmea_blanchetiana	-18.7658	-39.7525	berry	Bromelioideae	20.9166666666667	1278	6	0	69.1818181818182	8.40909090909091	20.8723958333333	1597.03125	341.329096118975	310.688574224555
1095	Aechmea_blanchetiana	-12.8833	-38.6667	berry	Bromelioideae	NA	NA	3	0	69.1818181818182	8.40909090909091	20.8723958333333	1597.03125	341.329096118975	310.688574224555
1096	Aechmea_blanchetiana	-16.2258	-38.9975	berry	Bromelioideae	21.1666666666667	1640	11	0	69.1818181818182	8.40909090909091	20.8723958333333	1597.03125	341.329096118975	310.688574224555
1097	Aechmea_blanchetiana	-12.6833	-38.3167	berry	Bromelioideae	21.3333333333333	1873	50	15	69.1818181818182	8.40909090909091	20.8723958333333	1597.03125	341.329096118975	310.688574224555
1098	Aechmea_blanchetiana	-13.9431	-38.9306	berry	Bromelioideae	21.3333333333333	2274	7	10	69.1818181818182	8.40909090909091	20.8723958333333	1597.03125	341.329096118975	310.688574224555
1099	Aechmea_blanchetiana	-12.9667	-38.5	berry	Bromelioideae	21.3333333333333	1938	46	0	69.1818181818182	8.40909090909091	20.8723958333333	1597.03125	341.329096118975	310.688574224555
1100	Aechmea_blanchetiana	-17.5167	-39.2167	berry	Bromelioideae	21.1666666666667	1475	6	11	69.1818181818182	8.40909090909091	20.8723958333333	1597.03125	341.329096118975	310.688574224555
1101	Aechmea_blanchetiana	-15.67	-38.94	berry	Bromelioideae	21.0833333333333	1663	4	0	69.1818181818182	8.40909090909091	20.8723958333333	1597.03125	341.329096118975	310.688574224555
1102	Aechmea_blanchetiana	-14.2606	-39.0019	berry	Bromelioideae	21.1666666666667	2170	5	21	69.1818181818182	8.40909090909091	20.8723958333333	1597.03125	341.329096118975	310.688574224555
1103	Aechmea_blanchetiana	-16.8753	-39.1442	berry	Bromelioideae	21.1666666666667	1540	10	0	69.1818181818182	8.40909090909091	20.8723958333333	1597.03125	341.329096118975	310.688574224555
1104	Aechmea_blanchetiana	-16.3346	-39.0727	berry	Bromelioideae	20.9166666666667	1742	43	19	69.1818181818182	8.40909090909091	20.8723958333333	1597.03125	341.329096118975	310.688574224555
1105	Aechmea_blanchetiana	-16.33	-39.08	berry	Bromelioideae	20.9166666666667	1752	48	21	69.1818181818182	8.40909090909091	20.8723958333333	1597.03125	341.329096118975	310.688574224555
1106	Aechmea_blanchetiana	-13.3667	-39.0667	berry	Bromelioideae	21.3333333333333	1857	8	0	69.1818181818182	8.40909090909091	20.8723958333333	1597.03125	341.329096118975	310.688574224555
1107	Aechmea_blanchetiana	-17.52	-39.22	berry	Bromelioideae	21.1666666666667	1460	6	0	69.1818181818182	8.40909090909091	20.8723958333333	1597.03125	341.329096118975	310.688574224555
1108	Aechmea_blanchetiana	-17.684722	-39.250556	berry	Bromelioideae	21.1666666666667	1480	8	14	69.1818181818182	8.40909090909091	20.8723958333333	1597.03125	341.329096118975	310.688574224555
1109	Aechmea_blanchetiana	-14.773056	-39.221111	berry	Bromelioideae	20.8333333333333	1388	46	31	69.1818181818182	8.40909090909091	20.8723958333333	1597.03125	341.329096118975	310.688574224555
1110	Aechmea_blanchetiana	-13.203	-38.9173	berry	Bromelioideae	21.4166666666667	1898	7	0	69.1818181818182	8.40909090909091	20.8723958333333	1597.03125	341.329096118975	310.688574224555
1111	Aechmea_blanchetiana	-12.9361	-38.6181	berry	Bromelioideae	21.4166666666667	1939	11	0	69.1818181818182	8.40909090909091	20.8723958333333	1597.03125	341.329096118975	310.688574224555
1112	Aechmea_blanchetiana	-13.2028	-38.9172	berry	Bromelioideae	21.4166666666667	1898	7	0	69.1818181818182	8.40909090909091	20.8723958333333	1597.03125	341.329096118975	310.688574224555
1113	Aechmea_blanchetiana	-15.168889	-39.061944	berry	Bromelioideae	20.9166666666667	1721	57	22	69.1818181818182	8.40909090909091	20.8723958333333	1597.03125	341.329096118975	310.688574224555
1114	Aechmea_blanchetiana	-16.875278	-39.144167	berry	Bromelioideae	21.1666666666667	1540	10	0	69.1818181818182	8.40909090909091	20.8723958333333	1597.03125	341.329096118975	310.688574224555
1115	Aechmea_blanchetiana	-19.3949002236543	-40.071853011446	berry	Bromelioideae	20.75	1193	22	12	69.1818181818182	8.40909090909091	20.8723958333333	1597.03125	341.329096118975	310.688574224555
1116	Aechmea_blanchetiana	-14.2606	-39.00189	berry	Bromelioideae	21.1666666666667	2170	5	21	69.1818181818182	8.40909090909091	20.8723958333333	1597.03125	341.329096118975	310.688574224555
1117	Aechmea_blanchetiana	-19.489167	-40.157778	berry	Bromelioideae	20.75	1213	29	0	69.1818181818182	8.40909090909091	20.8723958333333	1597.03125	341.329096118975	310.688574224555
1118	Aechmea_blanchetiana	-14.219167	-38.998611	berry	Bromelioideae	21.25	2186	7	11	69.1818181818182	8.40909090909091	20.8723958333333	1597.03125	341.329096118975	310.688574224555
1119	Aechmea_blanchetiana	-15.333611	-38.983333	berry	Bromelioideae	21.1666666666667	1644	2	0	69.1818181818182	8.40909090909091	20.8723958333333	1597.03125	341.329096118975	310.688574224555
1120	Aechmea_blanchetiana	-17.516667	-39.216667	berry	Bromelioideae	21.1666666666667	1475	6	11	69.1818181818182	8.40909090909091	20.8723958333333	1597.03125	341.329096118975	310.688574224555
1121	Aechmea_blanchetiana	-14.421667	-39.272222	berry	Bromelioideae	18.6666666666667	2154	394	14	69.1818181818182	8.40909090909091	20.8723958333333	1597.03125	341.329096118975	310.688574224555
1122	Aechmea_blanchetiana	-19.95	-40.533333	berry	Bromelioideae	17.4166666666667	1592	720	25	69.1818181818182	8.40909090909091	20.8723958333333	1597.03125	341.329096118975	310.688574224555
1123	Aechmea_blanchetiana	-19.025333	-39.905139	berry	Bromelioideae	20.75	1307	25	19	69.1818181818182	8.40909090909091	20.8723958333333	1597.03125	341.329096118975	310.688574224555
1124	Aechmea_blanchetiana	-12.93611	-38.61806	berry	Bromelioideae	21.4166666666667	1939	11	0	69.1818181818182	8.40909090909091	20.8723958333333	1597.03125	341.329096118975	310.688574224555
1125	Aechmea_blanchetiana	-12.8654	-38.3977	berry	Bromelioideae	21.25	2076	68	17	69.1818181818182	8.40909090909091	20.8723958333333	1597.03125	341.329096118975	310.688574224555
1126	Aechmea_blanchetiana	-17.52	-39.22	berry	Bromelioideae	21.1666666666667	1460	6	0	69.1818181818182	8.40909090909091	20.8723958333333	1597.03125	341.329096118975	310.688574224555
1127	Aechmea_blanchetiana	-15.3336	-38.9833	berry	Bromelioideae	21.1666666666667	1644	2	0	69.1818181818182	8.40909090909091	20.8723958333333	1597.03125	341.329096118975	310.688574224555
1128	Aechmea_blanchetiana	-16.562778	-39.124167	berry	Bromelioideae	20.9166666666667	1769	49	23	69.1818181818182	8.40909090909091	20.8723958333333	1597.03125	341.329096118975	310.688574224555
1129	Aechmea_blanchetiana	-12.18306	-41.99722	berry	Bromelioideae	18.6666666666667	512	960	10	69.1818181818182	8.40909090909091	20.8723958333333	1597.03125	341.329096118975	310.688574224555
1130	Aechmea_blanchetiana	-19.016667	-39.866667	berry	Bromelioideae	20.8333333333333	1253	12	0	69.1818181818182	8.40909090909091	20.8723958333333	1597.03125	341.329096118975	310.688574224555
1131	Aechmea_blumenavii	-26.1925	-49.0478	berry	Bromelioideae	15.1666666666667	2234	461	0	520.037735849057	10.6792452830189	15.6493710691824	1826.66037735849	81.1727513447376	74.2786875040871
1132	Aechmea_blumenavii	-26.8881	-49.3869	berry	Bromelioideae	16.1666666666667	1694	554	25	520.037735849057	10.6792452830189	15.6493710691824	1826.66037735849	81.1727513447376	74.2786875040871
1133	Aechmea_blumenavii	-26.1872	-49.1408	berry	Bromelioideae	14.4166666666667	2172	855	0	520.037735849057	10.6792452830189	15.6493710691824	1826.66037735849	81.1727513447376	74.2786875040871
1134	Aechmea_blumenavii	-27.475833	-48.891111	berry	Bromelioideae	13.9166666666667	2190	796	25	520.037735849057	10.6792452830189	15.6493710691824	1826.66037735849	81.1727513447376	74.2786875040871
1135	Aechmea_blumenavii	-26.702222	-49.668611	berry	Bromelioideae	13.5833333333333	1614	966	25	520.037735849057	10.6792452830189	15.6493710691824	1826.66037735849	81.1727513447376	74.2786875040871
1136	Aechmea_blumenavii	-27.27	-49.23	berry	Bromelioideae	15.25	1703	518	0	520.037735849057	10.6792452830189	15.6493710691824	1826.66037735849	81.1727513447376	74.2786875040871
1137	Aechmea_blumenavii	-27.0903	-49.5906	berry	Bromelioideae	14.25	2012	737	0	520.037735849057	10.6792452830189	15.6493710691824	1826.66037735849	81.1727513447376	74.2786875040871
1138	Aechmea_blumenavii	-27.2717	-49.3208	berry	Bromelioideae	16	1222	310	0	520.037735849057	10.6792452830189	15.6493710691824	1826.66037735849	81.1727513447376	74.2786875040871
1139	Aechmea_blumenavii	-27.097	-49.1394	berry	Bromelioideae	14.6666666666667	1918	721	0	520.037735849057	10.6792452830189	15.6493710691824	1826.66037735849	81.1727513447376	74.2786875040871
1140	Aechmea_blumenavii	-27.090278	-49.590556	berry	Bromelioideae	14.25	2012	737	0	520.037735849057	10.6792452830189	15.6493710691824	1826.66037735849	81.1727513447376	74.2786875040871
1141	Aechmea_blumenavii	-26.280278	-48.780556	berry	Bromelioideae	18.4166666666667	2025	7	0	520.037735849057	10.6792452830189	15.6493710691824	1826.66037735849	81.1727513447376	74.2786875040871
1142	Aechmea_blumenavii	-26.366944	-49.236667	berry	Bromelioideae	16.9166666666667	1419	608	24	520.037735849057	10.6792452830189	15.6493710691824	1826.66037735849	81.1727513447376	74.2786875040871
1143	Aechmea_blumenavii	-26.7275	-49.6	berry	Bromelioideae	14.0833333333333	1580	873	0	520.037735849057	10.6792452830189	15.6493710691824	1826.66037735849	81.1727513447376	74.2786875040871
1144	Aechmea_blumenavii	-27.181389	-49.231389	berry	Bromelioideae	15.0833333333333	1412	650	0	520.037735849057	10.6792452830189	15.6493710691824	1826.66037735849	81.1727513447376	74.2786875040871
1145	Aechmea_blumenavii	-27.551667	-48.753056	berry	Bromelioideae	16.8333333333333	1715	184	21	520.037735849057	10.6792452830189	15.6493710691824	1826.66037735849	81.1727513447376	74.2786875040871
1146	Aechmea_blumenavii	-27.486389	-49.255833	berry	Bromelioideae	14	1668	664	23	520.037735849057	10.6792452830189	15.6493710691824	1826.66037735849	81.1727513447376	74.2786875040871
1147	Aechmea_blumenavii	-26.786111	-48.918889	berry	Bromelioideae	16.6666666666667	2037	332	23	520.037735849057	10.6792452830189	15.6493710691824	1826.66037735849	81.1727513447376	74.2786875040871
1148	Aechmea_blumenavii	-26.3669	-49.2367	berry	Bromelioideae	16.9166666666667	1419	608	24	520.037735849057	10.6792452830189	15.6493710691824	1826.66037735849	81.1727513447376	74.2786875040871
1149	Aechmea_blumenavii	-27.0575	-49.0817	berry	Bromelioideae	15.9166666666667	1701	456	26	520.037735849057	10.6792452830189	15.6493710691824	1826.66037735849	81.1727513447376	74.2786875040871
1150	Aechmea_blumenavii	-26.78603	-48.91883	berry	Bromelioideae	16.6666666666667	2037	332	23	520.037735849057	10.6792452830189	15.6493710691824	1826.66037735849	81.1727513447376	74.2786875040871
1151	Aechmea_blumenavii	-26.250556	-49.378611	berry	Bromelioideae	14.3333333333333	1693	874	0	520.037735849057	10.6792452830189	15.6493710691824	1826.66037735849	81.1727513447376	74.2786875040871
1152	Aechmea_blumenavii	-27.006944	-49.118056	berry	Bromelioideae	16.5833333333333	1861	319	26	520.037735849057	10.6792452830189	15.6493710691824	1826.66037735849	81.1727513447376	74.2786875040871
1153	Aechmea_blumenavii	-27.09	-49.14	berry	Bromelioideae	14.1666666666667	2003	737	0	520.037735849057	10.6792452830189	15.6493710691824	1826.66037735849	81.1727513447376	74.2786875040871
1154	Aechmea_blumenavii	-27.27	-49.14	berry	Bromelioideae	15	1928	655	0	520.037735849057	10.6792452830189	15.6493710691824	1826.66037735849	81.1727513447376	74.2786875040871
1155	Aechmea_blumenavii	-27.63	-48.6917	berry	Bromelioideae	17.8333333333333	1759	37	14	520.037735849057	10.6792452830189	15.6493710691824	1826.66037735849	81.1727513447376	74.2786875040871
1156	Aechmea_blumenavii	-26.8203	-49.6806	berry	Bromelioideae	16.1666666666667	1238	492	27	520.037735849057	10.6792452830189	15.6493710691824	1826.66037735849	81.1727513447376	74.2786875040871
1157	Aechmea_blumenavii	-27.9036	-48.5875	berry	Bromelioideae	17.8333333333333	1673	9	0	520.037735849057	10.6792452830189	15.6493710691824	1826.66037735849	81.1727513447376	74.2786875040871
1158	Aechmea_blumenavii	-28.1647	-48.8697	berry	Bromelioideae	14.5833333333333	2065	599	26	520.037735849057	10.6792452830189	15.6493710691824	1826.66037735849	81.1727513447376	74.2786875040871
1159	Aechmea_blumenavii	-26.9097	-49.4978	berry	Bromelioideae	14.1666666666667	1836	837	0	520.037735849057	10.6792452830189	15.6493710691824	1826.66037735849	81.1727513447376	74.2786875040871
1160	Aechmea_blumenavii	-28.08	-48.87	berry	Bromelioideae	15.0833333333333	1992	591	24	520.037735849057	10.6792452830189	15.6493710691824	1826.66037735849	81.1727513447376	74.2786875040871
1161	Aechmea_blumenavii	-27.0003	-50.1294	berry	Bromelioideae	14.5	1588	815	0	520.037735849057	10.6792452830189	15.6493710691824	1826.66037735849	81.1727513447376	74.2786875040871
1162	Aechmea_blumenavii	-27.54	-48.96	berry	Bromelioideae	14.6666666666667	1948	749	20	520.037735849057	10.6792452830189	15.6493710691824	1826.66037735849	81.1727513447376	74.2786875040871
1163	Aechmea_blumenavii	-26.7275	-49.585	berry	Bromelioideae	14.25	1607	849	0	520.037735849057	10.6792452830189	15.6493710691824	1826.66037735849	81.1727513447376	74.2786875040871
1164	Aechmea_blumenavii	-27.09	-49.59	berry	Bromelioideae	14.25	2012	737	0	520.037735849057	10.6792452830189	15.6493710691824	1826.66037735849	81.1727513447376	74.2786875040871
1165	Aechmea_blumenavii	-27.0969	-49.1392	berry	Bromelioideae	14.6666666666667	1918	721	0	520.037735849057	10.6792452830189	15.6493710691824	1826.66037735849	81.1727513447376	74.2786875040871
1166	Aechmea_blumenavii	-26.7998	-48.9308	berry	Bromelioideae	15.5833333333333	2197	442	0	520.037735849057	10.6792452830189	15.6493710691824	1826.66037735849	81.1727513447376	74.2786875040871
1167	Aechmea_blumenavii	-26.8035	-48.9339	berry	Bromelioideae	16	2028	413	0	520.037735849057	10.6792452830189	15.6493710691824	1826.66037735849	81.1727513447376	74.2786875040871
1168	Aechmea_blumenavii	-26.8042	-48.9433	berry	Bromelioideae	16.5833333333333	1820	371	23	520.037735849057	10.6792452830189	15.6493710691824	1826.66037735849	81.1727513447376	74.2786875040871
1169	Aechmea_blumenavii	-26.7997	-48.9308	berry	Bromelioideae	15.5833333333333	2197	442	0	520.037735849057	10.6792452830189	15.6493710691824	1826.66037735849	81.1727513447376	74.2786875040871
1170	Aechmea_blumenavii	-27.0969	-49.1394	berry	Bromelioideae	14.6666666666667	1918	721	0	520.037735849057	10.6792452830189	15.6493710691824	1826.66037735849	81.1727513447376	74.2786875040871
1171	Aechmea_blumenavii	-26.8033	-48.9339	berry	Bromelioideae	16	2028	413	0	520.037735849057	10.6792452830189	15.6493710691824	1826.66037735849	81.1727513447376	74.2786875040871
1172	Aechmea_blumenavii	-26.888055	-49.386944	berry	Bromelioideae	16.1666666666667	1694	554	25	520.037735849057	10.6792452830189	15.6493710691824	1826.66037735849	81.1727513447376	74.2786875040871
1173	Aechmea_blumenavii	-26.2803	-48.7806	berry	Bromelioideae	18.4166666666667	2025	7	0	520.037735849057	10.6792452830189	15.6493710691824	1826.66037735849	81.1727513447376	74.2786875040871
1174	Aechmea_blumenavii	-26.1003	-48.9606	berry	Bromelioideae	15.0833333333333	2426	623	0	520.037735849057	10.6792452830189	15.6493710691824	1826.66037735849	81.1727513447376	74.2786875040871
1175	Aechmea_blumenavii	-26.786	-48.9188	berry	Bromelioideae	16.6666666666667	2037	332	23	520.037735849057	10.6792452830189	15.6493710691824	1826.66037735849	81.1727513447376	74.2786875040871
1176	Aechmea_blumenavii	-26.9003	-48.8275	berry	Bromelioideae	18.0833333333333	1556	0	11	520.037735849057	10.6792452830189	15.6493710691824	1826.66037735849	81.1727513447376	74.2786875040871
1177	Aechmea_blumenavii	-26.2506	-49.3786	berry	Bromelioideae	14.3333333333333	1693	874	0	520.037735849057	10.6792452830189	15.6493710691824	1826.66037735849	81.1727513447376	74.2786875040871
1178	Aechmea_blumenavii	-26.8041	-48.9434	berry	Bromelioideae	16.5833333333333	1820	322	23	520.037735849057	10.6792452830189	15.6493710691824	1826.66037735849	81.1727513447376	74.2786875040871
1179	Aechmea_blumenavii	-27.36	-48.78	berry	Bromelioideae	16.0833333333333	1925	497	23	520.037735849057	10.6792452830189	15.6493710691824	1826.66037735849	81.1727513447376	74.2786875040871
1180	Aechmea_blumenavii	-27.18	-49.14	berry	Bromelioideae	16.4166666666667	1424	324	25	520.037735849057	10.6792452830189	15.6493710691824	1826.66037735849	81.1727513447376	74.2786875040871
1181	Aechmea_blumenavii	-26.900278	-48.8275	berry	Bromelioideae	18.0833333333333	1556	0	11	520.037735849057	10.6792452830189	15.6493710691824	1826.66037735849	81.1727513447376	74.2786875040871
1182	Aechmea_blumenavii	-27.0069	-49.1181	berry	Bromelioideae	16.5833333333333	1861	319	26	520.037735849057	10.6792452830189	15.6493710691824	1826.66037735849	81.1727513447376	74.2786875040871
1183	Aechmea_blumenavii	-27.27	-49.23	berry	Bromelioideae	15.25	1703	518	0	520.037735849057	10.6792452830189	15.6493710691824	1826.66037735849	81.1727513447376	74.2786875040871
1184	Aechmea_brachystachys	-9.1839	-74.14	berry	Bromelioideae	21.25	1802	194	28	194	28	21.25	1802	NA	NA
1185	Aechmea_brachystachys	-9.1839	-74.14	berry	Bromelioideae	21.25	1802	194	28	194	28	21.25	1802	NA	NA
1186	Aechmea_bracteata	14.88333	-89.16666	berry	Bromelioideae	17.75	1177	866	21	290.100552486188	13.9723756906077	20.4663904235727	1707.27624309392	843.833161184036	761.210867484871
1187	Aechmea_bracteata	19.573333	-96.784167	berry	Bromelioideae	18.5833333333333	1058	636	16	290.100552486188	13.9723756906077	20.4663904235727	1707.27624309392	843.833161184036	761.210867484871
1188	Aechmea_bracteata	11.283733	-84.793683	berry	Bromelioideae	21.6666666666667	1876	35	26	290.100552486188	13.9723756906077	20.4663904235727	1707.27624309392	843.833161184036	761.210867484871
1189	Aechmea_bracteata	18.066667	-88.55	berry	Bromelioideae	21.6666666666667	1315	10	14	290.100552486188	13.9723756906077	20.4663904235727	1707.27624309392	843.833161184036	761.210867484871
1190	Aechmea_bracteata	9.71	-84.38	berry	Bromelioideae	18.75	3181	671	33	290.100552486188	13.9723756906077	20.4663904235727	1707.27624309392	843.833161184036	761.210867484871
1191	Aechmea_bracteata	13.71666	-86	berry	Bromelioideae	18.1666666666667	1233	967	15	290.100552486188	13.9723756906077	20.4663904235727	1707.27624309392	843.833161184036	761.210867484871
1192	Aechmea_bracteata	18.555302	-92.226631	berry	Bromelioideae	22	1627	12	11	290.100552486188	13.9723756906077	20.4663904235727	1707.27624309392	843.833161184036	761.210867484871
1193	Aechmea_bracteata	18.52	-96.6	berry	Bromelioideae	21.0833333333333	2644	220	0	290.100552486188	13.9723756906077	20.4663904235727	1707.27624309392	843.833161184036	761.210867484871
1194	Aechmea_bracteata	10.53	-83.96	berry	Bromelioideae	21.75	3749	43	35	290.100552486188	13.9723756906077	20.4663904235727	1707.27624309392	843.833161184036	761.210867484871
1195	Aechmea_bracteata	8.71	-83.52	berry	Bromelioideae	20.5	4748	338	27	290.100552486188	13.9723756906077	20.4663904235727	1707.27624309392	843.833161184036	761.210867484871
1196	Aechmea_bracteata	14.05	-83.4	berry	Bromelioideae	22.1666666666667	2770	14	14	290.100552486188	13.9723756906077	20.4663904235727	1707.27624309392	843.833161184036	761.210867484871
1197	Aechmea_bracteata	17.54	-92.93	berry	Bromelioideae	21.6666666666667	3237	126	22	290.100552486188	13.9723756906077	20.4663904235727	1707.27624309392	843.833161184036	761.210867484871
1198	Aechmea_bracteata	12.6	-85.533333	berry	Bromelioideae	20.75	1313	327	0	290.100552486188	13.9723756906077	20.4663904235727	1707.27624309392	843.833161184036	761.210867484871
1199	Aechmea_bracteata	15.5	-84.333333	berry	Bromelioideae	21.9166666666667	3419	25	15	290.100552486188	13.9723756906077	20.4663904235727	1707.27624309392	843.833161184036	761.210867484871
1200	Aechmea_bracteata	21.816667	-98.383333	berry	Bromelioideae	20.5	1124	68	0	290.100552486188	13.9723756906077	20.4663904235727	1707.27624309392	843.833161184036	761.210867484871
1201	Aechmea_bracteata	14.58333	-84.01666	berry	Bromelioideae	21	3430	129	17	290.100552486188	13.9723756906077	20.4663904235727	1707.27624309392	843.833161184036	761.210867484871
1202	Aechmea_bracteata	15.71666	-87.5	berry	Bromelioideae	21.6666666666667	2203	95	26	290.100552486188	13.9723756906077	20.4663904235727	1707.27624309392	843.833161184036	761.210867484871
1203	Aechmea_bracteata	21.15472	-99.10263	berry	Bromelioideae	19.9166666666667	980	525	0	290.100552486188	13.9723756906077	20.4663904235727	1707.27624309392	843.833161184036	761.210867484871
1204	Aechmea_bracteata	22.623333	-97.901667	berry	Bromelioideae	20.5	962	4	0	290.100552486188	13.9723756906077	20.4663904235727	1707.27624309392	843.833161184036	761.210867484871
1205	Aechmea_bracteata	21.626014	-99.2208	berry	Bromelioideae	20.1666666666667	949	413	19	290.100552486188	13.9723756906077	20.4663904235727	1707.27624309392	843.833161184036	761.210867484871
1206	Aechmea_bracteata	10.34	-83.6	berry	Bromelioideae	21.8333333333333	3311	35	21	290.100552486188	13.9723756906077	20.4663904235727	1707.27624309392	843.833161184036	761.210867484871
1207	Aechmea_bracteata	17.225	-89.61305	berry	Bromelioideae	20.25	1661	270	22	290.100552486188	13.9723756906077	20.4663904235727	1707.27624309392	843.833161184036	761.210867484871
1208	Aechmea_bracteata	15.10694	-88.6975	berry	Bromelioideae	19.6666666666667	1249	424	12	290.100552486188	13.9723756906077	20.4663904235727	1707.27624309392	843.833161184036	761.210867484871
1209	Aechmea_bracteata	13.76666	-86.13333	berry	Bromelioideae	19	1324	736	12	290.100552486188	13.9723756906077	20.4663904235727	1707.27624309392	843.833161184036	761.210867484871
1210	Aechmea_bracteata	15.417	-89.208	berry	Bromelioideae	21.5	2137	5	0	290.100552486188	13.9723756906077	20.4663904235727	1707.27624309392	843.833161184036	761.210867484871
1211	Aechmea_bracteata	20.691667	-88.208333	berry	Bromelioideae	21.3333333333333	1168	24	10	290.100552486188	13.9723756906077	20.4663904235727	1707.27624309392	843.833161184036	761.210867484871
1212	Aechmea_bracteata	21.533333	-105.25	berry	Bromelioideae	21.8333333333333	1295	18	14	290.100552486188	13.9723756906077	20.4663904235727	1707.27624309392	843.833161184036	761.210867484871
1213	Aechmea_bracteata	12.08333	-84	berry	Bromelioideae	21.9166666666667	3248	7	11	290.100552486188	13.9723756906077	20.4663904235727	1707.27624309392	843.833161184036	761.210867484871
1214	Aechmea_bracteata	20.5	-99	berry	Bromelioideae	13.4166666666667	513	1972	12	290.100552486188	13.9723756906077	20.4663904235727	1707.27624309392	843.833161184036	761.210867484871
1215	Aechmea_bracteata	25	-106	berry	Bromelioideae	10.25	1005	2485	26	290.100552486188	13.9723756906077	20.4663904235727	1707.27624309392	843.833161184036	761.210867484871
1216	Aechmea_bracteata	19.3333	-96.6667	berry	Bromelioideae	19.5833333333333	1279	459	11	290.100552486188	13.9723756906077	20.4663904235727	1707.27624309392	843.833161184036	761.210867484871
1217	Aechmea_bracteata	20.3333	-103.6667	berry	Bromelioideae	17.3333333333333	699	1359	9	290.100552486188	13.9723756906077	20.4663904235727	1707.27624309392	843.833161184036	761.210867484871
1218	Aechmea_bracteata	19.1667	-101.8333	berry	Bromelioideae	19.0833333333333	722	936	13	290.100552486188	13.9723756906077	20.4663904235727	1707.27624309392	843.833161184036	761.210867484871
1219	Aechmea_bracteata	16.8148	-98.6917	berry	Bromelioideae	20.0833333333333	1472	630	0	290.100552486188	13.9723756906077	20.4663904235727	1707.27624309392	843.833161184036	761.210867484871
1220	Aechmea_bracteata	17	-96.5	berry	Bromelioideae	15.0833333333333	600	1639	8	290.100552486188	13.9723756906077	20.4663904235727	1707.27624309392	843.833161184036	761.210867484871
1221	Aechmea_bracteata	24	-98.75	berry	Bromelioideae	20.25	638	128	0	290.100552486188	13.9723756906077	20.4663904235727	1707.27624309392	843.833161184036	761.210867484871
1222	Aechmea_bracteata	21.641667	-98.908333	berry	Bromelioideae	20	1863	297	18	290.100552486188	13.9723756906077	20.4663904235727	1707.27624309392	843.833161184036	761.210867484871
1223	Aechmea_bracteata	18.025	-96.058333	berry	Bromelioideae	21.6666666666667	2280	37	11	290.100552486188	13.9723756906077	20.4663904235727	1707.27624309392	843.833161184036	761.210867484871
1224	Aechmea_bracteata	19.35	-96.83	berry	Bromelioideae	18.5833333333333	1225	661	24	290.100552486188	13.9723756906077	20.4663904235727	1707.27624309392	843.833161184036	761.210867484871
1225	Aechmea_bracteata	19.366111	-96.801389	berry	Bromelioideae	19.4166666666667	952	604	24	290.100552486188	13.9723756906077	20.4663904235727	1707.27624309392	843.833161184036	761.210867484871
1226	Aechmea_bracteata	20.8333	-89	berry	Bromelioideae	21.75	1021	16	11	290.100552486188	13.9723756906077	20.4663904235727	1707.27624309392	843.833161184036	761.210867484871
1227	Aechmea_bracteata	18.590309	-92.468429	berry	Bromelioideae	22	1611	6	12	290.100552486188	13.9723756906077	20.4663904235727	1707.27624309392	843.833161184036	761.210867484871
1228	Aechmea_bracteata	19.030169	-91.090347	berry	Bromelioideae	22.1666666666667	1366	4	10	290.100552486188	13.9723756906077	20.4663904235727	1707.27624309392	843.833161184036	761.210867484871
1229	Aechmea_bracteata	18.246267	-91.283814	berry	Bromelioideae	22	1393	7	14	290.100552486188	13.9723756906077	20.4663904235727	1707.27624309392	843.833161184036	761.210867484871
1230	Aechmea_bracteata	18.524958	-92.013977	berry	Bromelioideae	22	1512	6	13	290.100552486188	13.9723756906077	20.4663904235727	1707.27624309392	843.833161184036	761.210867484871
1231	Aechmea_bracteata	18.978396	-91.02063	berry	Bromelioideae	22.1666666666667	1378	3	8	290.100552486188	13.9723756906077	20.4663904235727	1707.27624309392	843.833161184036	761.210867484871
1232	Aechmea_bracteata	17.248333	-94.610555	berry	Bromelioideae	21.4166666666667	2548	77	16	290.100552486188	13.9723756906077	20.4663904235727	1707.27624309392	843.833161184036	761.210867484871
1233	Aechmea_bracteata	19.433333	-96.65	berry	Bromelioideae	20.1666666666667	1175	385	20	290.100552486188	13.9723756906077	20.4663904235727	1707.27624309392	843.833161184036	761.210867484871
1234	Aechmea_bracteata	20.933611	-98.196944	berry	Bromelioideae	19.8333333333333	1226	385	25	290.100552486188	13.9723756906077	20.4663904235727	1707.27624309392	843.833161184036	761.210867484871
1235	Aechmea_bracteata	18.272222	-94.884722	berry	Bromelioideae	18.25	1861	637	25	290.100552486188	13.9723756906077	20.4663904235727	1707.27624309392	843.833161184036	761.210867484871
1236	Aechmea_bracteata	20.85	-90.366667	berry	Bromelioideae	22.0833333333333	744	3	8	290.100552486188	13.9723756906077	20.4663904235727	1707.27624309392	843.833161184036	761.210867484871
1237	Aechmea_bracteata	20.166667	-89.533333	berry	Bromelioideae	21.5833333333333	1118	86	15	290.100552486188	13.9723756906077	20.4663904235727	1707.27624309392	843.833161184036	761.210867484871
1238	Aechmea_bracteata	20.8	-105.416667	berry	Bromelioideae	19.5	1554	423	28	290.100552486188	13.9723756906077	20.4663904235727	1707.27624309392	843.833161184036	761.210867484871
1239	Aechmea_bracteata	16.648611	-90.83	berry	Bromelioideae	20.6666666666667	2431	180	20	290.100552486188	13.9723756906077	20.4663904235727	1707.27624309392	843.833161184036	761.210867484871
1240	Aechmea_bracteata	21.533333	-98.366667	berry	Bromelioideae	20.5833333333333	1134	72	12	290.100552486188	13.9723756906077	20.4663904235727	1707.27624309392	843.833161184036	761.210867484871
1241	Aechmea_bracteata	19.2	-96.675	berry	Bromelioideae	20	1274	446	0	290.100552486188	13.9723756906077	20.4663904235727	1707.27624309392	843.833161184036	761.210867484871
1242	Aechmea_bracteata	21	-97.333333	berry	Bromelioideae	20.9166666666667	1248	5	8	290.100552486188	13.9723756906077	20.4663904235727	1707.27624309392	843.833161184036	761.210867484871
1243	Aechmea_bracteata	18.584722	-95.073889	berry	Bromelioideae	20.75	3079	176	19	290.100552486188	13.9723756906077	20.4663904235727	1707.27624309392	843.833161184036	761.210867484871
1244	Aechmea_bracteata	19.149722	-96.960278	berry	Bromelioideae	16.0833333333333	1551	1304	0	290.100552486188	13.9723756906077	20.4663904235727	1707.27624309392	843.833161184036	761.210867484871
1245	Aechmea_bracteata	18.333333	-95.096667	berry	Bromelioideae	18.8333333333333	2950	532	16	290.100552486188	13.9723756906077	20.4663904235727	1707.27624309392	843.833161184036	761.210867484871
1246	Aechmea_bracteata	19.308889	-96.91	berry	Bromelioideae	17.3333333333333	1398	948	26	290.100552486188	13.9723756906077	20.4663904235727	1707.27624309392	843.833161184036	761.210867484871
1247	Aechmea_bracteata	20.727778	-88.35	berry	Bromelioideae	21.4166666666667	1206	29	11	290.100552486188	13.9723756906077	20.4663904235727	1707.27624309392	843.833161184036	761.210867484871
1248	Aechmea_bracteata	18.849722	-97.103611	berry	Bromelioideae	16.6666666666667	1437	1233	14	290.100552486188	13.9723756906077	20.4663904235727	1707.27624309392	843.833161184036	761.210867484871
1249	Aechmea_bracteata	20.2425	-105.275555	berry	Bromelioideae	19.4166666666667	1219	518	25	290.100552486188	13.9723756906077	20.4663904235727	1707.27624309392	843.833161184036	761.210867484871
1250	Aechmea_bracteata	16.641944	-90.785	berry	Bromelioideae	20.5833333333333	2683	180	24	290.100552486188	13.9723756906077	20.4663904235727	1707.27624309392	843.833161184036	761.210867484871
1251	Aechmea_bracteata	20.558889	-88.996389	berry	Bromelioideae	21.75	1112	25	11	290.100552486188	13.9723756906077	20.4663904235727	1707.27624309392	843.833161184036	761.210867484871
1252	Aechmea_bracteata	17.263611	-94.623611	berry	Bromelioideae	21.4166666666667	2546	81	17	290.100552486188	13.9723756906077	20.4663904235727	1707.27624309392	843.833161184036	761.210867484871
1253	Aechmea_bracteata	20.783333	-88.383333	berry	Bromelioideae	21.4166666666667	1207	28	13	290.100552486188	13.9723756906077	20.4663904235727	1707.27624309392	843.833161184036	761.210867484871
1254	Aechmea_bracteata	17.784167	-95.035555	berry	Bromelioideae	21.0833333333333	1695	88	12	290.100552486188	13.9723756906077	20.4663904235727	1707.27624309392	843.833161184036	761.210867484871
1255	Aechmea_bracteata	19.605556	-96.8375	berry	Bromelioideae	17.75	1088	842	10	290.100552486188	13.9723756906077	20.4663904235727	1707.27624309392	843.833161184036	761.210867484871
1256	Aechmea_bracteata	16.101667	-90.96	berry	Bromelioideae	20.8333333333333	3087	193	22	290.100552486188	13.9723756906077	20.4663904235727	1707.27624309392	843.833161184036	761.210867484871
1257	Aechmea_bracteata	21.091111	-89.597222	berry	Bromelioideae	22	815	8	6	290.100552486188	13.9723756906077	20.4663904235727	1707.27624309392	843.833161184036	761.210867484871
1258	Aechmea_bracteata	21.338611	-98.241667	berry	Bromelioideae	19.9166666666667	1599	200	14	290.100552486188	13.9723756906077	20.4663904235727	1707.27624309392	843.833161184036	761.210867484871
1259	Aechmea_bracteata	18.666667	-96.666667	berry	Bromelioideae	21	1970	237	0	290.100552486188	13.9723756906077	20.4663904235727	1707.27624309392	843.833161184036	761.210867484871
1260	Aechmea_bracteata	19.633333	-88.05	berry	Bromelioideae	21.4166666666667	1252	19	16	290.100552486188	13.9723756906077	20.4663904235727	1707.27624309392	843.833161184036	761.210867484871
1261	Aechmea_bracteata	19.969108	-97.154067	berry	Bromelioideae	20.5	1526	284	14	290.100552486188	13.9723756906077	20.4663904235727	1707.27624309392	843.833161184036	761.210867484871
1262	Aechmea_bracteata	19.258333	-96.561944	berry	Bromelioideae	20.5833333333333	1244	260	0	290.100552486188	13.9723756906077	20.4663904235727	1707.27624309392	843.833161184036	761.210867484871
1263	Aechmea_bracteata	18.588889	-95.075	berry	Bromelioideae	20.75	3079	150	20	290.100552486188	13.9723756906077	20.4663904235727	1707.27624309392	843.833161184036	761.210867484871
1264	Aechmea_bracteata	16.253611	-90.502778	berry	Bromelioideae	20.6666666666667	2382	150	17	290.100552486188	13.9723756906077	20.4663904235727	1707.27624309392	843.833161184036	761.210867484871
1265	Aechmea_bracteata	18.361937	-91.228844	berry	Bromelioideae	22	1356	13	0	290.100552486188	13.9723756906077	20.4663904235727	1707.27624309392	843.833161184036	761.210867484871
1266	Aechmea_bracteata	18.560015	-92.099174	berry	Bromelioideae	22	1561	15	14	290.100552486188	13.9723756906077	20.4663904235727	1707.27624309392	843.833161184036	761.210867484871
1267	Aechmea_bracteata	19.59	-96.380833	berry	Bromelioideae	21.4166666666667	1142	0	8	290.100552486188	13.9723756906077	20.4663904235727	1707.27624309392	843.833161184036	761.210867484871
1268	Aechmea_bracteata	21.272222	-89.320833	berry	Bromelioideae	21.8333333333333	753	8	0	290.100552486188	13.9723756906077	20.4663904235727	1707.27624309392	843.833161184036	761.210867484871
1269	Aechmea_bracteata	18.147583	-101.517917	berry	Bromelioideae	20.75	919	583	16	290.100552486188	13.9723756906077	20.4663904235727	1707.27624309392	843.833161184036	761.210867484871
1270	Aechmea_bracteata	16.38527	-89.19833	berry	Bromelioideae	17.75	2652	756	25	290.100552486188	13.9723756906077	20.4663904235727	1707.27624309392	843.833161184036	761.210867484871
1271	Aechmea_bracteata	21.29	-98.79	berry	Bromelioideae	20.5	1896	266	16	290.100552486188	13.9723756906077	20.4663904235727	1707.27624309392	843.833161184036	761.210867484871
1272	Aechmea_bracteata	18.59	-103.5	berry	Bromelioideae	20.9166666666667	754	269	20	290.100552486188	13.9723756906077	20.4663904235727	1707.27624309392	843.833161184036	761.210867484871
1273	Aechmea_bracteata	13.747056	-86.1365	berry	Bromelioideae	19.75	1103	652	13	290.100552486188	13.9723756906077	20.4663904235727	1707.27624309392	843.833161184036	761.210867484871
1274	Aechmea_bracteata	12.6898	-85.749033	berry	Bromelioideae	19.25	1263	617	20	290.100552486188	13.9723756906077	20.4663904235727	1707.27624309392	843.833161184036	761.210867484871
1275	Aechmea_bracteata	11.53333	-84.43333	berry	Bromelioideae	21.1666666666667	2552	130	18	290.100552486188	13.9723756906077	20.4663904235727	1707.27624309392	843.833161184036	761.210867484871
1276	Aechmea_bracteata	12.06666	-85.1	berry	Bromelioideae	20.0833333333333	2038	401	12	290.100552486188	13.9723756906077	20.4663904235727	1707.27624309392	843.833161184036	761.210867484871
1277	Aechmea_bracteata	22.232778	-98.936389	berry	Bromelioideae	19.0833333333333	1144	400	31	290.100552486188	13.9723756906077	20.4663904235727	1707.27624309392	843.833161184036	761.210867484871
1278	Aechmea_bracteata	18.983333	-90.044722	berry	Bromelioideae	21.75	1036	60	15	290.100552486188	13.9723756906077	20.4663904235727	1707.27624309392	843.833161184036	761.210867484871
1279	Aechmea_bracteata	21.336944	-97.418294	berry	Bromelioideae	20.8333333333333	1309	5	9	290.100552486188	13.9723756906077	20.4663904235727	1707.27624309392	843.833161184036	761.210867484871
1280	Aechmea_bracteata	18.024722	-93.800556	berry	Bromelioideae	21.75	2079	12	12	290.100552486188	13.9723756906077	20.4663904235727	1707.27624309392	843.833161184036	761.210867484871
1281	Aechmea_bracteata	11.833333	-85.05	berry	Bromelioideae	21.5	1675	107	12	290.100552486188	13.9723756906077	20.4663904235727	1707.27624309392	843.833161184036	761.210867484871
1282	Aechmea_bracteata	21.2	-87.18333	berry	Bromelioideae	21.4166666666667	1167	7	13	290.100552486188	13.9723756906077	20.4663904235727	1707.27624309392	843.833161184036	761.210867484871
1283	Aechmea_bracteata	19	-89.30833	berry	Bromelioideae	21.0833333333333	1105	137	17	290.100552486188	13.9723756906077	20.4663904235727	1707.27624309392	843.833161184036	761.210867484871
1284	Aechmea_bracteata	20.31667	-105.38333	berry	Bromelioideae	17.8333333333333	1665	705	0	290.100552486188	13.9723756906077	20.4663904235727	1707.27624309392	843.833161184036	761.210867484871
1285	Aechmea_bracteata	18.34944	-88.36416	berry	Bromelioideae	21.75	1354	9	0	290.100552486188	13.9723756906077	20.4663904235727	1707.27624309392	843.833161184036	761.210867484871
1286	Aechmea_bracteata	19.2	-96.68333	berry	Bromelioideae	19.75	1282	453	0	290.100552486188	13.9723756906077	20.4663904235727	1707.27624309392	843.833161184036	761.210867484871
1287	Aechmea_bracteata	21.75	-105.083333	berry	Bromelioideae	21.5833333333333	1595	121	0	290.100552486188	13.9723756906077	20.4663904235727	1707.27624309392	843.833161184036	761.210867484871
1288	Aechmea_bracteata	15.958333	-85.908333	berry	Bromelioideae	22	2478	4	12	290.100552486188	13.9723756906077	20.4663904235727	1707.27624309392	843.833161184036	761.210867484871
1289	Aechmea_bracteata	11.033333	-84.733333	berry	Bromelioideae	21.75	2328	37	27	290.100552486188	13.9723756906077	20.4663904235727	1707.27624309392	843.833161184036	761.210867484871
1290	Aechmea_bracteata	22.1425	-105.225	berry	Bromelioideae	21.8333333333333	1305	23	9	290.100552486188	13.9723756906077	20.4663904235727	1707.27624309392	843.833161184036	761.210867484871
1291	Aechmea_bracteata	19.2939	-103.372	berry	Bromelioideae	19.0833333333333	877	803	14	290.100552486188	13.9723756906077	20.4663904235727	1707.27624309392	843.833161184036	761.210867484871
1292	Aechmea_bracteata	21.2282	-104.979	berry	Bromelioideae	18	1554	873	25	290.100552486188	13.9723756906077	20.4663904235727	1707.27624309392	843.833161184036	761.210867484871
1293	Aechmea_bracteata	19.212222	-96.854444	berry	Bromelioideae	17.5	1569	948	24	290.100552486188	13.9723756906077	20.4663904235727	1707.27624309392	843.833161184036	761.210867484871
1294	Aechmea_bracteata	18.556667	-103.446944	berry	Bromelioideae	20.8333333333333	813	368	13	290.100552486188	13.9723756906077	20.4663904235727	1707.27624309392	843.833161184036	761.210867484871
1295	Aechmea_bracteata	17.253333	-94.591944	berry	Bromelioideae	21.3333333333333	2551	85	17	290.100552486188	13.9723756906077	20.4663904235727	1707.27624309392	843.833161184036	761.210867484871
1296	Aechmea_bracteata	19.331667	-96.893055	berry	Bromelioideae	17.8333333333333	1335	788	20	290.100552486188	13.9723756906077	20.4663904235727	1707.27624309392	843.833161184036	761.210867484871
1297	Aechmea_bracteata	20.708333	-88.208333	berry	Bromelioideae	21.3333333333333	1184	26	10	290.100552486188	13.9723756906077	20.4663904235727	1707.27624309392	843.833161184036	761.210867484871
1298	Aechmea_bracteata	20.75	-97.585278	berry	Bromelioideae	20.75	1312	110	15	290.100552486188	13.9723756906077	20.4663904235727	1707.27624309392	843.833161184036	761.210867484871
1299	Aechmea_bracteata	20.347222	-105.3	berry	Bromelioideae	17.3333333333333	1671	894	29	290.100552486188	13.9723756906077	20.4663904235727	1707.27624309392	843.833161184036	761.210867484871
1300	Aechmea_bracteata	20.433333	-97.35	berry	Bromelioideae	20.25	1567	183	18	290.100552486188	13.9723756906077	20.4663904235727	1707.27624309392	843.833161184036	761.210867484871
1301	Aechmea_bracteata	17.725	-92.014167	berry	Bromelioideae	22.1666666666667	2260	5	0	290.100552486188	13.9723756906077	20.4663904235727	1707.27624309392	843.833161184036	761.210867484871
1302	Aechmea_bracteata	19.237778	-96.613055	berry	Bromelioideae	20.0833333333333	1220	351	10	290.100552486188	13.9723756906077	20.4663904235727	1707.27624309392	843.833161184036	761.210867484871
1303	Aechmea_bracteata	18.116682	-94.555248	berry	Bromelioideae	21.4166666666667	2466	17	0	290.100552486188	13.9723756906077	20.4663904235727	1707.27624309392	843.833161184036	761.210867484871
1304	Aechmea_bracteata	18.533333	-95.033333	berry	Bromelioideae	21.4166666666667	2417	10	0	290.100552486188	13.9723756906077	20.4663904235727	1707.27624309392	843.833161184036	761.210867484871
1305	Aechmea_bracteata	19.75	-96.666667	berry	Bromelioideae	16.8333333333333	1705	1030	30	290.100552486188	13.9723756906077	20.4663904235727	1707.27624309392	843.833161184036	761.210867484871
1306	Aechmea_bracteata	20.553056	-89.910555	berry	Bromelioideae	21.8333333333333	1184	64	0	290.100552486188	13.9723756906077	20.4663904235727	1707.27624309392	843.833161184036	761.210867484871
1307	Aechmea_bracteata	18.233889	-94.865	berry	Bromelioideae	19.3333333333333	1787	430	14	290.100552486188	13.9723756906077	20.4663904235727	1707.27624309392	843.833161184036	761.210867484871
1308	Aechmea_bracteata	20.825	-105.113889	berry	Bromelioideae	21.5	1211	126	12	290.100552486188	13.9723756906077	20.4663904235727	1707.27624309392	843.833161184036	761.210867484871
1309	Aechmea_bracteata	21.525	-97.827222	berry	Bromelioideae	20.6666666666667	1311	22	9	290.100552486188	13.9723756906077	20.4663904235727	1707.27624309392	843.833161184036	761.210867484871
1310	Aechmea_bracteata	17.431667	-95.024722	berry	Bromelioideae	21.5	2175	28	11	290.100552486188	13.9723756906077	20.4663904235727	1707.27624309392	843.833161184036	761.210867484871
1311	Aechmea_bracteata	18.483333	-88.5	berry	Bromelioideae	21.5833333333333	1346	22	14	290.100552486188	13.9723756906077	20.4663904235727	1707.27624309392	843.833161184036	761.210867484871
1312	Aechmea_bracteata	21.583333	-88.166667	berry	Bromelioideae	21.5833333333333	847	2	0	290.100552486188	13.9723756906077	20.4663904235727	1707.27624309392	843.833161184036	761.210867484871
1313	Aechmea_bracteata	20.741667	-88.925	berry	Bromelioideae	21.6666666666667	1054	22	12	290.100552486188	13.9723756906077	20.4663904235727	1707.27624309392	843.833161184036	761.210867484871
1314	Aechmea_bracteata	21.267222	-97.515833	berry	Bromelioideae	20.75	1344	20	8	290.100552486188	13.9723756906077	20.4663904235727	1707.27624309392	843.833161184036	761.210867484871
1315	Aechmea_bracteata	20.095958	-97.400672	berry	Bromelioideae	20.25	1844	277	15	290.100552486188	13.9723756906077	20.4663904235727	1707.27624309392	843.833161184036	761.210867484871
1316	Aechmea_bracteata	21.783333	-98.416667	berry	Bromelioideae	20.75	955	32	0	290.100552486188	13.9723756906077	20.4663904235727	1707.27624309392	843.833161184036	761.210867484871
1317	Aechmea_bracteata	19.216667	-96.75	berry	Bromelioideae	18.9166666666667	1441	619	0	290.100552486188	13.9723756906077	20.4663904235727	1707.27624309392	843.833161184036	761.210867484871
1318	Aechmea_bracteata	12.48333	-85.6	berry	Bromelioideae	20.5	1255	394	0	290.100552486188	13.9723756906077	20.4663904235727	1707.27624309392	843.833161184036	761.210867484871
1319	Aechmea_bracteata	18.15947	-96.34736	berry	Bromelioideae	21.3333333333333	3061	148	20	290.100552486188	13.9723756906077	20.4663904235727	1707.27624309392	843.833161184036	761.210867484871
1320	Aechmea_bracteata	18.51667	-96.6	berry	Bromelioideae	21.0833333333333	2644	220	32	290.100552486188	13.9723756906077	20.4663904235727	1707.27624309392	843.833161184036	761.210867484871
1321	Aechmea_bracteata	15.25	-89	berry	Bromelioideae	21.1666666666667	1822	110	16	290.100552486188	13.9723756906077	20.4663904235727	1707.27624309392	843.833161184036	761.210867484871
1322	Aechmea_bracteata	17.6667	-100	berry	Bromelioideae	18	890	1273	0	290.100552486188	13.9723756906077	20.4663904235727	1707.27624309392	843.833161184036	761.210867484871
1323	Aechmea_bracteata	22.5	-100.5	berry	Bromelioideae	15.25	481	1639	9	290.100552486188	13.9723756906077	20.4663904235727	1707.27624309392	843.833161184036	761.210867484871
1324	Aechmea_bracteata	20.4333	-97.35	berry	Bromelioideae	20.25	1567	183	18	290.100552486188	13.9723756906077	20.4663904235727	1707.27624309392	843.833161184036	761.210867484871
1325	Aechmea_bracteata	20.941667	-90.308333	berry	Bromelioideae	22.0833333333333	724	4	11	290.100552486188	13.9723756906077	20.4663904235727	1707.27624309392	843.833161184036	761.210867484871
1326	Aechmea_bracteata	20.491667	-87.741667	berry	Bromelioideae	21.3333333333333	1102	14	0	290.100552486188	13.9723756906077	20.4663904235727	1707.27624309392	843.833161184036	761.210867484871
1327	Aechmea_bracteata	20.775	-88.408333	berry	Bromelioideae	21.4166666666667	1217	29	11	290.100552486188	13.9723756906077	20.4663904235727	1707.27624309392	843.833161184036	761.210867484871
1328	Aechmea_bracteata	19.791667	-89.291667	berry	Bromelioideae	21.5	1017	72	14	290.100552486188	13.9723756906077	20.4663904235727	1707.27624309392	843.833161184036	761.210867484871
1329	Aechmea_bracteata	20.758333	-88.941667	berry	Bromelioideae	21.75	1039	17	11	290.100552486188	13.9723756906077	20.4663904235727	1707.27624309392	843.833161184036	761.210867484871
1330	Aechmea_bracteata	20.658333	-88.258333	berry	Bromelioideae	21.3333333333333	1180	27	13	290.100552486188	13.9723756906077	20.4663904235727	1707.27624309392	843.833161184036	761.210867484871
1331	Aechmea_bracteata	18.586111	-95.052222	berry	Bromelioideae	21.25	2739	48	14	290.100552486188	13.9723756906077	20.4663904235727	1707.27624309392	843.833161184036	761.210867484871
1332	Aechmea_bracteata	18.591667	-89.458333	berry	Bromelioideae	20.25	1118	288	21	290.100552486188	13.9723756906077	20.4663904235727	1707.27624309392	843.833161184036	761.210867484871
1333	Aechmea_bracteata	18.008333	-88.825	berry	Bromelioideae	21.25	1450	68	15	290.100552486188	13.9723756906077	20.4663904235727	1707.27624309392	843.833161184036	761.210867484871
1334	Aechmea_bracteata	20.758333	-88.225	berry	Bromelioideae	21.3333333333333	1204	27	13	290.100552486188	13.9723756906077	20.4663904235727	1707.27624309392	843.833161184036	761.210867484871
1335	Aechmea_bracteata	20.108333	-89.458333	berry	Bromelioideae	21.5833333333333	970	94	15	290.100552486188	13.9723756906077	20.4663904235727	1707.27624309392	843.833161184036	761.210867484871
1336	Aechmea_bracteata	19.641667	-88.058333	berry	Bromelioideae	21.4166666666667	1232	17	18	290.100552486188	13.9723756906077	20.4663904235727	1707.27624309392	843.833161184036	761.210867484871
1337	Aechmea_bracteata	20.241667	-89.658333	berry	Bromelioideae	21.75	1134	87	16	290.100552486188	13.9723756906077	20.4663904235727	1707.27624309392	843.833161184036	761.210867484871
1338	Aechmea_bracteata	20.508333	-88.925	berry	Bromelioideae	21.6666666666667	1127	26	9	290.100552486188	13.9723756906077	20.4663904235727	1707.27624309392	843.833161184036	761.210867484871
1339	Aechmea_bracteata	23.338056	-105.928056	berry	Bromelioideae	19.8333333333333	1058	324	23	290.100552486188	13.9723756906077	20.4663904235727	1707.27624309392	843.833161184036	761.210867484871
1340	Aechmea_bracteata	19.9	-90.38	berry	Bromelioideae	22.1666666666667	1204	13	0	290.100552486188	13.9723756906077	20.4663904235727	1707.27624309392	843.833161184036	761.210867484871
1341	Aechmea_bracteata	18.821667	-89.170833	berry	Bromelioideae	21	1134	125	15	290.100552486188	13.9723756906077	20.4663904235727	1707.27624309392	843.833161184036	761.210867484871
1342	Aechmea_bracteata	18.408889	-89.4925	berry	Bromelioideae	20.25	1186	292	23	290.100552486188	13.9723756906077	20.4663904235727	1707.27624309392	843.833161184036	761.210867484871
1343	Aechmea_bracteata	18.488611	-89.262222	berry	Bromelioideae	20.4166666666667	1189	235	17	290.100552486188	13.9723756906077	20.4663904235727	1707.27624309392	843.833161184036	761.210867484871
1344	Aechmea_bracteata	20.233333	-89.616667	berry	Bromelioideae	21.8333333333333	1091	82	16	290.100552486188	13.9723756906077	20.4663904235727	1707.27624309392	843.833161184036	761.210867484871
1345	Aechmea_bracteata	18.533333	-89.4	berry	Bromelioideae	20.25	1095	267	21	290.100552486188	13.9723756906077	20.4663904235727	1707.27624309392	843.833161184036	761.210867484871
1346	Aechmea_bracteata	15.75	-87.516667	berry	Bromelioideae	22	2295	10	16	290.100552486188	13.9723756906077	20.4663904235727	1707.27624309392	843.833161184036	761.210867484871
1347	Aechmea_bracteata	19.968889	-90.364167	berry	Bromelioideae	22.25	1105	3	9	290.100552486188	13.9723756906077	20.4663904235727	1707.27624309392	843.833161184036	761.210867484871
1348	Aechmea_bracteata	18.455858	-95.310645	berry	Bromelioideae	20.5833333333333	1804	183	13	290.100552486188	13.9723756906077	20.4663904235727	1707.27624309392	843.833161184036	761.210867484871
1349	Aechmea_bracteata	20.081944	-90.348055	berry	Bromelioideae	22.1666666666667	1138	6	11	290.100552486188	13.9723756906077	20.4663904235727	1707.27624309392	843.833161184036	761.210867484871
1350	Aechmea_bracteata	19.436667	-96.746667	berry	Bromelioideae	18.1666666666667	1357	741	0	290.100552486188	13.9723756906077	20.4663904235727	1707.27624309392	843.833161184036	761.210867484871
1351	Aechmea_bracteata	19.530833	-96.480555	berry	Bromelioideae	20.0833333333333	1239	228	0	290.100552486188	13.9723756906077	20.4663904235727	1707.27624309392	843.833161184036	761.210867484871
1352	Aechmea_bracteata	17.480556	-93.102778	berry	Bromelioideae	22.0833333333333	2522	61	13	290.100552486188	13.9723756906077	20.4663904235727	1707.27624309392	843.833161184036	761.210867484871
1353	Aechmea_bracteata	16.072778	-90.447778	berry	Bromelioideae	20.75	2377	141	12	290.100552486188	13.9723756906077	20.4663904235727	1707.27624309392	843.833161184036	761.210867484871
1354	Aechmea_bracteata	15.13944	-85.50027	berry	Bromelioideae	19.25	1541	524	11	290.100552486188	13.9723756906077	20.4663904235727	1707.27624309392	843.833161184036	761.210867484871
1355	Aechmea_bracteata	21.966667	-104.933333	berry	Bromelioideae	19.4166666666667	1739	430	25	290.100552486188	13.9723756906077	20.4663904235727	1707.27624309392	843.833161184036	761.210867484871
1356	Aechmea_bracteata	12.75	-85.866667	berry	Bromelioideae	20.5	1356	500	0	290.100552486188	13.9723756906077	20.4663904235727	1707.27624309392	843.833161184036	761.210867484871
1357	Aechmea_bracteata	8.71	-83.58	berry	Bromelioideae	21.0833333333333	4595	246	37	290.100552486188	13.9723756906077	20.4663904235727	1707.27624309392	843.833161184036	761.210867484871
1358	Aechmea_bracteata	18.264722	-89.828056	berry	Bromelioideae	20.6666666666667	1022	232	17	290.100552486188	13.9723756906077	20.4663904235727	1707.27624309392	843.833161184036	761.210867484871
1359	Aechmea_bracteata	18.811389	-89.308889	berry	Bromelioideae	20.5	1188	229	19	290.100552486188	13.9723756906077	20.4663904235727	1707.27624309392	843.833161184036	761.210867484871
1360	Aechmea_bracteata	18.273889	-89.823889	berry	Bromelioideae	20.5833333333333	1073	228	20	290.100552486188	13.9723756906077	20.4663904235727	1707.27624309392	843.833161184036	761.210867484871
1361	Aechmea_bracteata	20.451944	-97.703889	berry	Bromelioideae	20.4166666666667	1651	290	14	290.100552486188	13.9723756906077	20.4663904235727	1707.27624309392	843.833161184036	761.210867484871
1362	Aechmea_bracteata	20.18	-98.056944	berry	Bromelioideae	14.8333333333333	1685	1523	0	290.100552486188	13.9723756906077	20.4663904235727	1707.27624309392	843.833161184036	761.210867484871
1363	Aechmea_bracteata	20.061667	-97.472778	berry	Bromelioideae	19.0833333333333	2591	540	23	290.100552486188	13.9723756906077	20.4663904235727	1707.27624309392	843.833161184036	761.210867484871
1364	Aechmea_bracteata	20.096667	-97.401667	berry	Bromelioideae	20.25	1844	257	16	290.100552486188	13.9723756906077	20.4663904235727	1707.27624309392	843.833161184036	761.210867484871
1365	Aechmea_bracteata	20.125	-97.497222	berry	Bromelioideae	21.0833333333333	1809	115	17	290.100552486188	13.9723756906077	20.4663904235727	1707.27624309392	843.833161184036	761.210867484871
1366	Aechmea_bracteata	18.1162242337507	-94.5562989297097	berry	Bromelioideae	21.5	2392	17	0	290.100552486188	13.9723756906077	20.4663904235727	1707.27624309392	843.833161184036	761.210867484871
1367	Aechmea_bracteata	20.022778	-96.683889	berry	Bromelioideae	20.5	1702	149	0	290.100552486188	13.9723756906077	20.4663904235727	1707.27624309392	843.833161184036	761.210867484871
1368	Aechmea_bracteata	20.021667	-97.142778	berry	Bromelioideae	20.8333333333333	1679	139	10	290.100552486188	13.9723756906077	20.4663904235727	1707.27624309392	843.833161184036	761.210867484871
1369	Aechmea_bracteata	19.233333	-96.583333	berry	Bromelioideae	20.5	1149	252	12	290.100552486188	13.9723756906077	20.4663904235727	1707.27624309392	843.833161184036	761.210867484871
1370	Aechmea_bracteata	20.266667	-89.633333	berry	Bromelioideae	21.8333333333333	1109	62	15	290.100552486188	13.9723756906077	20.4663904235727	1707.27624309392	843.833161184036	761.210867484871
1371	Aechmea_bracteata	21.336944	-97.418333	berry	Bromelioideae	20.8333333333333	1309	5	9	290.100552486188	13.9723756906077	20.4663904235727	1707.27624309392	843.833161184036	761.210867484871
1372	Aechmea_bracteata	20.070389	-97.322917	berry	Bromelioideae	19.75	2348	403	12	290.100552486188	13.9723756906077	20.4663904235727	1707.27624309392	843.833161184036	761.210867484871
1373	Aechmea_bracteata	17.433333	-91.133333	berry	Bromelioideae	21.5833333333333	2004	47	0	290.100552486188	13.9723756906077	20.4663904235727	1707.27624309392	843.833161184036	761.210867484871
1374	Aechmea_bracteata	18.566944	-95.107222	berry	Bromelioideae	18.9166666666667	3328	530	20	290.100552486188	13.9723756906077	20.4663904235727	1707.27624309392	843.833161184036	761.210867484871
1375	Aechmea_bracteata	17.2125	-94.588055	berry	Bromelioideae	21.25	3125	110	16	290.100552486188	13.9723756906077	20.4663904235727	1707.27624309392	843.833161184036	761.210867484871
1376	Aechmea_bracteata	17.45	-94.55	berry	Bromelioideae	21.4166666666667	3139	64	18	290.100552486188	13.9723756906077	20.4663904235727	1707.27624309392	843.833161184036	761.210867484871
1377	Aechmea_bracteata	18.428611	-95.090555	berry	Bromelioideae	19.75	2315	357	17	290.100552486188	13.9723756906077	20.4663904235727	1707.27624309392	843.833161184036	761.210867484871
1378	Aechmea_bracteata	18.513056	-95.007778	berry	Bromelioideae	21.4166666666667	2254	9	0	290.100552486188	13.9723756906077	20.4663904235727	1707.27624309392	843.833161184036	761.210867484871
1379	Aechmea_bracteata	20.45	-97.083333	berry	Bromelioideae	21.0833333333333	1419	18	0	290.100552486188	13.9723756906077	20.4663904235727	1707.27624309392	843.833161184036	761.210867484871
1380	Aechmea_bracteata	19.375	-96.805	berry	Bromelioideae	18.5	1097	708	24	290.100552486188	13.9723756906077	20.4663904235727	1707.27624309392	843.833161184036	761.210867484871
1381	Aechmea_bracteata	17.955	-94.109722	berry	Bromelioideae	21.5833333333333	2508	16	12	290.100552486188	13.9723756906077	20.4663904235727	1707.27624309392	843.833161184036	761.210867484871
1382	Aechmea_bracteata	19.575	-96.641667	berry	Bromelioideae	19.5	1070	476	0	290.100552486188	13.9723756906077	20.4663904235727	1707.27624309392	843.833161184036	761.210867484871
1383	Aechmea_bracteata	19.23	-96.755	berry	Bromelioideae	18.8333333333333	1451	626	13	290.100552486188	13.9723756906077	20.4663904235727	1707.27624309392	843.833161184036	761.210867484871
1384	Aechmea_bracteata	20.02	-97.148333	berry	Bromelioideae	20.8333333333333	1679	139	11	290.100552486188	13.9723756906077	20.4663904235727	1707.27624309392	843.833161184036	761.210867484871
1385	Aechmea_bracteata	19.491667	-96.491667	berry	Bromelioideae	21.0833333333333	1068	102	10	290.100552486188	13.9723756906077	20.4663904235727	1707.27624309392	843.833161184036	761.210867484871
1386	Aechmea_bracteata	21.333333	-99.383333	berry	Bromelioideae	18.1666666666667	898	899	31	290.100552486188	13.9723756906077	20.4663904235727	1707.27624309392	843.833161184036	761.210867484871
1387	Aechmea_bracteata	16.471667	-90.725	berry	Bromelioideae	20.8333333333333	2401	134	13	290.100552486188	13.9723756906077	20.4663904235727	1707.27624309392	843.833161184036	761.210867484871
1388	Aechmea_bracteata	21.634444	-99.217222	berry	Bromelioideae	20.4166666666667	946	369	26	290.100552486188	13.9723756906077	20.4663904235727	1707.27624309392	843.833161184036	761.210867484871
1389	Aechmea_bracteata	20.41666	-97.06666	berry	Bromelioideae	20.9166666666667	1595	45	12	290.100552486188	13.9723756906077	20.4663904235727	1707.27624309392	843.833161184036	761.210867484871
1390	Aechmea_bracteata	14.86666	-88.3	berry	Bromelioideae	20.8333333333333	1688	311	16	290.100552486188	13.9723756906077	20.4663904235727	1707.27624309392	843.833161184036	761.210867484871
1391	Aechmea_bracteata	17.31666	-94.63333	berry	Bromelioideae	21.3333333333333	2500	81	17	290.100552486188	13.9723756906077	20.4663904235727	1707.27624309392	843.833161184036	761.210867484871
1392	Aechmea_bracteata	21.158889	-99.108056	berry	Bromelioideae	19.5	1014	525	0	290.100552486188	13.9723756906077	20.4663904235727	1707.27624309392	843.833161184036	761.210867484871
1393	Aechmea_bracteata	21.218333	-99.095	berry	Bromelioideae	15.4166666666667	1540	1331	14	290.100552486188	13.9723756906077	20.4663904235727	1707.27624309392	843.833161184036	761.210867484871
1394	Aechmea_bracteata	19	-90.5	berry	Bromelioideae	22	1083	52	14	290.100552486188	13.9723756906077	20.4663904235727	1707.27624309392	843.833161184036	761.210867484871
1395	Aechmea_bracteata	19.6667	-88.5	berry	Bromelioideae	21.25	1201	42	17	290.100552486188	13.9723756906077	20.4663904235727	1707.27624309392	843.833161184036	761.210867484871
1396	Aechmea_bracteata	21.137111	-90.009972	berry	Bromelioideae	22	693	4	9	290.100552486188	13.9723756906077	20.4663904235727	1707.27624309392	843.833161184036	761.210867484871
1397	Aechmea_bracteata	21.533806	-105.240889	berry	Bromelioideae	21.8333333333333	1291	5	14	290.100552486188	13.9723756906077	20.4663904235727	1707.27624309392	843.833161184036	761.210867484871
1398	Aechmea_bracteata	17.1125	-91.625	berry	Bromelioideae	19.25	1826	549	0	290.100552486188	13.9723756906077	20.4663904235727	1707.27624309392	843.833161184036	761.210867484871
1399	Aechmea_bracteata	16.958333	-93.664167	berry	Bromelioideae	18.25	1897	834	30	290.100552486188	13.9723756906077	20.4663904235727	1707.27624309392	843.833161184036	761.210867484871
1400	Aechmea_bracteata	11.007861	-85.463387	berry	Bromelioideae	19.5	2401	473	33	290.100552486188	13.9723756906077	20.4663904235727	1707.27624309392	843.833161184036	761.210867484871
1401	Aechmea_bracteata	17.808333	-96.125	berry	Bromelioideae	18.1666666666667	3799	845	31	290.100552486188	13.9723756906077	20.4663904235727	1707.27624309392	843.833161184036	761.210867484871
1402	Aechmea_bracteata	18.645056	-92.444278	berry	Bromelioideae	22	1604	7	11	290.100552486188	13.9723756906077	20.4663904235727	1707.27624309392	843.833161184036	761.210867484871
1403	Aechmea_bracteata	19.025278	-91.090806	berry	Bromelioideae	22.1666666666667	1366	3	8	290.100552486188	13.9723756906077	20.4663904235727	1707.27624309392	843.833161184036	761.210867484871
1404	Aechmea_bracteata	18.506806	-92.067694	berry	Bromelioideae	22	1570	9	12	290.100552486188	13.9723756906077	20.4663904235727	1707.27624309392	843.833161184036	761.210867484871
1405	Aechmea_bracteata	18.607944	-92.218583	berry	Bromelioideae	22	1551	5	0	290.100552486188	13.9723756906077	20.4663904235727	1707.27624309392	843.833161184036	761.210867484871
1406	Aechmea_bracteata	18.2555	-92.067333	berry	Bromelioideae	22.0833333333333	1796	4	9	290.100552486188	13.9723756906077	20.4663904235727	1707.27624309392	843.833161184036	761.210867484871
1407	Aechmea_bracteata	18.325278	-92.101278	berry	Bromelioideae	22.0833333333333	1744	3	13	290.100552486188	13.9723756906077	20.4663904235727	1707.27624309392	843.833161184036	761.210867484871
1408	Aechmea_bracteata	18.380417	-92.057917	berry	Bromelioideae	22.0833333333333	1661	2	10	290.100552486188	13.9723756906077	20.4663904235727	1707.27624309392	843.833161184036	761.210867484871
1409	Aechmea_bracteata	19.025056	-91.089306	berry	Bromelioideae	22.1666666666667	1366	3	8	290.100552486188	13.9723756906077	20.4663904235727	1707.27624309392	843.833161184036	761.210867484871
1410	Aechmea_bracteata	18.989139	-91.150667	berry	Bromelioideae	22.1666666666667	1358	2	0	290.100552486188	13.9723756906077	20.4663904235727	1707.27624309392	843.833161184036	761.210867484871
1411	Aechmea_bracteata	19.021556	-91.094806	berry	Bromelioideae	22.1666666666667	1357	3	9	290.100552486188	13.9723756906077	20.4663904235727	1707.27624309392	843.833161184036	761.210867484871
1412	Aechmea_bracteata	18.619583	-92.115278	berry	Bromelioideae	22	1481	6	10	290.100552486188	13.9723756906077	20.4663904235727	1707.27624309392	843.833161184036	761.210867484871
1413	Aechmea_bracteata	20.86528	-100.91611	berry	Bromelioideae	14.5833333333333	758	2076	9	290.100552486188	13.9723756906077	20.4663904235727	1707.27624309392	843.833161184036	761.210867484871
1414	Aechmea_bracteata	18.267944	-92.607611	berry	Bromelioideae	22.0833333333333	1895	5	11	290.100552486188	13.9723756906077	20.4663904235727	1707.27624309392	843.833161184036	761.210867484871
1415	Aechmea_bracteata	18.593283	-92.51945	berry	Bromelioideae	22	1582	3	10	290.100552486188	13.9723756906077	20.4663904235727	1707.27624309392	843.833161184036	761.210867484871
1416	Aechmea_bracteata	19.238889	-89.184167	berry	Bromelioideae	21.25	985	98	15	290.100552486188	13.9723756906077	20.4663904235727	1707.27624309392	843.833161184036	761.210867484871
1417	Aechmea_bracteata	19.653056	-88.956667	berry	Bromelioideae	21.3333333333333	1061	60	15	290.100552486188	13.9723756906077	20.4663904235727	1707.27624309392	843.833161184036	761.210867484871
1418	Aechmea_bracteata	19.508056	-88.868889	berry	Bromelioideae	21.1666666666667	1007	95	16	290.100552486188	13.9723756906077	20.4663904235727	1707.27624309392	843.833161184036	761.210867484871
1419	Aechmea_bracteata	19.062778	-89.314444	berry	Bromelioideae	21.0833333333333	1066	130	16	290.100552486188	13.9723756906077	20.4663904235727	1707.27624309392	843.833161184036	761.210867484871
1420	Aechmea_bracteata	21.271389	-104.935	berry	Bromelioideae	17.9166666666667	1397	852	15	290.100552486188	13.9723756906077	20.4663904235727	1707.27624309392	843.833161184036	761.210867484871
1421	Aechmea_bracteata	21.516944	-105.055833	berry	Bromelioideae	17.5	1638	913	20	290.100552486188	13.9723756906077	20.4663904235727	1707.27624309392	843.833161184036	761.210867484871
1422	Aechmea_bracteata	21.453611	-105.038056	berry	Bromelioideae	17.4166666666667	1637	927	25	290.100552486188	13.9723756906077	20.4663904235727	1707.27624309392	843.833161184036	761.210867484871
1423	Aechmea_bracteata	19.888333	-96.768056	berry	Bromelioideae	19.5	1615	378	14	290.100552486188	13.9723756906077	20.4663904235727	1707.27624309392	843.833161184036	761.210867484871
1424	Aechmea_bracteata	18.511111	-89.900278	berry	Bromelioideae	21.0833333333333	1051	149	16	290.100552486188	13.9723756906077	20.4663904235727	1707.27624309392	843.833161184036	761.210867484871
1425	Aechmea_bracteata	18.102778	-89.825	berry	Bromelioideae	20.5	1133	236	20	290.100552486188	13.9723756906077	20.4663904235727	1707.27624309392	843.833161184036	761.210867484871
1426	Aechmea_bracteata	18.567222	-89.927222	berry	Bromelioideae	21.0833333333333	1049	162	16	290.100552486188	13.9723756906077	20.4663904235727	1707.27624309392	843.833161184036	761.210867484871
1427	Aechmea_bracteata	17.7325	-92.011667	berry	Bromelioideae	22.1666666666667	2260	3	0	290.100552486188	13.9723756906077	20.4663904235727	1707.27624309392	843.833161184036	761.210867484871
1428	Aechmea_bracteata	18.097222	-89.797222	berry	Bromelioideae	20.4166666666667	1173	256	21	290.100552486188	13.9723756906077	20.4663904235727	1707.27624309392	843.833161184036	761.210867484871
1429	Aechmea_bracteata	19.943056	-90.376389	berry	Bromelioideae	22.1666666666667	1092	6	12	290.100552486188	13.9723756906077	20.4663904235727	1707.27624309392	843.833161184036	761.210867484871
1430	Aechmea_bracteata	19.979444	-90.375	berry	Bromelioideae	22.1666666666667	1128	5	11	290.100552486188	13.9723756906077	20.4663904235727	1707.27624309392	843.833161184036	761.210867484871
1431	Aechmea_bracteata	20.216667	-90.424444	berry	Bromelioideae	22.1666666666667	1053	5	12	290.100552486188	13.9723756906077	20.4663904235727	1707.27624309392	843.833161184036	761.210867484871
1432	Aechmea_bracteata	19.916667	-90.416667	berry	Bromelioideae	22.1666666666667	1146	11	12	290.100552486188	13.9723756906077	20.4663904235727	1707.27624309392	843.833161184036	761.210867484871
1433	Aechmea_bracteata	18.816667	-89.811111	berry	Bromelioideae	21.3333333333333	905	136	15	290.100552486188	13.9723756906077	20.4663904235727	1707.27624309392	843.833161184036	761.210867484871
1434	Aechmea_bracteata	17.892222	-90.795	berry	Bromelioideae	21.6666666666667	1439	39	0	290.100552486188	13.9723756906077	20.4663904235727	1707.27624309392	843.833161184036	761.210867484871
1435	Aechmea_bracteata	21.685	-98.968611	berry	Bromelioideae	21.0833333333333	1391	52	11	290.100552486188	13.9723756906077	20.4663904235727	1707.27624309392	843.833161184036	761.210867484871
1436	Aechmea_bracteata	16.992222	-97.895833	berry	Bromelioideae	19.9166666666667	1252	734	15	290.100552486188	13.9723756906077	20.4663904235727	1707.27624309392	843.833161184036	761.210867484871
1437	Aechmea_bracteata	17.535556	-91.806944	berry	Bromelioideae	21.8333333333333	2436	53	10	290.100552486188	13.9723756906077	20.4663904235727	1707.27624309392	843.833161184036	761.210867484871
1438	Aechmea_bracteata	18.6075	-92.267778	berry	Bromelioideae	22	1519	2	8	290.100552486188	13.9723756906077	20.4663904235727	1707.27624309392	843.833161184036	761.210867484871
1439	Aechmea_bracteata	17.426389	-91.470833	berry	Bromelioideae	21.75	2040	40	15	290.100552486188	13.9723756906077	20.4663904235727	1707.27624309392	843.833161184036	761.210867484871
1440	Aechmea_bracteata	17.705278	-92.455278	berry	Bromelioideae	22.25	2687	8	12	290.100552486188	13.9723756906077	20.4663904235727	1707.27624309392	843.833161184036	761.210867484871
1441	Aechmea_bracteata	18.375556	-93	berry	Bromelioideae	22	1775	3	9	290.100552486188	13.9723756906077	20.4663904235727	1707.27624309392	843.833161184036	761.210867484871
1442	Aechmea_bracteata	17.493611	-91.449444	berry	Bromelioideae	21.8333333333333	1985	24	10	290.100552486188	13.9723756906077	20.4663904235727	1707.27624309392	843.833161184036	761.210867484871
1443	Aechmea_bracteata	17.931111	-92.526667	berry	Bromelioideae	22.1666666666667	2411	3	8	290.100552486188	13.9723756906077	20.4663904235727	1707.27624309392	843.833161184036	761.210867484871
1444	Aechmea_bracteata	17.98611	-92.82611	berry	Bromelioideae	22.0833333333333	2119	12	9	290.100552486188	13.9723756906077	20.4663904235727	1707.27624309392	843.833161184036	761.210867484871
1445	Aechmea_bracteata	9.575	-82.666667	berry	Bromelioideae	21.75	2548	50	36	290.100552486188	13.9723756906077	20.4663904235727	1707.27624309392	843.833161184036	761.210867484871
1446	Aechmea_bracteata	11.036111	-85.172222	berry	Bromelioideae	21.9166666666667	2112	40	13	290.100552486188	13.9723756906077	20.4663904235727	1707.27624309392	843.833161184036	761.210867484871
1447	Aechmea_bracteata	10.502778	-83.536111	berry	Bromelioideae	22	4493	20	30	290.100552486188	13.9723756906077	20.4663904235727	1707.27624309392	843.833161184036	761.210867484871
1448	Aechmea_bracteata	20.0602	-97.4233	berry	Bromelioideae	20.3333333333333	1734	261	20	290.100552486188	13.9723756906077	20.4663904235727	1707.27624309392	843.833161184036	761.210867484871
1449	Aechmea_bracteata	15.525833	-89.368611	berry	Bromelioideae	20.5	2433	208	14	290.100552486188	13.9723756906077	20.4663904235727	1707.27624309392	843.833161184036	761.210867484871
1450	Aechmea_bracteata	20.931389	-89.017778	berry	Bromelioideae	21.75	987	14	8	290.100552486188	13.9723756906077	20.4663904235727	1707.27624309392	843.833161184036	761.210867484871
1451	Aechmea_bracteata	13	-85.783333	berry	Bromelioideae	20	1344	573	12	290.100552486188	13.9723756906077	20.4663904235727	1707.27624309392	843.833161184036	761.210867484871
1452	Aechmea_bracteata	12.066389	-84.980833	berry	Bromelioideae	20.4166666666667	1726	294	14	290.100552486188	13.9723756906077	20.4663904235727	1707.27624309392	843.833161184036	761.210867484871
1453	Aechmea_bracteata	23.32308	-105.94443	berry	Bromelioideae	20.25	1026	264	21	290.100552486188	13.9723756906077	20.4663904235727	1707.27624309392	843.833161184036	761.210867484871
1454	Aechmea_bracteata	22.14444	-105.23611	berry	Bromelioideae	21.75	1269	28	10	290.100552486188	13.9723756906077	20.4663904235727	1707.27624309392	843.833161184036	761.210867484871
1455	Aechmea_bracteata	12.0664	-84.9808	berry	Bromelioideae	20.4166666666667	1726	294	14	290.100552486188	13.9723756906077	20.4663904235727	1707.27624309392	843.833161184036	761.210867484871
1456	Aechmea_bracteata	11.8333	-85.05	berry	Bromelioideae	21.5	1675	107	12	290.100552486188	13.9723756906077	20.4663904235727	1707.27624309392	843.833161184036	761.210867484871
1457	Aechmea_bracteata	13.75	-86.1	berry	Bromelioideae	19.5833333333333	965	609	15	290.100552486188	13.9723756906077	20.4663904235727	1707.27624309392	843.833161184036	761.210867484871
1458	Aechmea_bracteata	18.52	-96.57	berry	Bromelioideae	21.5	2119	131	10	290.100552486188	13.9723756906077	20.4663904235727	1707.27624309392	843.833161184036	761.210867484871
1459	Aechmea_bracteata	13.7167	-86	berry	Bromelioideae	18.1666666666667	1233	967	15	290.100552486188	13.9723756906077	20.4663904235727	1707.27624309392	843.833161184036	761.210867484871
1460	Aechmea_bracteata	9.78	-84.4	berry	Bromelioideae	17.3333333333333	3467	1044	22	290.100552486188	13.9723756906077	20.4663904235727	1707.27624309392	843.833161184036	761.210867484871
1461	Aechmea_bracteata	15.1069	-88.6975	berry	Bromelioideae	19.6666666666667	1249	424	12	290.100552486188	13.9723756906077	20.4663904235727	1707.27624309392	843.833161184036	761.210867484871
1462	Aechmea_bracteata	15.4831	-86.603	berry	Bromelioideae	21.3333333333333	1138	167	10	290.100552486188	13.9723756906077	20.4663904235727	1707.27624309392	843.833161184036	761.210867484871
1463	Aechmea_bracteata	12.3333	-85.5833	berry	Bromelioideae	21.3333333333333	1033	220	13	290.100552486188	13.9723756906077	20.4663904235727	1707.27624309392	843.833161184036	761.210867484871
1464	Aechmea_bracteata	12.0333	-85.1333	berry	Bromelioideae	20.4166666666667	1450	288	16	290.100552486188	13.9723756906077	20.4663904235727	1707.27624309392	843.833161184036	761.210867484871
1465	Aechmea_bracteata	18.1833	-88.2833	berry	Bromelioideae	21.75	1380	13	12	290.100552486188	13.9723756906077	20.4663904235727	1707.27624309392	843.833161184036	761.210867484871
1466	Aechmea_bracteata	15.9167	-85.75	berry	Bromelioideae	21.9166666666667	2509	4	10	290.100552486188	13.9723756906077	20.4663904235727	1707.27624309392	843.833161184036	761.210867484871
1467	Aechmea_bracteata	9.71	-84.38	berry	Bromelioideae	18.75	3181	671	33	290.100552486188	13.9723756906077	20.4663904235727	1707.27624309392	843.833161184036	761.210867484871
1468	Aechmea_bracteata	19.9	-88.76	berry	Bromelioideae	21.4166666666667	1060	35	0	290.100552486188	13.9723756906077	20.4663904235727	1707.27624309392	843.833161184036	761.210867484871
1469	Aechmea_bracteata	20.9333	-89.0167	berry	Bromelioideae	21.75	988	14	8	290.100552486188	13.9723756906077	20.4663904235727	1707.27624309392	843.833161184036	761.210867484871
1470	Aechmea_bracteata	20.4167	-97.0667	berry	Bromelioideae	20.9166666666667	1595	45	12	290.100552486188	13.9723756906077	20.4663904235727	1707.27624309392	843.833161184036	761.210867484871
1471	Aechmea_bracteata	21.29	-98.79	berry	Bromelioideae	20.5	1896	266	16	290.100552486188	13.9723756906077	20.4663904235727	1707.27624309392	843.833161184036	761.210867484871
1472	Aechmea_bracteata	17.3167	-94.6333	berry	Bromelioideae	21.3333333333333	2500	81	17	290.100552486188	13.9723756906077	20.4663904235727	1707.27624309392	843.833161184036	761.210867484871
1473	Aechmea_bracteata	18.1167	-88.6667	berry	Bromelioideae	21.6666666666667	1278	8	11	290.100552486188	13.9723756906077	20.4663904235727	1707.27624309392	843.833161184036	761.210867484871
1474	Aechmea_bracteata	15.5	-84.6667	berry	Bromelioideae	21.5833333333333	3173	50	29	290.100552486188	13.9723756906077	20.4663904235727	1707.27624309392	843.833161184036	761.210867484871
1475	Aechmea_bracteata	15.1394	-85.5003	berry	Bromelioideae	19.25	1541	524	11	290.100552486188	13.9723756906077	20.4663904235727	1707.27624309392	843.833161184036	761.210867484871
1476	Aechmea_bracteata	19.5375	-105.0247	berry	Bromelioideae	21.75	861	60	15	290.100552486188	13.9723756906077	20.4663904235727	1707.27624309392	843.833161184036	761.210867484871
1477	Aechmea_bracteata	22.1333	-104.7333	berry	Bromelioideae	13.3333333333333	1633	1731	0	290.100552486188	13.9723756906077	20.4663904235727	1707.27624309392	843.833161184036	761.210867484871
1478	Aechmea_bracteata	17.225	-89.6131	berry	Bromelioideae	20.25	1661	270	22	290.100552486188	13.9723756906077	20.4663904235727	1707.27624309392	843.833161184036	761.210867484871
1479	Aechmea_bracteata	21.9667	-104.9333	berry	Bromelioideae	19.4166666666667	1739	430	25	290.100552486188	13.9723756906077	20.4663904235727	1707.27624309392	843.833161184036	761.210867484871
1480	Aechmea_bracteata	18.0667	-88.55	berry	Bromelioideae	21.6666666666667	1315	10	14	290.100552486188	13.9723756906077	20.4663904235727	1707.27624309392	843.833161184036	761.210867484871
1481	Aechmea_bracteata	15.5258	-89.3686	berry	Bromelioideae	20.5	2433	208	14	290.100552486188	13.9723756906077	20.4663904235727	1707.27624309392	843.833161184036	761.210867484871
1482	Aechmea_bracteata	17.0636	-89.3917	berry	Bromelioideae	20.5833333333333	1413	204	15	290.100552486188	13.9723756906077	20.4663904235727	1707.27624309392	843.833161184036	761.210867484871
1483	Aechmea_bracteata	14.8833	-88.25	berry	Bromelioideae	21.1666666666667	1358	198	20	290.100552486188	13.9723756906077	20.4663904235727	1707.27624309392	843.833161184036	761.210867484871
1484	Aechmea_bracteata	15.5	-84.3333	berry	Bromelioideae	21.9166666666667	3419	25	15	290.100552486188	13.9723756906077	20.4663904235727	1707.27624309392	843.833161184036	761.210867484871
1485	Aechmea_bracteata	21.5333	-105.25	berry	Bromelioideae	21.8333333333333	1295	18	14	290.100552486188	13.9723756906077	20.4663904235727	1707.27624309392	843.833161184036	761.210867484871
1486	Aechmea_bracteata	19.606	-96.838	berry	Bromelioideae	17.75	1088	842	10	290.100552486188	13.9723756906077	20.4663904235727	1707.27624309392	843.833161184036	761.210867484871
1487	Aechmea_bracteata	19.366	-96.801	berry	Bromelioideae	19.4166666666667	952	604	24	290.100552486188	13.9723756906077	20.4663904235727	1707.27624309392	843.833161184036	761.210867484871
1488	Aechmea_bracteata	19.36	-96.884	berry	Bromelioideae	18.1666666666667	1263	745	0	290.100552486188	13.9723756906077	20.4663904235727	1707.27624309392	843.833161184036	761.210867484871
1489	Aechmea_bracteata	19.573	-96.784	berry	Bromelioideae	18.5833333333333	1058	636	16	290.100552486188	13.9723756906077	20.4663904235727	1707.27624309392	843.833161184036	761.210867484871
1490	Aechmea_bracteata	9.27	-83.24	berry	Bromelioideae	14.5833333333333	3265	1460	37	290.100552486188	13.9723756906077	20.4663904235727	1707.27624309392	843.833161184036	761.210867484871
1491	Aechmea_bracteata	13	-85.7833	berry	Bromelioideae	20	1344	573	12	290.100552486188	13.9723756906077	20.4663904235727	1707.27624309392	843.833161184036	761.210867484871
1492	Aechmea_bracteata	16.9922	-97.8958	berry	Bromelioideae	19.9166666666667	1252	734	15	290.100552486188	13.9723756906077	20.4663904235727	1707.27624309392	843.833161184036	761.210867484871
1493	Aechmea_bracteata	21.4592	-105.0294	berry	Bromelioideae	16.9166666666667	1649	1034	15	290.100552486188	13.9723756906077	20.4663904235727	1707.27624309392	843.833161184036	761.210867484871
1494	Aechmea_bracteata	17.0639	-97.8664	berry	Bromelioideae	19.0833333333333	1157	930	13	290.100552486188	13.9723756906077	20.4663904235727	1707.27624309392	843.833161184036	761.210867484871
1495	Aechmea_bracteata	19.2767	-88.2169	berry	Bromelioideae	21.3333333333333	1318	32	18	290.100552486188	13.9723756906077	20.4663904235727	1707.27624309392	843.833161184036	761.210867484871
1496	Aechmea_bracteata	19.3281	-88.2947	berry	Bromelioideae	21.4166666666667	1201	21	12	290.100552486188	13.9723756906077	20.4663904235727	1707.27624309392	843.833161184036	761.210867484871
1497	Aechmea_bracteata	16.899	-90.9645	berry	Bromelioideae	20.8333333333333	2587	141	14	290.100552486188	13.9723756906077	20.4663904235727	1707.27624309392	843.833161184036	761.210867484871
1498	Aechmea_bracteata	17.5317	-92.9683	berry	Bromelioideae	21.8333333333333	3181	139	20	290.100552486188	13.9723756906077	20.4663904235727	1707.27624309392	843.833161184036	761.210867484871
1499	Aechmea_bracteata	17.5333	-93.15	berry	Bromelioideae	21.8333333333333	3329	131	21	290.100552486188	13.9723756906077	20.4663904235727	1707.27624309392	843.833161184036	761.210867484871
1500	Aechmea_bracteata	20.4333	-97.3167	berry	Bromelioideae	20.25	1757	207	17	290.100552486188	13.9723756906077	20.4663904235727	1707.27624309392	843.833161184036	761.210867484871
1501	Aechmea_bracteata	21.1547	-99.1026	berry	Bromelioideae	19.9166666666667	980	525	0	290.100552486188	13.9723756906077	20.4663904235727	1707.27624309392	843.833161184036	761.210867484871
1502	Aechmea_bracteata	21.626	-99.2208	berry	Bromelioideae	20.1666666666667	949	413	19	290.100552486188	13.9723756906077	20.4663904235727	1707.27624309392	843.833161184036	761.210867484871
1503	Aechmea_bracteata	22.6233	-97.9017	berry	Bromelioideae	20.5	962	4	0	290.100552486188	13.9723756906077	20.4663904235727	1707.27624309392	843.833161184036	761.210867484871
1504	Aechmea_bracteata	18.3583	-94.7667	berry	Bromelioideae	20.4166666666667	2968	271	18	290.100552486188	13.9723756906077	20.4663904235727	1707.27624309392	843.833161184036	761.210867484871
1505	Aechmea_bracteata	20.175	-89.5417	berry	Bromelioideae	21.6666666666667	1124	85	15	290.100552486188	13.9723756906077	20.4663904235727	1707.27624309392	843.833161184036	761.210867484871
1506	Aechmea_bracteata	16.8981	-90.9644	berry	Bromelioideae	20.8333333333333	2587	141	14	290.100552486188	13.9723756906077	20.4663904235727	1707.27624309392	843.833161184036	761.210867484871
1507	Aechmea_bracteata	11.5333	-84.4333	berry	Bromelioideae	21.1666666666667	2552	130	18	290.100552486188	13.9723756906077	20.4663904235727	1707.27624309392	843.833161184036	761.210867484871
1508	Aechmea_bracteata	11.0078	-85.4633	berry	Bromelioideae	19.5	2401	473	33	290.100552486188	13.9723756906077	20.4663904235727	1707.27624309392	843.833161184036	761.210867484871
1509	Aechmea_bracteata	9.97	-83.45	berry	Bromelioideae	20.25	3651	471	34	290.100552486188	13.9723756906077	20.4663904235727	1707.27624309392	843.833161184036	761.210867484871
1510	Aechmea_bracteata	9.275	-83.2444	berry	Bromelioideae	15.5833333333333	3031	1422	38	290.100552486188	13.9723756906077	20.4663904235727	1707.27624309392	843.833161184036	761.210867484871
1511	Aechmea_bracteata	9.725	-84.3694	berry	Bromelioideae	17.25	3753	1028	31	290.100552486188	13.9723756906077	20.4663904235727	1707.27624309392	843.833161184036	761.210867484871
1512	Aechmea_bracteata	8.9333	-83.1833	berry	Bromelioideae	18.9166666666667	4231	709	21	290.100552486188	13.9723756906077	20.4663904235727	1707.27624309392	843.833161184036	761.210867484871
1513	Aechmea_bracteata	9.5111	-82.9389	berry	Bromelioideae	21.5833333333333	2225	98	28	290.100552486188	13.9723756906077	20.4663904235727	1707.27624309392	843.833161184036	761.210867484871
1514	Aechmea_bracteata	9.575	-82.6667	berry	Bromelioideae	21.75	2548	50	36	290.100552486188	13.9723756906077	20.4663904235727	1707.27624309392	843.833161184036	761.210867484871
1515	Aechmea_bracteata	11.0079	-85.4634	berry	Bromelioideae	19.5	2401	473	33	290.100552486188	13.9723756906077	20.4663904235727	1707.27624309392	843.833161184036	761.210867484871
1516	Aechmea_bracteata	10.5028	-83.5361	berry	Bromelioideae	22	4493	20	30	290.100552486188	13.9723756906077	20.4663904235727	1707.27624309392	843.833161184036	761.210867484871
1517	Aechmea_bracteata	9.025	-82.9611	berry	Bromelioideae	13.4166666666667	3113	1579	37	290.100552486188	13.9723756906077	20.4663904235727	1707.27624309392	843.833161184036	761.210867484871
1518	Aechmea_bracteata	9.9722	-83.4528	berry	Bromelioideae	20.25	3789	471	35	290.100552486188	13.9723756906077	20.4663904235727	1707.27624309392	843.833161184036	761.210867484871
1519	Aechmea_bracteata	9.8053	-84.4533	berry	Bromelioideae	17.1666666666667	3591	1102	27	290.100552486188	13.9723756906077	20.4663904235727	1707.27624309392	843.833161184036	761.210867484871
1520	Aechmea_bracteata	18.5333	-95.0167	berry	Bromelioideae	21.4166666666667	2429	12	0	290.100552486188	13.9723756906077	20.4663904235727	1707.27624309392	843.833161184036	761.210867484871
1521	Aechmea_bracteata	19.653	-88.957	berry	Bromelioideae	21.3333333333333	1061	60	15	290.100552486188	13.9723756906077	20.4663904235727	1707.27624309392	843.833161184036	761.210867484871
1522	Aechmea_bracteata	19.508	-88.869	berry	Bromelioideae	21.1666666666667	1007	95	16	290.100552486188	13.9723756906077	20.4663904235727	1707.27624309392	843.833161184036	761.210867484871
1523	Aechmea_bracteata	19.063	-89.314	berry	Bromelioideae	21.0833333333333	1066	130	16	290.100552486188	13.9723756906077	20.4663904235727	1707.27624309392	843.833161184036	761.210867484871
1524	Aechmea_bracteata	20.6167	-88.8	berry	Bromelioideae	21.5833333333333	1126	26	13	290.100552486188	13.9723756906077	20.4663904235727	1707.27624309392	843.833161184036	761.210867484871
1525	Aechmea_bracteata	20.175	-89.6042	berry	Bromelioideae	21.75	1086	82	17	290.100552486188	13.9723756906077	20.4663904235727	1707.27624309392	843.833161184036	761.210867484871
1526	Aechmea_bracteata	21.5528	-88.2167	berry	Bromelioideae	21.5833333333333	875	4	0	290.100552486188	13.9723756906077	20.4663904235727	1707.27624309392	843.833161184036	761.210867484871
1527	Aechmea_bracteata	21.5167	-88.5167	berry	Bromelioideae	21.5833333333333	906	3	9	290.100552486188	13.9723756906077	20.4663904235727	1707.27624309392	843.833161184036	761.210867484871
1528	Aechmea_bracteata	19.9417	-90.3778	berry	Bromelioideae	22.1666666666667	1092	6	12	290.100552486188	13.9723756906077	20.4663904235727	1707.27624309392	843.833161184036	761.210867484871
1529	Aechmea_bracteata	21.5656	-88.1278	berry	Bromelioideae	21.5	864	6	8	290.100552486188	13.9723756906077	20.4663904235727	1707.27624309392	843.833161184036	761.210867484871
1530	Aechmea_bracteata	20.5328	-89.0061	berry	Bromelioideae	21.75	1113	24	13	290.100552486188	13.9723756906077	20.4663904235727	1707.27624309392	843.833161184036	761.210867484871
1531	Aechmea_bracteata	20.4928	-89.9156	berry	Bromelioideae	22.0833333333333	1026	32	13	290.100552486188	13.9723756906077	20.4663904235727	1707.27624309392	843.833161184036	761.210867484871
1532	Aechmea_bracteata	20.85	-90.3542	berry	Bromelioideae	22.0833333333333	746	4	9	290.100552486188	13.9723756906077	20.4663904235727	1707.27624309392	843.833161184036	761.210867484871
1533	Aechmea_bracteata	20.7667	-88.9653	berry	Bromelioideae	21.75	1041	15	12	290.100552486188	13.9723756906077	20.4663904235727	1707.27624309392	843.833161184036	761.210867484871
1534	Aechmea_bracteata	20.65	-88.2472	berry	Bromelioideae	21.3333333333333	1175	25	11	290.100552486188	13.9723756906077	20.4663904235727	1707.27624309392	843.833161184036	761.210867484871
1535	Aechmea_bracteata	20.725	-88.3667	berry	Bromelioideae	21.4166666666667	1188	27	13	290.100552486188	13.9723756906077	20.4663904235727	1707.27624309392	843.833161184036	761.210867484871
1536	Aechmea_bracteata	21.1167	-87.4667	berry	Bromelioideae	21.3333333333333	1241	15	13	290.100552486188	13.9723756906077	20.4663904235727	1707.27624309392	843.833161184036	761.210867484871
1537	Aechmea_bracteata	19.5833	-104.9167	berry	Bromelioideae	20.6666666666667	1164	305	9	290.100552486188	13.9723756906077	20.4663904235727	1707.27624309392	843.833161184036	761.210867484871
1538	Aechmea_bracteata	18.55	-89.4042	berry	Bromelioideae	20.3333333333333	1102	279	21	290.100552486188	13.9723756906077	20.4663904235727	1707.27624309392	843.833161184036	761.210867484871
1539	Aechmea_bracteata	20.0944	-90.35	berry	Bromelioideae	22.1666666666667	1150	7	11	290.100552486188	13.9723756906077	20.4663904235727	1707.27624309392	843.833161184036	761.210867484871
1540	Aechmea_bracteata	19.2544	-96.6886	berry	Bromelioideae	19.6666666666667	1278	373	0	290.100552486188	13.9723756906077	20.4663904235727	1707.27624309392	843.833161184036	761.210867484871
1541	Aechmea_bracteata	20.7125	-88.2681	berry	Bromelioideae	21.3333333333333	1186	26	11	290.100552486188	13.9723756906077	20.4663904235727	1707.27624309392	843.833161184036	761.210867484871
1542	Aechmea_bracteata	21.685	-98.9686	berry	Bromelioideae	21.0833333333333	1391	52	11	290.100552486188	13.9723756906077	20.4663904235727	1707.27624309392	843.833161184036	761.210867484871
1543	Aechmea_bracteata	20.7664	-88.3917	berry	Bromelioideae	21.4166666666667	1204	27	10	290.100552486188	13.9723756906077	20.4663904235727	1707.27624309392	843.833161184036	761.210867484871
1544	Aechmea_bracteata	21.5694	-88.1597	berry	Bromelioideae	21.5	858	4	8	290.100552486188	13.9723756906077	20.4663904235727	1707.27624309392	843.833161184036	761.210867484871
1545	Aechmea_bracteata	20.2486	-89.6486	berry	Bromelioideae	21.8333333333333	1128	77	16	290.100552486188	13.9723756906077	20.4663904235727	1707.27624309392	843.833161184036	761.210867484871
1546	Aechmea_bracteata	19.5958	-90.2306	berry	Bromelioideae	22.0833333333333	1088	25	13	290.100552486188	13.9723756906077	20.4663904235727	1707.27624309392	843.833161184036	761.210867484871
1547	Aechmea_bracteata	20.9083	-88.8667	berry	Bromelioideae	21.6666666666667	1073	13	12	290.100552486188	13.9723756906077	20.4663904235727	1707.27624309392	843.833161184036	761.210867484871
1548	Aechmea_bracteata	20.7236	-88.25	berry	Bromelioideae	21.3333333333333	1188	27	11	290.100552486188	13.9723756906077	20.4663904235727	1707.27624309392	843.833161184036	761.210867484871
1549	Aechmea_bracteata	19.4847	-90.1183	berry	Bromelioideae	21.5833333333333	1219	121	11	290.100552486188	13.9723756906077	20.4663904235727	1707.27624309392	843.833161184036	761.210867484871
1550	Aechmea_bracteata	20.8494	-90.3325	berry	Bromelioideae	22.0833333333333	767	5	12	290.100552486188	13.9723756906077	20.4663904235727	1707.27624309392	843.833161184036	761.210867484871
1551	Aechmea_bracteata	20.9139	-88.8333	berry	Bromelioideae	21.75	1063	13	13	290.100552486188	13.9723756906077	20.4663904235727	1707.27624309392	843.833161184036	761.210867484871
1552	Aechmea_bracteata	20.7147	-88.2625	berry	Bromelioideae	21.3333333333333	1186	26	10	290.100552486188	13.9723756906077	20.4663904235727	1707.27624309392	843.833161184036	761.210867484871
1553	Aechmea_bracteata	17.9611	-88.9611	berry	Bromelioideae	21.1666666666667	1142	93	20	290.100552486188	13.9723756906077	20.4663904235727	1707.27624309392	843.833161184036	761.210867484871
1554	Aechmea_bracteata	18.3417	-92.0514	berry	Bromelioideae	22.0833333333333	1696	2	9	290.100552486188	13.9723756906077	20.4663904235727	1707.27624309392	843.833161184036	761.210867484871
1555	Aechmea_bracteata	20.7667	-88.9667	berry	Bromelioideae	21.75	1041	15	12	290.100552486188	13.9723756906077	20.4663904235727	1707.27624309392	843.833161184036	761.210867484871
1556	Aechmea_bracteata	21.5611	-88.1917	berry	Bromelioideae	21.5833333333333	872	5	0	290.100552486188	13.9723756906077	20.4663904235727	1707.27624309392	843.833161184036	761.210867484871
1557	Aechmea_bracteata	20.8556	-90.2028	berry	Bromelioideae	22.0833333333333	790	4	0	290.100552486188	13.9723756906077	20.4663904235727	1707.27624309392	843.833161184036	761.210867484871
1558	Aechmea_bracteata	20.1022	-89.46	berry	Bromelioideae	21.5833333333333	960	96	11	290.100552486188	13.9723756906077	20.4663904235727	1707.27624309392	843.833161184036	761.210867484871
1559	Aechmea_bracteata	19.4308	-88.1014	berry	Bromelioideae	21.5	1258	15	14	290.100552486188	13.9723756906077	20.4663904235727	1707.27624309392	843.833161184036	761.210867484871
1560	Aechmea_bracteata	18.4333	-89.1	berry	Bromelioideae	20.9166666666667	1134	130	10	290.100552486188	13.9723756906077	20.4663904235727	1707.27624309392	843.833161184036	761.210867484871
1561	Aechmea_bracteata	18.0083	-88.8222	berry	Bromelioideae	21.25	1450	72	15	290.100552486188	13.9723756906077	20.4663904235727	1707.27624309392	843.833161184036	761.210867484871
1562	Aechmea_bracteata	21.6014	-98.9872	berry	Bromelioideae	21	1211	177	25	290.100552486188	13.9723756906077	20.4663904235727	1707.27624309392	843.833161184036	761.210867484871
1563	Aechmea_bracteata	19.5931	-88.0361	berry	Bromelioideae	21.4166666666667	1237	14	11	290.100552486188	13.9723756906077	20.4663904235727	1707.27624309392	843.833161184036	761.210867484871
1564	Aechmea_bracteata	17.2567	-91.3642	berry	Bromelioideae	21	1999	234	20	290.100552486188	13.9723756906077	20.4663904235727	1707.27624309392	843.833161184036	761.210867484871
1565	Aechmea_bracteata	18.425	-88.7917	berry	Bromelioideae	21.1666666666667	1398	107	17	290.100552486188	13.9723756906077	20.4663904235727	1707.27624309392	843.833161184036	761.210867484871
1566	Aechmea_bracteata	21.5338	-105.2409	berry	Bromelioideae	21.8333333333333	1291	5	14	290.100552486188	13.9723756906077	20.4663904235727	1707.27624309392	843.833161184036	761.210867484871
1567	Aechmea_bracteata	17.5356	-91.8069	berry	Bromelioideae	21.8333333333333	2436	53	10	290.100552486188	13.9723756906077	20.4663904235727	1707.27624309392	843.833161184036	761.210867484871
1568	Aechmea_bracteata	19.525	-104.2917	berry	Bromelioideae	18.25	972	830	13	290.100552486188	13.9723756906077	20.4663904235727	1707.27624309392	843.833161184036	761.210867484871
1569	Aechmea_bracteata	19.4083	-104.075	berry	Bromelioideae	18.25	988	891	0	290.100552486188	13.9723756906077	20.4663904235727	1707.27624309392	843.833161184036	761.210867484871
1570	Aechmea_bracteata	19.4333	-104.2211	berry	Bromelioideae	18.5833333333333	1014	771	0	290.100552486188	13.9723756906077	20.4663904235727	1707.27624309392	843.833161184036	761.210867484871
1571	Aechmea_bracteata	19.5083	-104.325	berry	Bromelioideae	18.9166666666667	974	698	15	290.100552486188	13.9723756906077	20.4663904235727	1707.27624309392	843.833161184036	761.210867484871
1572	Aechmea_bracteata	19.5878	-104.4133	berry	Bromelioideae	19.0833333333333	1087	726	28	290.100552486188	13.9723756906077	20.4663904235727	1707.27624309392	843.833161184036	761.210867484871
1573	Aechmea_bracteata	19.5906	-104.4211	berry	Bromelioideae	19.6666666666667	1069	583	15	290.100552486188	13.9723756906077	20.4663904235727	1707.27624309392	843.833161184036	761.210867484871
1574	Aechmea_bracteata	19.4597	-104.4822	berry	Bromelioideae	19	1441	667	0	290.100552486188	13.9723756906077	20.4663904235727	1707.27624309392	843.833161184036	761.210867484871
1575	Aechmea_bracteata	19.5083	-104.2933	berry	Bromelioideae	18.75	956	789	15	290.100552486188	13.9723756906077	20.4663904235727	1707.27624309392	843.833161184036	761.210867484871
1576	Aechmea_bracteata	18.5167	-96.6	berry	Bromelioideae	21.0833333333333	2644	220	32	290.100552486188	13.9723756906077	20.4663904235727	1707.27624309392	843.833161184036	761.210867484871
1577	Aechmea_bracteata	21.6194	-98.9028	berry	Bromelioideae	20.1666666666667	1802	292	14	290.100552486188	13.9723756906077	20.4663904235727	1707.27624309392	843.833161184036	761.210867484871
1578	Aechmea_bracteata	19.02	-103.87	berry	Bromelioideae	22	749	203	11	290.100552486188	13.9723756906077	20.4663904235727	1707.27624309392	843.833161184036	761.210867484871
1579	Aechmea_bracteata	16.693056	-91.101667	berry	Bromelioideae	20.25	2368	279	0	290.100552486188	13.9723756906077	20.4663904235727	1707.27624309392	843.833161184036	761.210867484871
1580	Aechmea_bracteata	17.9125	-89.315278	berry	Bromelioideae	20.75	1467	156	21	290.100552486188	13.9723756906077	20.4663904235727	1707.27624309392	843.833161184036	761.210867484871
1581	Aechmea_bracteata	17.008333	-91.306111	berry	Bromelioideae	20.9166666666667	1854	155	14	290.100552486188	13.9723756906077	20.4663904235727	1707.27624309392	843.833161184036	761.210867484871
1582	Aechmea_bracteata	16.764167	-91.114444	berry	Bromelioideae	20	2015	320	29	290.100552486188	13.9723756906077	20.4663904235727	1707.27624309392	843.833161184036	761.210867484871
1583	Aechmea_bracteata	18.529167	-89.575278	berry	Bromelioideae	20.5	940	249	18	290.100552486188	13.9723756906077	20.4663904235727	1707.27624309392	843.833161184036	761.210867484871
1584	Aechmea_bracteata	16.813333	-91.117778	berry	Bromelioideae	19.8333333333333	2147	376	22	290.100552486188	13.9723756906077	20.4663904235727	1707.27624309392	843.833161184036	761.210867484871
1585	Aechmea_bracteata	17.75	-89.15	berry	Bromelioideae	20.8333333333333	1245	154	23	290.100552486188	13.9723756906077	20.4663904235727	1707.27624309392	843.833161184036	761.210867484871
1586	Aechmea_bracteata	12.33333	-85.58333	berry	Bromelioideae	21.3333333333333	1033	220	13	290.100552486188	13.9723756906077	20.4663904235727	1707.27624309392	843.833161184036	761.210867484871
1587	Aechmea_bracteata	16.75083	-89.78722	berry	Bromelioideae	20.5833333333333	1489	183	21	290.100552486188	13.9723756906077	20.4663904235727	1707.27624309392	843.833161184036	761.210867484871
1588	Aechmea_bracteata	12.383333	-85.516667	berry	Bromelioideae	19.75	1589	533	16	290.100552486188	13.9723756906077	20.4663904235727	1707.27624309392	843.833161184036	761.210867484871
1589	Aechmea_bracteata	13	-85.866667	berry	Bromelioideae	18.9166666666667	1496	869	18	290.100552486188	13.9723756906077	20.4663904235727	1707.27624309392	843.833161184036	761.210867484871
1590	Aechmea_bracteata	16.8148	-98.69166	berry	Bromelioideae	20.0833333333333	1472	630	0	290.100552486188	13.9723756906077	20.4663904235727	1707.27624309392	843.833161184036	761.210867484871
1591	Aechmea_bracteata	11.00777	-85.46333	berry	Bromelioideae	19.5	2401	473	33	290.100552486188	13.9723756906077	20.4663904235727	1707.27624309392	843.833161184036	761.210867484871
1592	Aechmea_bracteata	18.52	-96.57	berry	Bromelioideae	21.5	2119	131	10	290.100552486188	13.9723756906077	20.4663904235727	1707.27624309392	843.833161184036	761.210867484871
1593	Aechmea_bracteata	14.883333	-88	berry	Bromelioideae	19.1666666666667	1836	656	0	290.100552486188	13.9723756906077	20.4663904235727	1707.27624309392	843.833161184036	761.210867484871
1594	Aechmea_bracteata	20.933333	-89.016667	berry	Bromelioideae	21.75	988	14	8	290.100552486188	13.9723756906077	20.4663904235727	1707.27624309392	843.833161184036	761.210867484871
1595	Aechmea_bracteata	19.9	-88.76	berry	Bromelioideae	21.4166666666667	1060	35	0	290.100552486188	13.9723756906077	20.4663904235727	1707.27624309392	843.833161184036	761.210867484871
1596	Aechmea_bracteata	20.6758	-88.5714	berry	Bromelioideae	21.5	1200	31	12	290.100552486188	13.9723756906077	20.4663904235727	1707.27624309392	843.833161184036	761.210867484871
1597	Aechmea_bracteata	16.78695	-90.12136	berry	Bromelioideae	20.5	1751	192	0	290.100552486188	13.9723756906077	20.4663904235727	1707.27624309392	843.833161184036	761.210867484871
1598	Aechmea_bracteata	19.23765	-96.61191	berry	Bromelioideae	20.0833333333333	1220	351	10	290.100552486188	13.9723756906077	20.4663904235727	1707.27624309392	843.833161184036	761.210867484871
1599	Aechmea_bracteata	17.9734	-93.9839	berry	Bromelioideae	21.75	2257	8	11	290.100552486188	13.9723756906077	20.4663904235727	1707.27624309392	843.833161184036	761.210867484871
1600	Aechmea_bracteata	21.2285	-104.977	berry	Bromelioideae	18	1554	873	25	290.100552486188	13.9723756906077	20.4663904235727	1707.27624309392	843.833161184036	761.210867484871
1601	Aechmea_bracteata	22.133333	-104.733333	berry	Bromelioideae	13.3333333333333	1633	1731	0	290.100552486188	13.9723756906077	20.4663904235727	1707.27624309392	843.833161184036	761.210867484871
1602	Aechmea_bracteata	21.1225	-105.187	berry	Bromelioideae	21.5	1232	97	16	290.100552486188	13.9723756906077	20.4663904235727	1707.27624309392	843.833161184036	761.210867484871
1603	Aechmea_bracteata	19.3093	-96.4908	berry	Bromelioideae	21	1223	141	12	290.100552486188	13.9723756906077	20.4663904235727	1707.27624309392	843.833161184036	761.210867484871
1604	Aechmea_bracteata	19.2952	-103.375	berry	Bromelioideae	19.0833333333333	877	803	14	290.100552486188	13.9723756906077	20.4663904235727	1707.27624309392	843.833161184036	761.210867484871
1605	Aechmea_bracteata	16.7874	-90.12136	berry	Bromelioideae	20.5	1751	192	0	290.100552486188	13.9723756906077	20.4663904235727	1707.27624309392	843.833161184036	761.210867484871
1606	Aechmea_bracteata	22.686	-105.1112	berry	Bromelioideae	12.6666666666667	1777	1847	24	290.100552486188	13.9723756906077	20.4663904235727	1707.27624309392	843.833161184036	761.210867484871
1607	Aechmea_bracteata	16.3238	-95.2388	berry	Bromelioideae	22.25	854	49	0	290.100552486188	13.9723756906077	20.4663904235727	1707.27624309392	843.833161184036	761.210867484871
1608	Aechmea_bracteata	16.78728	-90.1217	berry	Bromelioideae	20.5	1751	192	0	290.100552486188	13.9723756906077	20.4663904235727	1707.27624309392	843.833161184036	761.210867484871
1609	Aechmea_bracteata	21.26666	-98.76666	berry	Bromelioideae	20.5833333333333	1651	176	15	290.100552486188	13.9723756906077	20.4663904235727	1707.27624309392	843.833161184036	761.210867484871
1610	Aechmea_bracteata	13.674533	-86.187433	berry	Bromelioideae	19.8333333333333	1198	604	11	290.100552486188	13.9723756906077	20.4663904235727	1707.27624309392	843.833161184036	761.210867484871
1611	Aechmea_bracteata	20.85	-86.92	berry	Bromelioideae	21.5833333333333	1246	8	12	290.100552486188	13.9723756906077	20.4663904235727	1707.27624309392	843.833161184036	761.210867484871
1612	Aechmea_bracteata	9.7	-84.39	berry	Bromelioideae	20.3333333333333	2724	455	34	290.100552486188	13.9723756906077	20.4663904235727	1707.27624309392	843.833161184036	761.210867484871
1613	Aechmea_bracteata	21.619957713438	-98.9028869234353	berry	Bromelioideae	20.1666666666667	1802	292	14	290.100552486188	13.9723756906077	20.4663904235727	1707.27624309392	843.833161184036	761.210867484871
1614	Aechmea_bracteata	18.1069	-95.8806	berry	Bromelioideae	21.5833333333333	2006	36	9	290.100552486188	13.9723756906077	20.4663904235727	1707.27624309392	843.833161184036	761.210867484871
1615	Aechmea_bracteata	18.516667	-96.6	berry	Bromelioideae	21.0833333333333	2644	220	32	290.100552486188	13.9723756906077	20.4663904235727	1707.27624309392	843.833161184036	761.210867484871
1616	Aechmea_bracteata	21.6352370614283	-98.8945447803335	berry	Bromelioideae	20	1760	267	17	290.100552486188	13.9723756906077	20.4663904235727	1707.27624309392	843.833161184036	761.210867484871
1617	Aechmea_bracteata	21.2616460588808	-98.7917709696901	berry	Bromelioideae	20.6666666666667	1723	202	14	290.100552486188	13.9723756906077	20.4663904235727	1707.27624309392	843.833161184036	761.210867484871
1618	Aechmea_bracteata	18.5992539454052	-103.504371889949	berry	Bromelioideae	21.5	753	272	10	290.100552486188	13.9723756906077	20.4663904235727	1707.27624309392	843.833161184036	761.210867484871
1619	Aechmea_bracteata	19.02	-103.87	berry	Bromelioideae	22	749	203	11	290.100552486188	13.9723756906077	20.4663904235727	1707.27624309392	843.833161184036	761.210867484871
1620	Aechmea_bracteata	20.9480714186013	-105.092921052144	berry	Bromelioideae	21.6666666666667	1060	99	11	290.100552486188	13.9723756906077	20.4663904235727	1707.27624309392	843.833161184036	761.210867484871
1621	Aechmea_bracteata	14.88333	-88.00833	berry	Bromelioideae	19.1666666666667	1945	667	0	290.100552486188	13.9723756906077	20.4663904235727	1707.27624309392	843.833161184036	761.210867484871
1622	Aechmea_bracteata	21	-97.33333	berry	Bromelioideae	20.9166666666667	1248	5	8	290.100552486188	13.9723756906077	20.4663904235727	1707.27624309392	843.833161184036	761.210867484871
1623	Aechmea_bracteata	19.15	-96.95	berry	Bromelioideae	16.3333333333333	1562	1261	30	290.100552486188	13.9723756906077	20.4663904235727	1707.27624309392	843.833161184036	761.210867484871
1624	Aechmea_bracteata	21.339	-98.242	berry	Bromelioideae	19.8333333333333	1591	200	14	290.100552486188	13.9723756906077	20.4663904235727	1707.27624309392	843.833161184036	761.210867484871
1625	Aechmea_bracteata	18.533	-95.033	berry	Bromelioideae	21.4166666666667	2397	10	0	290.100552486188	13.9723756906077	20.4663904235727	1707.27624309392	843.833161184036	761.210867484871
1626	Aechmea_bracteata	18.428	-95.09	berry	Bromelioideae	19.75	2315	357	17	290.100552486188	13.9723756906077	20.4663904235727	1707.27624309392	843.833161184036	761.210867484871
1627	Aechmea_bracteata	19.207	-96.751	berry	Bromelioideae	18.8333333333333	1445	641	16	290.100552486188	13.9723756906077	20.4663904235727	1707.27624309392	843.833161184036	761.210867484871
1628	Aechmea_bracteata	19.238	-96.613	berry	Bromelioideae	20.0833333333333	1220	351	10	290.100552486188	13.9723756906077	20.4663904235727	1707.27624309392	843.833161184036	761.210867484871
1629	Aechmea_bracteata	21.2	-97.867	berry	Bromelioideae	19.1666666666667	1559	326	12	290.100552486188	13.9723756906077	20.4663904235727	1707.27624309392	843.833161184036	761.210867484871
1630	Aechmea_bracteata	19.383	-96.8	berry	Bromelioideae	18.5833333333333	1106	690	18	290.100552486188	13.9723756906077	20.4663904235727	1707.27624309392	843.833161184036	761.210867484871
1631	Aechmea_bracteata	19.233	-96.583	berry	Bromelioideae	20.75	1132	252	12	290.100552486188	13.9723756906077	20.4663904235727	1707.27624309392	843.833161184036	761.210867484871
1632	Aechmea_bracteata	21	-97.333	berry	Bromelioideae	20.9166666666667	1248	5	8	290.100552486188	13.9723756906077	20.4663904235727	1707.27624309392	843.833161184036	761.210867484871
1633	Aechmea_bracteata	18.45	-95.083	berry	Bromelioideae	19.5833333333333	2352	359	17	290.100552486188	13.9723756906077	20.4663904235727	1707.27624309392	843.833161184036	761.210867484871
1634	Aechmea_bracteata	18.833	-96.383	berry	Bromelioideae	21.5	1391	62	0	290.100552486188	13.9723756906077	20.4663904235727	1707.27624309392	843.833161184036	761.210867484871
1635	Aechmea_bracteata	17.9	-94.1	berry	Bromelioideae	21.6666666666667	2434	20	0	290.100552486188	13.9723756906077	20.4663904235727	1707.27624309392	843.833161184036	761.210867484871
1636	Aechmea_bracteata	19.309	-96.91	berry	Bromelioideae	17.3333333333333	1398	948	26	290.100552486188	13.9723756906077	20.4663904235727	1707.27624309392	843.833161184036	761.210867484871
1637	Aechmea_bracteata	19.433	-96.65	berry	Bromelioideae	19.75	1215	385	20	290.100552486188	13.9723756906077	20.4663904235727	1707.27624309392	843.833161184036	761.210867484871
1638	Aechmea_bracteata	20.45	-97.083	berry	Bromelioideae	21.0833333333333	1419	18	0	290.100552486188	13.9723756906077	20.4663904235727	1707.27624309392	843.833161184036	761.210867484871
1639	Aechmea_bracteata	19.75	-96.667	berry	Bromelioideae	16.1666666666667	1753	1030	30	290.100552486188	13.9723756906077	20.4663904235727	1707.27624309392	843.833161184036	761.210867484871
1640	Aechmea_bracteata	19.448	-96.896	berry	Bromelioideae	16.5	1277	1140	31	290.100552486188	13.9723756906077	20.4663904235727	1707.27624309392	843.833161184036	761.210867484871
1641	Aechmea_bracteata	18.45	-95.217	berry	Bromelioideae	19.8333333333333	1812	307	13	290.100552486188	13.9723756906077	20.4663904235727	1707.27624309392	843.833161184036	761.210867484871
1642	Aechmea_bracteata	18.272	-94.885	berry	Bromelioideae	18.25	1861	637	22	290.100552486188	13.9723756906077	20.4663904235727	1707.27624309392	843.833161184036	761.210867484871
1643	Aechmea_bracteata	20.649	-97.252	berry	Bromelioideae	20.75	1454	73	11	290.100552486188	13.9723756906077	20.4663904235727	1707.27624309392	843.833161184036	761.210867484871
1644	Aechmea_bracteata	17.3	-94.65	berry	Bromelioideae	21.1666666666667	3039	111	20	290.100552486188	13.9723756906077	20.4663904235727	1707.27624309392	843.833161184036	761.210867484871
1645	Aechmea_bracteata	17.267	-94.617	berry	Bromelioideae	21.25	2620	81	20	290.100552486188	13.9723756906077	20.4663904235727	1707.27624309392	843.833161184036	761.210867484871
1646	Aechmea_bracteata	17.45	-94.55	berry	Bromelioideae	21.4166666666667	3139	64	18	290.100552486188	13.9723756906077	20.4663904235727	1707.27624309392	843.833161184036	761.210867484871
1647	Aechmea_bracteata	17.317	-94.633	berry	Bromelioideae	21.3333333333333	2500	81	17	290.100552486188	13.9723756906077	20.4663904235727	1707.27624309392	843.833161184036	761.210867484871
1648	Aechmea_bracteata	18.95	-96.767	berry	Bromelioideae	19.75	1528	488	0	290.100552486188	13.9723756906077	20.4663904235727	1707.27624309392	843.833161184036	761.210867484871
1649	Aechmea_bracteata	19.55	-96.483	berry	Bromelioideae	19.1666666666667	1348	359	20	290.100552486188	13.9723756906077	20.4663904235727	1707.27624309392	843.833161184036	761.210867484871
1650	Aechmea_bracteata	18.584	-95.066	berry	Bromelioideae	20.8333333333333	2938	90	14	290.100552486188	13.9723756906077	20.4663904235727	1707.27624309392	843.833161184036	761.210867484871
1651	Aechmea_bracteata	19.437	-96.747	berry	Bromelioideae	18.1666666666667	1357	741	0	290.100552486188	13.9723756906077	20.4663904235727	1707.27624309392	843.833161184036	761.210867484871
1652	Aechmea_bracteata	18.667	-96.667	berry	Bromelioideae	20.9166666666667	1975	237	0	290.100552486188	13.9723756906077	20.4663904235727	1707.27624309392	843.833161184036	761.210867484871
1653	Aechmea_bracteata	18.583	-95.283	berry	Bromelioideae	18.9166666666667	2729	500	11	290.100552486188	13.9723756906077	20.4663904235727	1707.27624309392	843.833161184036	761.210867484871
1654	Aechmea_bracteata	16.467	-90.717	berry	Bromelioideae	20.8333333333333	2401	129	11	290.100552486188	13.9723756906077	20.4663904235727	1707.27624309392	843.833161184036	761.210867484871
1655	Aechmea_bracteata	17.433	-91.133	berry	Bromelioideae	21.5833333333333	2009	47	0	290.100552486188	13.9723756906077	20.4663904235727	1707.27624309392	843.833161184036	761.210867484871
1656	Aechmea_bracteata	16.95	-93.664	berry	Bromelioideae	18.3333333333333	1626	755	30	290.100552486188	13.9723756906077	20.4663904235727	1707.27624309392	843.833161184036	761.210867484871
1657	Aechmea_bracteata	19.633	-104.933	berry	Bromelioideae	19.5833333333333	1282	547	0	290.100552486188	13.9723756906077	20.4663904235727	1707.27624309392	843.833161184036	761.210867484871
1658	Aechmea_bracteata	18.5	-95.033	berry	Bromelioideae	21.4166666666667	2612	62	13	290.100552486188	13.9723756906077	20.4663904235727	1707.27624309392	843.833161184036	761.210867484871
1659	Aechmea_bracteata	18.585	-95.085	berry	Bromelioideae	20.4166666666667	3192	246	29	290.100552486188	13.9723756906077	20.4663904235727	1707.27624309392	843.833161184036	761.210867484871
1660	Aechmea_bracteata	17.618	-91.048	berry	Bromelioideae	21.5	1765	50	0	290.100552486188	13.9723756906077	20.4663904235727	1707.27624309392	843.833161184036	761.210867484871
1661	Aechmea_bracteata	20.825	-105.114	berry	Bromelioideae	21.5	1211	126	12	290.100552486188	13.9723756906077	20.4663904235727	1707.27624309392	843.833161184036	761.210867484871
1662	Aechmea_bracteata	20.436	-105.302	berry	Bromelioideae	19.1666666666667	1543	542	0	290.100552486188	13.9723756906077	20.4663904235727	1707.27624309392	843.833161184036	761.210867484871
1663	Aechmea_bracteata	20.347	-105.3	berry	Bromelioideae	17.3333333333333	1671	894	29	290.100552486188	13.9723756906077	20.4663904235727	1707.27624309392	843.833161184036	761.210867484871
1664	Aechmea_bracteata	16.649	-90.83	berry	Bromelioideae	20.6666666666667	2431	180	20	290.100552486188	13.9723756906077	20.4663904235727	1707.27624309392	843.833161184036	761.210867484871
1665	Aechmea_bracteata	16.12	-90.927	berry	Bromelioideae	20.8333333333333	2767	167	20	290.100552486188	13.9723756906077	20.4663904235727	1707.27624309392	843.833161184036	761.210867484871
1666	Aechmea_bracteata	20.417	-97.067	berry	Bromelioideae	20.9166666666667	1583	45	12	290.100552486188	13.9723756906077	20.4663904235727	1707.27624309392	843.833161184036	761.210867484871
1667	Aechmea_bracteata	19.258	-96.562	berry	Bromelioideae	20.5	1250	260	0	290.100552486188	13.9723756906077	20.4663904235727	1707.27624309392	843.833161184036	761.210867484871
1668	Aechmea_bracteata	21.533	-98.367	berry	Bromelioideae	20.75	1120	72	12	290.100552486188	13.9723756906077	20.4663904235727	1707.27624309392	843.833161184036	761.210867484871
1669	Aechmea_bracteata	20.433	-97.35	berry	Bromelioideae	20.25	1472	147	18	290.100552486188	13.9723756906077	20.4663904235727	1707.27624309392	843.833161184036	761.210867484871
1670	Aechmea_bracteata	20.75	-97.585	berry	Bromelioideae	20.75	1312	110	15	290.100552486188	13.9723756906077	20.4663904235727	1707.27624309392	843.833161184036	761.210867484871
1671	Aechmea_bracteata	20.8	-105.417	berry	Bromelioideae	19.4166666666667	1552	423	28	290.100552486188	13.9723756906077	20.4663904235727	1707.27624309392	843.833161184036	761.210867484871
1672	Aechmea_bracteata	21.517	-97.817	berry	Bromelioideae	20.75	1293	15	13	290.100552486188	13.9723756906077	20.4663904235727	1707.27624309392	843.833161184036	761.210867484871
1673	Aechmea_bracteata	20.733	-97.517	berry	Bromelioideae	20.25	1498	165	12	290.100552486188	13.9723756906077	20.4663904235727	1707.27624309392	843.833161184036	761.210867484871
1674	Aechmea_bracteata	18.239	-94.868	berry	Bromelioideae	19.25	1783	468	0	290.100552486188	13.9723756906077	20.4663904235727	1707.27624309392	843.833161184036	761.210867484871
1675	Aechmea_bracteata	21.059	-89.607	berry	Bromelioideae	22	829	8	6	290.100552486188	13.9723756906077	20.4663904235727	1707.27624309392	843.833161184036	761.210867484871
1676	Aechmea_bracteata	17.532	-92.968	berry	Bromelioideae	21.8333333333333	3181	139	14	290.100552486188	13.9723756906077	20.4663904235727	1707.27624309392	843.833161184036	761.210867484871
1677	Aechmea_bracteata	17.533	-93.15	berry	Bromelioideae	21.8333333333333	3379	131	21	290.100552486188	13.9723756906077	20.4663904235727	1707.27624309392	843.833161184036	761.210867484871
1678	Aechmea_bracteata	20.433	-97.317	berry	Bromelioideae	20.25	1735	205	17	290.100552486188	13.9723756906077	20.4663904235727	1707.27624309392	843.833161184036	761.210867484871
1679	Aechmea_bracteata	16.472	-90.725	berry	Bromelioideae	20.8333333333333	2401	134	13	290.100552486188	13.9723756906077	20.4663904235727	1707.27624309392	843.833161184036	761.210867484871
1680	Aechmea_bracteata	21.634	-99.217	berry	Bromelioideae	20.4166666666667	946	369	26	290.100552486188	13.9723756906077	20.4663904235727	1707.27624309392	843.833161184036	761.210867484871
1681	Aechmea_bracteata	19.23	-96.755	berry	Bromelioideae	18.8333333333333	1451	626	13	290.100552486188	13.9723756906077	20.4663904235727	1707.27624309392	843.833161184036	761.210867484871
1682	Aechmea_bracteata	19.483	-96.483	berry	Bromelioideae	21.0833333333333	1110	96	0	290.100552486188	13.9723756906077	20.4663904235727	1707.27624309392	843.833161184036	761.210867484871
1683	Aechmea_bracteata	20.02	-97.148	berry	Bromelioideae	20.8333333333333	1679	139	11	290.100552486188	13.9723756906077	20.4663904235727	1707.27624309392	843.833161184036	761.210867484871
1684	Aechmea_bracteata	20.613	-105.231	berry	Bromelioideae	21.6666666666667	1294	46	0	290.100552486188	13.9723756906077	20.4663904235727	1707.27624309392	843.833161184036	761.210867484871
1685	Aechmea_bracteata	19.567	-96.633	berry	Bromelioideae	19.5833333333333	1050	445	0	290.100552486188	13.9723756906077	20.4663904235727	1707.27624309392	843.833161184036	761.210867484871
1686	Aechmea_bracteata	21.159	-99.108	berry	Bromelioideae	19.5	1014	525	0	290.100552486188	13.9723756906077	20.4663904235727	1707.27624309392	843.833161184036	761.210867484871
1687	Aechmea_bracteata	21.151	-99.191	berry	Bromelioideae	15.9166666666667	1211	1278	21	290.100552486188	13.9723756906077	20.4663904235727	1707.27624309392	843.833161184036	761.210867484871
1688	Aechmea_bracteata	21.333	-99.383	berry	Bromelioideae	18	916	899	31	290.100552486188	13.9723756906077	20.4663904235727	1707.27624309392	843.833161184036	761.210867484871
1689	Aechmea_bracteata	21.218	-99.095	berry	Bromelioideae	15.4166666666667	1540	1331	11	290.100552486188	13.9723756906077	20.4663904235727	1707.27624309392	843.833161184036	761.210867484871
1690	Aechmea_bracteata	8.6833	-83.2167	berry	Bromelioideae	20.8333333333333	4566	198	29	290.100552486188	13.9723756906077	20.4663904235727	1707.27624309392	843.833161184036	761.210867484871
1691	Aechmea_bracteata	13.7471	-86.1365	berry	Bromelioideae	19.75	1103	652	13	290.100552486188	13.9723756906077	20.4663904235727	1707.27624309392	843.833161184036	761.210867484871
1692	Aechmea_bracteata	20.56	-88.56	berry	Bromelioideae	21.5	1183	30	11	290.100552486188	13.9723756906077	20.4663904235727	1707.27624309392	843.833161184036	761.210867484871
1693	Aechmea_bracteata	20.4567	-90.0333	berry	Bromelioideae	22.1666666666667	1010	16	9	290.100552486188	13.9723756906077	20.4663904235727	1707.27624309392	843.833161184036	761.210867484871
1694	Aechmea_bracteata	18.9224	-96.7661	berry	Bromelioideae	19.8333333333333	1739	494	15	290.100552486188	13.9723756906077	20.4663904235727	1707.27624309392	843.833161184036	761.210867484871
1695	Aechmea_bracteata	20.6761	-88.5672	berry	Bromelioideae	21.5	1200	31	13	290.100552486188	13.9723756906077	20.4663904235727	1707.27624309392	843.833161184036	761.210867484871
1696	Aechmea_bracteata	20.8907	-105.4064	berry	Bromelioideae	21.1666666666667	1351	83	0	290.100552486188	13.9723756906077	20.4663904235727	1707.27624309392	843.833161184036	761.210867484871
1697	Aechmea_bracteata	20.8892	-105.3954	berry	Bromelioideae	21.4166666666667	1352	104	0	290.100552486188	13.9723756906077	20.4663904235727	1707.27624309392	843.833161184036	761.210867484871
1698	Aechmea_bracteata	17.1019	-96.6563	berry	Bromelioideae	15	552	1676	0	290.100552486188	13.9723756906077	20.4663904235727	1707.27624309392	843.833161184036	761.210867484871
1699	Aechmea_bracteata	20.1663	-87.5524	berry	Bromelioideae	21.5	1169	8	8	290.100552486188	13.9723756906077	20.4663904235727	1707.27624309392	843.833161184036	761.210867484871
1700	Aechmea_bracteata	20.3617	-89.7725	berry	Bromelioideae	21.9166666666667	1083	55	15	290.100552486188	13.9723756906077	20.4663904235727	1707.27624309392	843.833161184036	761.210867484871
1701	Aechmea_bracteata	20.8894	-105.3954	berry	Bromelioideae	21.4166666666667	1352	104	0	290.100552486188	13.9723756906077	20.4663904235727	1707.27624309392	843.833161184036	761.210867484871
1702	Aechmea_bracteata	17.7018	-95.9014	berry	Bromelioideae	21.3333333333333	2557	106	16	290.100552486188	13.9723756906077	20.4663904235727	1707.27624309392	843.833161184036	761.210867484871
1703	Aechmea_bracteata	17.1164	-99.7061	berry	Bromelioideae	20.5833333333333	1157	550	0	290.100552486188	13.9723756906077	20.4663904235727	1707.27624309392	843.833161184036	761.210867484871
1704	Aechmea_bracteata	18.1053	-89.8107	berry	Bromelioideae	20.5	1158	252	21	290.100552486188	13.9723756906077	20.4663904235727	1707.27624309392	843.833161184036	761.210867484871
1705	Aechmea_bracteata	18.2009	-94.8687	berry	Bromelioideae	20	1741	296	14	290.100552486188	13.9723756906077	20.4663904235727	1707.27624309392	843.833161184036	761.210867484871
1706	Aechmea_bracteata	12.6898	-85.749	berry	Bromelioideae	19.25	1263	617	20	290.100552486188	13.9723756906077	20.4663904235727	1707.27624309392	843.833161184036	761.210867484871
1707	Aechmea_bracteata	18.1851	-89.7471	berry	Bromelioideae	20.0833333333333	1282	321	22	290.100552486188	13.9723756906077	20.4663904235727	1707.27624309392	843.833161184036	761.210867484871
1708	Aechmea_bracteata	9.77	-84.53	berry	Bromelioideae	21.5	2245	261	34	290.100552486188	13.9723756906077	20.4663904235727	1707.27624309392	843.833161184036	761.210867484871
1709	Aechmea_bracteata	9.73	-84.38	berry	Bromelioideae	18.3333333333333	3568	902	29	290.100552486188	13.9723756906077	20.4663904235727	1707.27624309392	843.833161184036	761.210867484871
1710	Aechmea_bracteata	8.68	-83.21	berry	Bromelioideae	21	4546	201	29	290.100552486188	13.9723756906077	20.4663904235727	1707.27624309392	843.833161184036	761.210867484871
1711	Aechmea_bracteata	13.91	-83.48	berry	Bromelioideae	22.1666666666667	2682	3	12	290.100552486188	13.9723756906077	20.4663904235727	1707.27624309392	843.833161184036	761.210867484871
1712	Aechmea_bracteata	9.45	-83.83	berry	Bromelioideae	18.5833333333333	3079	799	25	290.100552486188	13.9723756906077	20.4663904235727	1707.27624309392	843.833161184036	761.210867484871
1713	Aechmea_bracteata	11	-85.46	berry	Bromelioideae	19.5	2401	587	34	290.100552486188	13.9723756906077	20.4663904235727	1707.27624309392	843.833161184036	761.210867484871
1714	Aechmea_bracteata	21	-97.3333	berry	Bromelioideae	20.9166666666667	1248	5	8	290.100552486188	13.9723756906077	20.4663904235727	1707.27624309392	843.833161184036	761.210867484871
1715	Aechmea_bracteata	8.9639	-83.1464	berry	Bromelioideae	20.5	3266	311	22	290.100552486188	13.9723756906077	20.4663904235727	1707.27624309392	843.833161184036	761.210867484871
1716	Aechmea_bracteata	15.75	-87.5167	berry	Bromelioideae	22	2295	10	16	290.100552486188	13.9723756906077	20.4663904235727	1707.27624309392	843.833161184036	761.210867484871
1717	Aechmea_bracteata	19.2012	-96.6645	berry	Bromelioideae	20.0833333333333	1281	438	13	290.100552486188	13.9723756906077	20.4663904235727	1707.27624309392	843.833161184036	761.210867484871
1718	Aechmea_bracteata	19.1759	-96.5386	berry	Bromelioideae	20.5833333333333	1256	249	10	290.100552486188	13.9723756906077	20.4663904235727	1707.27624309392	843.833161184036	761.210867484871
1719	Aechmea_bracteata	8.647	-82.8317	berry	Bromelioideae	18.5833333333333	4258	727	27	290.100552486188	13.9723756906077	20.4663904235727	1707.27624309392	843.833161184036	761.210867484871
1720	Aechmea_bracteata	21.931	-99.393	berry	Bromelioideae	20	994	364	0	290.100552486188	13.9723756906077	20.4663904235727	1707.27624309392	843.833161184036	761.210867484871
1721	Aechmea_bracteata	20.9078	-105.399	berry	Bromelioideae	21.5833333333333	1316	49	0	290.100552486188	13.9723756906077	20.4663904235727	1707.27624309392	843.833161184036	761.210867484871
1722	Aechmea_bracteata	20.4651	-105.2919	berry	Bromelioideae	19.8333333333333	1443	393	0	290.100552486188	13.9723756906077	20.4663904235727	1707.27624309392	843.833161184036	761.210867484871
1723	Aechmea_bracteata	20.9066	-105.3976	berry	Bromelioideae	21.5833333333333	1316	49	0	290.100552486188	13.9723756906077	20.4663904235727	1707.27624309392	843.833161184036	761.210867484871
1724	Aechmea_bracteata	20.9018	-105.4151	berry	Bromelioideae	21.75	1217	3	0	290.100552486188	13.9723756906077	20.4663904235727	1707.27624309392	843.833161184036	761.210867484871
1725	Aechmea_bracteata	19.1853	-96.5334	berry	Bromelioideae	20.5833333333333	1276	255	12	290.100552486188	13.9723756906077	20.4663904235727	1707.27624309392	843.833161184036	761.210867484871
1726	Aechmea_bracteata	19.1761	-96.5393	berry	Bromelioideae	20.5833333333333	1256	249	10	290.100552486188	13.9723756906077	20.4663904235727	1707.27624309392	843.833161184036	761.210867484871
1727	Aechmea_bracteata	18.2667	-92.2703	berry	Bromelioideae	22.0833333333333	1883	3	11	290.100552486188	13.9723756906077	20.4663904235727	1707.27624309392	843.833161184036	761.210867484871
1728	Aechmea_bracteata	21.1539	-99.1039	berry	Bromelioideae	19.9166666666667	980	525	0	290.100552486188	13.9723756906077	20.4663904235727	1707.27624309392	843.833161184036	761.210867484871
1729	Aechmea_bracteata	9.72	-84.37	berry	Bromelioideae	17.25	3735	980	31	290.100552486188	13.9723756906077	20.4663904235727	1707.27624309392	843.833161184036	761.210867484871
1730	Aechmea_bracteata	19.9	-90.38	berry	Bromelioideae	22.1666666666667	1204	13	0	290.100552486188	13.9723756906077	20.4663904235727	1707.27624309392	843.833161184036	761.210867484871
1731	Aechmea_bracteata	20.43	-97.34	berry	Bromelioideae	20.3333333333333	1613	216	12	290.100552486188	13.9723756906077	20.4663904235727	1707.27624309392	843.833161184036	761.210867484871
1732	Aechmea_bracteata	21.2732	-87.347	berry	Bromelioideae	21.4166666666667	1141	10	9	290.100552486188	13.9723756906077	20.4663904235727	1707.27624309392	843.833161184036	761.210867484871
1733	Aechmea_bracteata	21.2713	-87.35	berry	Bromelioideae	21.4166666666667	1141	11	9	290.100552486188	13.9723756906077	20.4663904235727	1707.27624309392	843.833161184036	761.210867484871
1734	Aechmea_bracteata	18.7846	-95.8681	berry	Bromelioideae	21.5	1708	19	11	290.100552486188	13.9723756906077	20.4663904235727	1707.27624309392	843.833161184036	761.210867484871
1735	Aechmea_bracteata	19.2052	-96.6636	berry	Bromelioideae	20.0833333333333	1281	415	0	290.100552486188	13.9723756906077	20.4663904235727	1707.27624309392	843.833161184036	761.210867484871
1736	Aechmea_bracteata	20.6802	-88.5678	berry	Bromelioideae	21.5	1200	31	11	290.100552486188	13.9723756906077	20.4663904235727	1707.27624309392	843.833161184036	761.210867484871
1737	Aechmea_bracteata	21.3369	-97.4183	berry	Bromelioideae	20.8333333333333	1309	5	9	290.100552486188	13.9723756906077	20.4663904235727	1707.27624309392	843.833161184036	761.210867484871
1738	Aechmea_bracteata	16.7367	-92.6383	berry	Bromelioideae	12.5833333333333	1082	2116	11	290.100552486188	13.9723756906077	20.4663904235727	1707.27624309392	843.833161184036	761.210867484871
1739	Aechmea_bracteata	18.6451	-92.4443	berry	Bromelioideae	22	1604	7	11	290.100552486188	13.9723756906077	20.4663904235727	1707.27624309392	843.833161184036	761.210867484871
1740	Aechmea_bracteata	18.645	-92.444	berry	Bromelioideae	22	1604	7	11	290.100552486188	13.9723756906077	20.4663904235727	1707.27624309392	843.833161184036	761.210867484871
1741	Aechmea_bracteata	18.325	-92.101	berry	Bromelioideae	22.0833333333333	1744	3	13	290.100552486188	13.9723756906077	20.4663904235727	1707.27624309392	843.833161184036	761.210867484871
1742	Aechmea_bracteata	18.3804	-92.0579	berry	Bromelioideae	22.0833333333333	1661	2	10	290.100552486188	13.9723756906077	20.4663904235727	1707.27624309392	843.833161184036	761.210867484871
1743	Aechmea_bracteata	18.2555	-92.0673	berry	Bromelioideae	22.0833333333333	1796	4	9	290.100552486188	13.9723756906077	20.4663904235727	1707.27624309392	843.833161184036	761.210867484871
1744	Aechmea_bracteata	18.6079	-92.2186	berry	Bromelioideae	22	1551	5	0	290.100552486188	13.9723756906077	20.4663904235727	1707.27624309392	843.833161184036	761.210867484871
1745	Aechmea_bracteata	18.5068	-92.0677	berry	Bromelioideae	22	1570	9	12	290.100552486188	13.9723756906077	20.4663904235727	1707.27624309392	843.833161184036	761.210867484871
1746	Aechmea_bracteata	18.3253	-92.1013	berry	Bromelioideae	22.0833333333333	1744	3	13	290.100552486188	13.9723756906077	20.4663904235727	1707.27624309392	843.833161184036	761.210867484871
1747	Aechmea_bracteata	18.608	-92.219	berry	Bromelioideae	22	1551	5	0	290.100552486188	13.9723756906077	20.4663904235727	1707.27624309392	843.833161184036	761.210867484871
1748	Aechmea_bracteata	18.507	-92.068	berry	Bromelioideae	22	1570	9	12	290.100552486188	13.9723756906077	20.4663904235727	1707.27624309392	843.833161184036	761.210867484871
1749	Aechmea_bracteata	18.38	-92.058	berry	Bromelioideae	22.0833333333333	1661	2	10	290.100552486188	13.9723756906077	20.4663904235727	1707.27624309392	843.833161184036	761.210867484871
1750	Aechmea_bracteata	18.256	-92.067	berry	Bromelioideae	22.0833333333333	1796	4	9	290.100552486188	13.9723756906077	20.4663904235727	1707.27624309392	843.833161184036	761.210867484871
1751	Aechmea_bracteata	19.0628	-89.3144	berry	Bromelioideae	21.0833333333333	1066	130	16	290.100552486188	13.9723756906077	20.4663904235727	1707.27624309392	843.833161184036	761.210867484871
1752	Aechmea_bracteata	20.5917	-105.075	berry	Bromelioideae	19.0833333333333	1137	681	28	290.100552486188	13.9723756906077	20.4663904235727	1707.27624309392	843.833161184036	761.210867484871
1753	Aechmea_bracteata	19.9167	-90.4167	berry	Bromelioideae	22.1666666666667	1146	11	12	290.100552486188	13.9723756906077	20.4663904235727	1707.27624309392	843.833161184036	761.210867484871
1754	Aechmea_bracteata	19.2389	-89.1842	berry	Bromelioideae	21.25	985	98	15	290.100552486188	13.9723756906077	20.4663904235727	1707.27624309392	843.833161184036	761.210867484871
1755	Aechmea_bracteata	19.239	-89.184	berry	Bromelioideae	21.25	985	98	15	290.100552486188	13.9723756906077	20.4663904235727	1707.27624309392	843.833161184036	761.210867484871
1756	Aechmea_bracteata	19.5081	-88.8689	berry	Bromelioideae	21.1666666666667	1007	95	16	290.100552486188	13.9723756906077	20.4663904235727	1707.27624309392	843.833161184036	761.210867484871
1757	Aechmea_bracteata	19.6531	-88.9567	berry	Bromelioideae	21.3333333333333	1061	60	15	290.100552486188	13.9723756906077	20.4663904235727	1707.27624309392	843.833161184036	761.210867484871
1758	Aechmea_bracteata	19.8883	-96.7681	berry	Bromelioideae	19.5	1615	378	0	290.100552486188	13.9723756906077	20.4663904235727	1707.27624309392	843.833161184036	761.210867484871
1759	Aechmea_bracteata	18.989	-91.151	berry	Bromelioideae	22.1666666666667	1358	2	0	290.100552486188	13.9723756906077	20.4663904235727	1707.27624309392	843.833161184036	761.210867484871
1760	Aechmea_bracteata	18.9891	-91.1507	berry	Bromelioideae	22.1666666666667	1358	2	0	290.100552486188	13.9723756906077	20.4663904235727	1707.27624309392	843.833161184036	761.210867484871
1761	Aechmea_bracteata	19.0216	-91.0948	berry	Bromelioideae	22.1666666666667	1357	3	9	290.100552486188	13.9723756906077	20.4663904235727	1707.27624309392	843.833161184036	761.210867484871
1762	Aechmea_bracteata	19.025	-91.091	berry	Bromelioideae	22.1666666666667	1366	3	8	290.100552486188	13.9723756906077	20.4663904235727	1707.27624309392	843.833161184036	761.210867484871
1763	Aechmea_bracteata	19.0251	-91.0893	berry	Bromelioideae	22.1666666666667	1366	3	8	290.100552486188	13.9723756906077	20.4663904235727	1707.27624309392	843.833161184036	761.210867484871
1764	Aechmea_bracteata	19.0253	-91.0908	berry	Bromelioideae	22.1666666666667	1366	3	8	290.100552486188	13.9723756906077	20.4663904235727	1707.27624309392	843.833161184036	761.210867484871
1765	Aechmea_bracteata	19.025	-91.089	berry	Bromelioideae	22.1666666666667	1366	3	8	290.100552486188	13.9723756906077	20.4663904235727	1707.27624309392	843.833161184036	761.210867484871
1766	Aechmea_bracteata	19.022	-91.095	berry	Bromelioideae	22.1666666666667	1357	3	9	290.100552486188	13.9723756906077	20.4663904235727	1707.27624309392	843.833161184036	761.210867484871
1767	Aechmea_bracteata	18.6196	-92.1153	berry	Bromelioideae	22	1481	6	10	290.100552486188	13.9723756906077	20.4663904235727	1707.27624309392	843.833161184036	761.210867484871
1768	Aechmea_bracteata	18.62	-92.115	berry	Bromelioideae	22	1481	6	10	290.100552486188	13.9723756906077	20.4663904235727	1707.27624309392	843.833161184036	761.210867484871
1769	Aechmea_bracteata	16.813	-91.118	berry	Bromelioideae	19.8333333333333	2147	376	22	290.100552486188	13.9723756906077	20.4663904235727	1707.27624309392	843.833161184036	761.210867484871
1770	Aechmea_bracteata	16.8133	-91.1178	berry	Bromelioideae	19.8333333333333	2147	376	22	290.100552486188	13.9723756906077	20.4663904235727	1707.27624309392	843.833161184036	761.210867484871
1771	Aechmea_bracteata	16.693	-91.102	berry	Bromelioideae	20.25	2368	279	0	290.100552486188	13.9723756906077	20.4663904235727	1707.27624309392	843.833161184036	761.210867484871
1772	Aechmea_bracteata	16.6931	-91.1017	berry	Bromelioideae	20.25	2368	279	27	290.100552486188	13.9723756906077	20.4663904235727	1707.27624309392	843.833161184036	761.210867484871
1773	Aechmea_bracteata	18.4089	-89.4925	berry	Bromelioideae	20.25	1186	292	23	290.100552486188	13.9723756906077	20.4663904235727	1707.27624309392	843.833161184036	761.210867484871
1774	Aechmea_bracteata	18.409	-89.492	berry	Bromelioideae	20.25	1186	292	23	290.100552486188	13.9723756906077	20.4663904235727	1707.27624309392	843.833161184036	761.210867484871
1775	Aechmea_bracteata	16.7642	-91.1144	berry	Bromelioideae	20	2015	320	29	290.100552486188	13.9723756906077	20.4663904235727	1707.27624309392	843.833161184036	761.210867484871
1776	Aechmea_bracteata	16.764	-91.114	berry	Bromelioideae	20	2015	320	29	290.100552486188	13.9723756906077	20.4663904235727	1707.27624309392	843.833161184036	761.210867484871
1777	Aechmea_bracteata	18.529	-89.575	berry	Bromelioideae	20.5	966	249	18	290.100552486188	13.9723756906077	20.4663904235727	1707.27624309392	843.833161184036	761.210867484871
1778	Aechmea_bracteata	18.5292	-89.5753	berry	Bromelioideae	20.5	940	249	18	290.100552486188	13.9723756906077	20.4663904235727	1707.27624309392	843.833161184036	761.210867484871
1779	Aechmea_bracteata	17.9125	-89.3153	berry	Bromelioideae	20.75	1467	156	21	290.100552486188	13.9723756906077	20.4663904235727	1707.27624309392	843.833161184036	761.210867484871
1780	Aechmea_bracteata	17.912	-89.315	berry	Bromelioideae	20.75	1467	156	21	290.100552486188	13.9723756906077	20.4663904235727	1707.27624309392	843.833161184036	761.210867484871
1781	Aechmea_bracteata	18.489	-89.262	berry	Bromelioideae	20.4166666666667	1189	235	17	290.100552486188	13.9723756906077	20.4663904235727	1707.27624309392	843.833161184036	761.210867484871
1782	Aechmea_bracteata	18.4886	-89.2622	berry	Bromelioideae	20.4166666666667	1189	235	17	290.100552486188	13.9723756906077	20.4663904235727	1707.27624309392	843.833161184036	761.210867484871
1783	Aechmea_bracteata	18.8217	-89.1708	berry	Bromelioideae	21	1134	125	15	290.100552486188	13.9723756906077	20.4663904235727	1707.27624309392	843.833161184036	761.210867484871
1784	Aechmea_bracteata	18.822	-89.171	berry	Bromelioideae	21	1134	125	15	290.100552486188	13.9723756906077	20.4663904235727	1707.27624309392	843.833161184036	761.210867484871
1785	Aechmea_bracteata	17.008	-91.306	berry	Bromelioideae	20.9166666666667	1960	155	14	290.100552486188	13.9723756906077	20.4663904235727	1707.27624309392	843.833161184036	761.210867484871
1786	Aechmea_bracteata	17.0083	-91.3061	berry	Bromelioideae	20.9166666666667	1854	155	14	290.100552486188	13.9723756906077	20.4663904235727	1707.27624309392	843.833161184036	761.210867484871
1787	Aechmea_bracteata	16.9656	-93.2769	berry	Bromelioideae	19.8333333333333	1292	643	11	290.100552486188	13.9723756906077	20.4663904235727	1707.27624309392	843.833161184036	761.210867484871
1788	Aechmea_bracteata	21.2672	-97.5158	berry	Bromelioideae	20.75	1344	20	8	290.100552486188	13.9723756906077	20.4663904235727	1707.27624309392	843.833161184036	761.210867484871
1789	Aechmea_bracteata	19.9431	-90.3764	berry	Bromelioideae	22.1666666666667	1092	6	12	290.100552486188	13.9723756906077	20.4663904235727	1707.27624309392	843.833161184036	761.210867484871
1790	Aechmea_bracteata	18.1476	-101.5179	berry	Bromelioideae	20.75	919	583	16	290.100552486188	13.9723756906077	20.4663904235727	1707.27624309392	843.833161184036	761.210867484871
1791	Aechmea_bracteata	17.7325	-92.0117	berry	Bromelioideae	22.1666666666667	2260	3	0	290.100552486188	13.9723756906077	20.4663904235727	1707.27624309392	843.833161184036	761.210867484871
1792	Aechmea_bracteata	17.725	-92.0142	berry	Bromelioideae	22.1666666666667	2260	5	0	290.100552486188	13.9723756906077	20.4663904235727	1707.27624309392	843.833161184036	761.210867484871
1793	Aechmea_bracteata	17.7333	-92.0083	berry	Bromelioideae	22.0833333333333	2211	3	10	290.100552486188	13.9723756906077	20.4663904235727	1707.27624309392	843.833161184036	761.210867484871
1794	Aechmea_bracteata	16.925	-92.5083	berry	Bromelioideae	15.4166666666667	1836	1413	24	290.100552486188	13.9723756906077	20.4663904235727	1707.27624309392	843.833161184036	761.210867484871
1795	Aechmea_bracteata	19.6056	-96.8375	berry	Bromelioideae	17.75	1088	842	10	290.100552486188	13.9723756906077	20.4663904235727	1707.27624309392	843.833161184036	761.210867484871
1796	Aechmea_bracteata	19.9794	-90.375	berry	Bromelioideae	22.1666666666667	1128	5	11	290.100552486188	13.9723756906077	20.4663904235727	1707.27624309392	843.833161184036	761.210867484871
1797	Aechmea_bracteata	18.5933	-92.5167	berry	Bromelioideae	22	1586	4	10	290.100552486188	13.9723756906077	20.4663904235727	1707.27624309392	843.833161184036	761.210867484871
1798	Aechmea_bracteata	19.3661	-96.8014	berry	Bromelioideae	19.4166666666667	952	604	24	290.100552486188	13.9723756906077	20.4663904235727	1707.27624309392	843.833161184036	761.210867484871
1799	Aechmea_bracteata	19.3603	-96.8842	berry	Bromelioideae	18.1666666666667	1263	745	0	290.100552486188	13.9723756906077	20.4663904235727	1707.27624309392	843.833161184036	761.210867484871
1800	Aechmea_bracteata	18.4203	-92.6333	berry	Bromelioideae	22	1734	2	9	290.100552486188	13.9723756906077	20.4663904235727	1707.27624309392	843.833161184036	761.210867484871
1801	Aechmea_bracteata	20.125	-97.4972	berry	Bromelioideae	21.0833333333333	1809	115	17	290.100552486188	13.9723756906077	20.4663904235727	1707.27624309392	843.833161184036	761.210867484871
1802	Aechmea_bracteata	20.0967	-97.4017	berry	Bromelioideae	20.25	1844	257	16	290.100552486188	13.9723756906077	20.4663904235727	1707.27624309392	843.833161184036	761.210867484871
1803	Aechmea_bracteata	19.5733	-96.7842	berry	Bromelioideae	18.5833333333333	1058	636	16	290.100552486188	13.9723756906077	20.4663904235727	1707.27624309392	843.833161184036	761.210867484871
1804	Aechmea_bracteata	18.2681	-92.6	berry	Bromelioideae	22.0833333333333	1887	3	0	290.100552486188	13.9723756906077	20.4663904235727	1707.27624309392	843.833161184036	761.210867484871
1805	Aechmea_bracteata	18.2678	-92.6075	berry	Bromelioideae	22.0833333333333	1895	5	11	290.100552486188	13.9723756906077	20.4663904235727	1707.27624309392	843.833161184036	761.210867484871
1806	Aechmea_bracteata	20.2167	-90.4244	berry	Bromelioideae	22.1666666666667	1053	5	12	290.100552486188	13.9723756906077	20.4663904235727	1707.27624309392	843.833161184036	761.210867484871
1807	Aechmea_bracteata	18.811	-89.309	berry	Bromelioideae	20.5	1188	237	19	290.100552486188	13.9723756906077	20.4663904235727	1707.27624309392	843.833161184036	761.210867484871
1808	Aechmea_bracteata	18.2647	-89.8281	berry	Bromelioideae	20.6666666666667	1022	238	17	290.100552486188	13.9723756906077	20.4663904235727	1707.27624309392	843.833161184036	761.210867484871
1809	Aechmea_bracteata	18.8114	-89.3089	berry	Bromelioideae	20.5	1188	229	19	290.100552486188	13.9723756906077	20.4663904235727	1707.27624309392	843.833161184036	761.210867484871
1810	Aechmea_bracteata	18.265	-89.828	berry	Bromelioideae	20.6666666666667	1022	232	17	290.100552486188	13.9723756906077	20.4663904235727	1707.27624309392	843.833161184036	761.210867484871
1811	Aechmea_bracteata	18.274	-89.824	berry	Bromelioideae	20.5833333333333	1073	228	20	290.100552486188	13.9723756906077	20.4663904235727	1707.27624309392	843.833161184036	761.210867484871
1812	Aechmea_bracteata	18.2739	-89.8239	berry	Bromelioideae	20.5833333333333	1073	228	20	290.100552486188	13.9723756906077	20.4663904235727	1707.27624309392	843.833161184036	761.210867484871
1813	Aechmea_bracteata	14.8833	-89.1667	berry	Bromelioideae	17.75	1177	866	21	290.100552486188	13.9723756906077	20.4663904235727	1707.27624309392	843.833161184036	761.210867484871
1814	Aechmea_bracteata	17.8922	-90.795	berry	Bromelioideae	21.6666666666667	1439	39	0	290.100552486188	13.9723756906077	20.4663904235727	1707.27624309392	843.833161184036	761.210867484871
1815	Aechmea_bracteata	18.1028	-89.825	berry	Bromelioideae	20.5	1133	236	20	290.100552486188	13.9723756906077	20.4663904235727	1707.27624309392	843.833161184036	761.210867484871
1816	Aechmea_bracteata	18.8167	-89.8111	berry	Bromelioideae	21.3333333333333	905	136	15	290.100552486188	13.9723756906077	20.4663904235727	1707.27624309392	843.833161184036	761.210867484871
1817	Aechmea_bracteata	20.5589	-88.9964	berry	Bromelioideae	21.75	1112	25	11	290.100552486188	13.9723756906077	20.4663904235727	1707.27624309392	843.833161184036	761.210867484871
1818	Aechmea_bracteata	17.1125	-91.625	berry	Bromelioideae	19.25	1826	549	0	290.100552486188	13.9723756906077	20.4663904235727	1707.27624309392	843.833161184036	761.210867484871
1819	Aechmea_bracteata	18.5111	-89.9003	berry	Bromelioideae	21.0833333333333	1051	149	16	290.100552486188	13.9723756906077	20.4663904235727	1707.27624309392	843.833161184036	761.210867484871
1820	Aechmea_bracteata	18.5672	-89.9272	berry	Bromelioideae	21.0833333333333	1049	162	16	290.100552486188	13.9723756906077	20.4663904235727	1707.27624309392	843.833161184036	761.210867484871
1821	Aechmea_bracteata	18.0972	-89.7972	berry	Bromelioideae	20.4166666666667	1173	256	21	290.100552486188	13.9723756906077	20.4663904235727	1707.27624309392	843.833161184036	761.210867484871
1822	Aechmea_bracteata	13.9167	-83.4833	berry	Bromelioideae	22.0833333333333	2681	2	12	290.100552486188	13.9723756906077	20.4663904235727	1707.27624309392	843.833161184036	761.210867484871
1823	Aechmea_bracteata	20.175	-89.6083	berry	Bromelioideae	21.75	1086	82	17	290.100552486188	13.9723756906077	20.4663904235727	1707.27624309392	843.833161184036	761.210867484871
1824	Aechmea_bracteata	20.4583	-88.9083	berry	Bromelioideae	21.6666666666667	1124	28	13	290.100552486188	13.9723756906077	20.4663904235727	1707.27624309392	843.833161184036	761.210867484871
1825	Aechmea_bracteata	20.675	-88.2417	berry	Bromelioideae	21.3333333333333	1177	25	14	290.100552486188	13.9723756906077	20.4663904235727	1707.27624309392	843.833161184036	761.210867484871
1826	Aechmea_bracteata	20.775	-88.4417	berry	Bromelioideae	21.4166666666667	1241	31	13	290.100552486188	13.9723756906077	20.4663904235727	1707.27624309392	843.833161184036	761.210867484871
1827	Aechmea_bracteata	21.5169	-105.0558	berry	Bromelioideae	17.5	1638	913	20	290.100552486188	13.9723756906077	20.4663904235727	1707.27624309392	843.833161184036	761.210867484871
1828	Aechmea_bracteata	21.517	-105.056	berry	Bromelioideae	17.5	1638	913	20	290.100552486188	13.9723756906077	20.4663904235727	1707.27624309392	843.833161184036	761.210867484871
1829	Aechmea_bracteata	14.8833	-88.0083	berry	Bromelioideae	19.1666666666667	1945	667	0	290.100552486188	13.9723756906077	20.4663904235727	1707.27624309392	843.833161184036	761.210867484871
1830	Aechmea_bracteata	20.2425	-105.2756	berry	Bromelioideae	19.4166666666667	1219	518	25	290.100552486188	13.9723756906077	20.4663904235727	1707.27624309392	843.833161184036	761.210867484871
1831	Aechmea_bracteata	20.825	-105.1139	berry	Bromelioideae	21.5	1211	126	12	290.100552486188	13.9723756906077	20.4663904235727	1707.27624309392	843.833161184036	761.210867484871
1832	Aechmea_bracteata	20.3472	-105.3	berry	Bromelioideae	17.3333333333333	1671	894	29	290.100552486188	13.9723756906077	20.4663904235727	1707.27624309392	843.833161184036	761.210867484871
1833	Aechmea_bracteata	20.683	-88.2	berry	Bromelioideae	21.3333333333333	1163	24	0	290.100552486188	13.9723756906077	20.4663904235727	1707.27624309392	843.833161184036	761.210867484871
1834	Aechmea_bracteata	20.6917	-88.2083	berry	Bromelioideae	21.3333333333333	1168	24	10	290.100552486188	13.9723756906077	20.4663904235727	1707.27624309392	843.833161184036	761.210867484871
1835	Aechmea_bracteata	21.6344	-99.2172	berry	Bromelioideae	20.4166666666667	946	369	26	290.100552486188	13.9723756906077	20.4663904235727	1707.27624309392	843.833161184036	761.210867484871
1836	Aechmea_bracteata	14.8833	-88	berry	Bromelioideae	19.1666666666667	1836	656	0	290.100552486188	13.9723756906077	20.4663904235727	1707.27624309392	843.833161184036	761.210867484871
1837	Aechmea_bracteata	16.9583	-93.6642	berry	Bromelioideae	18.25	1897	834	30	290.100552486188	13.9723756906077	20.4663904235727	1707.27624309392	843.833161184036	761.210867484871
1838	Aechmea_bracteata	16.1017	-90.96	berry	Bromelioideae	20.8333333333333	3087	193	22	290.100552486188	13.9723756906077	20.4663904235727	1707.27624309392	843.833161184036	761.210867484871
1839	Aechmea_bracteata	16.1111	-90.9297	berry	Bromelioideae	20.8333333333333	2826	176	15	290.100552486188	13.9723756906077	20.4663904235727	1707.27624309392	843.833161184036	761.210867484871
1840	Aechmea_bracteata	17.75	-89.15	berry	Bromelioideae	20.8333333333333	1245	154	23	290.100552486188	13.9723756906077	20.4663904235727	1707.27624309392	843.833161184036	761.210867484871
1841	Aechmea_bracteata	15.5	-87.4333	berry	Bromelioideae	19.9166666666667	1917	459	32	290.100552486188	13.9723756906077	20.4663904235727	1707.27624309392	843.833161184036	761.210867484871
1842	Aechmea_bracteata	19.1583	-89.7583	berry	Bromelioideae	21.0833333333333	1217	190	17	290.100552486188	13.9723756906077	20.4663904235727	1707.27624309392	843.833161184036	761.210867484871
1843	Aechmea_bracteata	19.6728	-104.9722	berry	Bromelioideae	20.75	1008	306	0	290.100552486188	13.9723756906077	20.4663904235727	1707.27624309392	843.833161184036	761.210867484871
1844	Aechmea_bracteata	19.0917	-89.3417	berry	Bromelioideae	20.9166666666667	1163	166	18	290.100552486188	13.9723756906077	20.4663904235727	1707.27624309392	843.833161184036	761.210867484871
1845	Aechmea_bracteata	18.2583	-89.0083	berry	Bromelioideae	20.75	1268	168	21	290.100552486188	13.9723756906077	20.4663904235727	1707.27624309392	843.833161184036	761.210867484871
1846	Aechmea_bracteata	11.0361	-85.1722	berry	Bromelioideae	21.9166666666667	2112	40	13	290.100552486188	13.9723756906077	20.4663904235727	1707.27624309392	843.833161184036	761.210867484871
1847	Aechmea_bracteata	21.2183	-99.095	berry	Bromelioideae	15.4166666666667	1540	1331	14	290.100552486188	13.9723756906077	20.4663904235727	1707.27624309392	843.833161184036	761.210867484871
1848	Aechmea_bracteata	20.6133	-105.2311	berry	Bromelioideae	21.6666666666667	1294	46	0	290.100552486188	13.9723756906077	20.4663904235727	1707.27624309392	843.833161184036	761.210867484871
1849	Aechmea_bracteata	20.525	-88.0583	berry	Bromelioideae	21.25	1134	25	11	290.100552486188	13.9723756906077	20.4663904235727	1707.27624309392	843.833161184036	761.210867484871
1850	Aechmea_bracteata	21.3333	-99.3833	berry	Bromelioideae	18.1666666666667	898	899	31	290.100552486188	13.9723756906077	20.4663904235727	1707.27624309392	843.833161184036	761.210867484871
1851	Aechmea_bracteata	20.8	-105.4167	berry	Bromelioideae	19.5	1554	423	28	290.100552486188	13.9723756906077	20.4663904235727	1707.27624309392	843.833161184036	761.210867484871
1852	Aechmea_bracteata	21.4536	-105.0381	berry	Bromelioideae	17.4166666666667	1637	927	25	290.100552486188	13.9723756906077	20.4663904235727	1707.27624309392	843.833161184036	761.210867484871
1853	Aechmea_bracteata	21.454	-105.038	berry	Bromelioideae	17.4166666666667	1637	927	25	290.100552486188	13.9723756906077	20.4663904235727	1707.27624309392	843.833161184036	761.210867484871
1854	Aechmea_bracteata	21.1589	-99.1081	berry	Bromelioideae	19.5	1014	525	0	290.100552486188	13.9723756906077	20.4663904235727	1707.27624309392	843.833161184036	761.210867484871
1855	Aechmea_bracteata	21.1511	-99.1908	berry	Bromelioideae	15.9166666666667	1211	1278	21	290.100552486188	13.9723756906077	20.4663904235727	1707.27624309392	843.833161184036	761.210867484871
1856	Aechmea_bracteata	18.5583	-89.4417	berry	Bromelioideae	20.25	1074	278	22	290.100552486188	13.9723756906077	20.4663904235727	1707.27624309392	843.833161184036	761.210867484871
1857	Aechmea_bracteata	10.53	-83.96	berry	Bromelioideae	21.75	3749	43	35	290.100552486188	13.9723756906077	20.4663904235727	1707.27624309392	843.833161184036	761.210867484871
1858	Aechmea_bracteata	16.8211	-90.8878	berry	Bromelioideae	21	2181	111	0	290.100552486188	13.9723756906077	20.4663904235727	1707.27624309392	843.833161184036	761.210867484871
1859	Aechmea_bracteata	16.7033	-90.8667	berry	Bromelioideae	20.75	2358	162	14	290.100552486188	13.9723756906077	20.4663904235727	1707.27624309392	843.833161184036	761.210867484871
1860	Aechmea_bracteata	20.9336	-98.1969	berry	Bromelioideae	19.8333333333333	1226	385	25	290.100552486188	13.9723756906077	20.4663904235727	1707.27624309392	843.833161184036	761.210867484871
1861	Aechmea_bracteata	19.0083	-89.675	berry	Bromelioideae	20.75	998	220	18	290.100552486188	13.9723756906077	20.4663904235727	1707.27624309392	843.833161184036	761.210867484871
1862	Aechmea_bracteata	21.2714	-104.935	berry	Bromelioideae	17.9166666666667	1397	852	15	290.100552486188	13.9723756906077	20.4663904235727	1707.27624309392	843.833161184036	761.210867484871
1863	Aechmea_bracteata	21.271	-104.935	berry	Bromelioideae	17.9166666666667	1397	852	15	290.100552486188	13.9723756906077	20.4663904235727	1707.27624309392	843.833161184036	761.210867484871
1864	Aechmea_bracteata	16.4717	-90.725	berry	Bromelioideae	20.8333333333333	2401	134	13	290.100552486188	13.9723756906077	20.4663904235727	1707.27624309392	843.833161184036	761.210867484871
1865	Aechmea_bracteata	16.6419	-90.785	berry	Bromelioideae	20.5833333333333	2683	180	24	290.100552486188	13.9723756906077	20.4663904235727	1707.27624309392	843.833161184036	761.210867484871
1866	Aechmea_bracteata	18.6289	-90.3	berry	Bromelioideae	21.8333333333333	1074	50	0	290.100552486188	13.9723756906077	20.4663904235727	1707.27624309392	843.833161184036	761.210867484871
1867	Aechmea_bracteata	18.675	-96.675	berry	Bromelioideae	20.9166666666667	1971	248	0	290.100552486188	13.9723756906077	20.4663904235727	1707.27624309392	843.833161184036	761.210867484871
1868	Aechmea_bracteata	18.2722	-94.8847	berry	Bromelioideae	18.25	1861	637	25	290.100552486188	13.9723756906077	20.4663904235727	1707.27624309392	843.833161184036	761.210867484871
1869	Aechmea_bracteata	16.99	-91.299	berry	Bromelioideae	20.5833333333333	2195	227	23	290.100552486188	13.9723756906077	20.4663904235727	1707.27624309392	843.833161184036	761.210867484871
1870	Aechmea_bracteata	16.0728	-90.4478	berry	Bromelioideae	20.75	2377	141	12	290.100552486188	13.9723756906077	20.4663904235727	1707.27624309392	843.833161184036	761.210867484871
1871	Aechmea_bracteata	16.2536	-90.5028	berry	Bromelioideae	20.6666666666667	2382	150	17	290.100552486188	13.9723756906077	20.4663904235727	1707.27624309392	843.833161184036	761.210867484871
1872	Aechmea_bracteata	16.762	-91.006	berry	Bromelioideae	20.8333333333333	2418	158	13	290.100552486188	13.9723756906077	20.4663904235727	1707.27624309392	843.833161184036	761.210867484871
1873	Aechmea_bracteata	16.073	-90.448	berry	Bromelioideae	20.75	2377	141	12	290.100552486188	13.9723756906077	20.4663904235727	1707.27624309392	843.833161184036	761.210867484871
1874	Aechmea_bracteata	16.7625	-91.0056	berry	Bromelioideae	20.8333333333333	2418	158	13	290.100552486188	13.9723756906077	20.4663904235727	1707.27624309392	843.833161184036	761.210867484871
1875	Aechmea_bracteata	16.9897	-91.2994	berry	Bromelioideae	20.5833333333333	2195	346	23	290.100552486188	13.9723756906077	20.4663904235727	1707.27624309392	843.833161184036	761.210867484871
1876	Aechmea_bracteata	9.4583	-79.1167	berry	Bromelioideae	22.5	2400	17	20	290.100552486188	13.9723756906077	20.4663904235727	1707.27624309392	843.833161184036	761.210867484871
1877	Aechmea_bracteata	20.75	-97.5853	berry	Bromelioideae	20.75	1312	110	15	290.100552486188	13.9723756906077	20.4663904235727	1707.27624309392	843.833161184036	761.210867484871
1878	Aechmea_bracteata	17.4417	-91.1417	berry	Bromelioideae	21.5	2068	53	10	290.100552486188	13.9723756906077	20.4663904235727	1707.27624309392	843.833161184036	761.210867484871
1879	Aechmea_bracteata	21.825	-98.3917	berry	Bromelioideae	20.5	1137	74	10	290.100552486188	13.9723756906077	20.4663904235727	1707.27624309392	843.833161184036	761.210867484871
1880	Aechmea_bracteata	20.425	-97.075	berry	Bromelioideae	20.9166666666667	1553	34	13	290.100552486188	13.9723756906077	20.4663904235727	1707.27624309392	843.833161184036	761.210867484871
1881	Aechmea_bracteata	17.8083	-96.125	berry	Bromelioideae	18.1666666666667	3799	845	31	290.100552486188	13.9723756906077	20.4663904235727	1707.27624309392	843.833161184036	761.210867484871
1882	Aechmea_bracteata	17.8	-96.117	berry	Bromelioideae	17.6666666666667	3658	811	32	290.100552486188	13.9723756906077	20.4663904235727	1707.27624309392	843.833161184036	761.210867484871
1883	Aechmea_bracteata	19.5308	-96.4806	berry	Bromelioideae	20.0833333333333	1239	228	0	290.100552486188	13.9723756906077	20.4663904235727	1707.27624309392	843.833161184036	761.210867484871
1884	Aechmea_bracteata	19.2417	-96.5917	berry	Bromelioideae	20.25	1242	284	11	290.100552486188	13.9723756906077	20.4663904235727	1707.27624309392	843.833161184036	761.210867484871
1885	Aechmea_bracteata	16.621	-90.764	berry	Bromelioideae	20.75	2359	152	15	290.100552486188	13.9723756906077	20.4663904235727	1707.27624309392	843.833161184036	761.210867484871
1886	Aechmea_bracteata	16.6208	-90.7639	berry	Bromelioideae	20.75	2359	152	15	290.100552486188	13.9723756906077	20.4663904235727	1707.27624309392	843.833161184036	761.210867484871
1887	Aechmea_bracteata	18.96	-96.7981	berry	Bromelioideae	18.3333333333333	2009	819	31	290.100552486188	13.9723756906077	20.4663904235727	1707.27624309392	843.833161184036	761.210867484871
1888	Aechmea_bracteata	18.5131	-95.0078	berry	Bromelioideae	21.4166666666667	2254	9	0	290.100552486188	13.9723756906077	20.4663904235727	1707.27624309392	843.833161184036	761.210867484871
1889	Aechmea_bracteata	16.9167	-94.675	berry	Bromelioideae	20.6666666666667	1939	277	17	290.100552486188	13.9723756906077	20.4663904235727	1707.27624309392	843.833161184036	761.210867484871
1890	Aechmea_bracteata	18.5889	-95.075	berry	Bromelioideae	20.75	3079	150	20	290.100552486188	13.9723756906077	20.4663904235727	1707.27624309392	843.833161184036	761.210867484871
1891	Aechmea_bracteata	16.8833	-94.7	berry	Bromelioideae	21.0833333333333	1820	230	31	290.100552486188	13.9723756906077	20.4663904235727	1707.27624309392	843.833161184036	761.210867484871
1892	Aechmea_bracteata	20.5531	-89.9106	berry	Bromelioideae	21.8333333333333	1184	64	0	290.100552486188	13.9723756906077	20.4663904235727	1707.27624309392	843.833161184036	761.210867484871
1893	Aechmea_bracteata	13.7417	-85.0583	berry	Bromelioideae	16.4166666666667	3288	1141	33	290.100552486188	13.9723756906077	20.4663904235727	1707.27624309392	843.833161184036	761.210867484871
1894	Aechmea_bracteata	16.65	-90.8	berry	Bromelioideae	20.5833333333333	2692	188	24	290.100552486188	13.9723756906077	20.4663904235727	1707.27624309392	843.833161184036	761.210867484871
1895	Aechmea_bracteata	16.6486	-90.83	berry	Bromelioideae	20.6666666666667	2431	180	20	290.100552486188	13.9723756906077	20.4663904235727	1707.27624309392	843.833161184036	761.210867484871
1896	Aechmea_bracteata	21.5917	-88.175	berry	Bromelioideae	21.5833333333333	840	1	0	290.100552486188	13.9723756906077	20.4663904235727	1707.27624309392	843.833161184036	761.210867484871
1897	Aechmea_bracteata	18.3494	-88.3642	berry	Bromelioideae	21.75	1354	9	0	290.100552486188	13.9723756906077	20.4663904235727	1707.27624309392	843.833161184036	761.210867484871
1898	Aechmea_bracteata	19.3317	-96.8931	berry	Bromelioideae	17.8333333333333	1335	788	26	290.100552486188	13.9723756906077	20.4663904235727	1707.27624309392	843.833161184036	761.210867484871
1899	Aechmea_bracteata	19.3089	-96.91	berry	Bromelioideae	17.3333333333333	1398	948	26	290.100552486188	13.9723756906077	20.4663904235727	1707.27624309392	843.833161184036	761.210867484871
1900	Aechmea_bracteata	19.575	-96.6417	berry	Bromelioideae	19.5	1070	476	0	290.100552486188	13.9723756906077	20.4663904235727	1707.27624309392	843.833161184036	761.210867484871
1901	Aechmea_bracteata	21.525	-97.8272	berry	Bromelioideae	20.6666666666667	1311	22	9	290.100552486188	13.9723756906077	20.4663904235727	1707.27624309392	843.833161184036	761.210867484871
1902	Aechmea_bracteata	18.5417	-89.4083	berry	Bromelioideae	20.25	1107	277	22	290.100552486188	13.9723756906077	20.4663904235727	1707.27624309392	843.833161184036	761.210867484871
1903	Aechmea_bracteata	19.4417	-96.6583	berry	Bromelioideae	19.75	1200	400	0	290.100552486188	13.9723756906077	20.4663904235727	1707.27624309392	843.833161184036	761.210867484871
1904	Aechmea_bracteata	21.0911	-89.5972	berry	Bromelioideae	22	815	8	6	290.100552486188	13.9723756906077	20.4663904235727	1707.27624309392	843.833161184036	761.210867484871
1905	Aechmea_bracteata	19.59	-96.3808	berry	Bromelioideae	21.4166666666667	1142	0	8	290.100552486188	13.9723756906077	20.4663904235727	1707.27624309392	843.833161184036	761.210867484871
1906	Aechmea_bracteata	12.0667	-85.1	berry	Bromelioideae	20.0833333333333	2038	401	12	290.100552486188	13.9723756906077	20.4663904235727	1707.27624309392	843.833161184036	761.210867484871
1907	Aechmea_bracteata	20.85	-86.92	berry	Bromelioideae	21.5833333333333	1246	8	12	290.100552486188	13.9723756906077	20.4663904235727	1707.27624309392	843.833161184036	761.210867484871
1908	Aechmea_bracteata	20.7417	-88.925	berry	Bromelioideae	21.6666666666667	1054	22	12	290.100552486188	13.9723756906077	20.4663904235727	1707.27624309392	843.833161184036	761.210867484871
1909	Aechmea_bracteata	20.7558	-88.9303	berry	Bromelioideae	21.75	1043	19	0	290.100552486188	13.9723756906077	20.4663904235727	1707.27624309392	843.833161184036	761.210867484871
1910	Aechmea_bracteata	20.4417	-97.3583	berry	Bromelioideae	20.25	1539	201	15	290.100552486188	13.9723756906077	20.4663904235727	1707.27624309392	843.833161184036	761.210867484871
1911	Aechmea_bracteata	20.0217	-97.1428	berry	Bromelioideae	20.8333333333333	1679	139	10	290.100552486188	13.9723756906077	20.4663904235727	1707.27624309392	843.833161184036	761.210867484871
1912	Aechmea_bracteata	20.02	-97.1483	berry	Bromelioideae	20.8333333333333	1679	139	11	290.100552486188	13.9723756906077	20.4663904235727	1707.27624309392	843.833161184036	761.210867484871
1913	Aechmea_bracteata	20.2417	-89.625	berry	Bromelioideae	21.8333333333333	1089	78	16	290.100552486188	13.9723756906077	20.4663904235727	1707.27624309392	843.833161184036	761.210867484871
1914	Aechmea_bracteata	20.4928	-88.9167	berry	Bromelioideae	21.6666666666667	1120	25	0	290.100552486188	13.9723756906077	20.4663904235727	1707.27624309392	843.833161184036	761.210867484871
1915	Aechmea_bracteata	19.6417	-88.0583	berry	Bromelioideae	21.4166666666667	1232	17	18	290.100552486188	13.9723756906077	20.4663904235727	1707.27624309392	843.833161184036	761.210867484871
1916	Aechmea_bracteata	18.4917	-88.5083	berry	Bromelioideae	21.5833333333333	1352	31	13	290.100552486188	13.9723756906077	20.4663904235727	1707.27624309392	843.833161184036	761.210867484871
1917	Aechmea_bracteata	18.5847	-95.0739	berry	Bromelioideae	20.75	3079	176	19	290.100552486188	13.9723756906077	20.4663904235727	1707.27624309392	843.833161184036	761.210867484871
1918	Aechmea_bracteata	20.275	-89.6417	berry	Bromelioideae	21.8333333333333	1090	64	16	290.100552486188	13.9723756906077	20.4663904235727	1707.27624309392	843.833161184036	761.210867484871
1919	Aechmea_bracteata	20.0228	-96.6839	berry	Bromelioideae	20.5	1702	149	0	290.100552486188	13.9723756906077	20.4663904235727	1707.27624309392	843.833161184036	761.210867484871
1920	Aechmea_bracteata	21.1844	-97.8739	berry	Bromelioideae	19.5	1558	321	19	290.100552486188	13.9723756906077	20.4663904235727	1707.27624309392	843.833161184036	761.210867484871
1921	Aechmea_bracteata	17.817	-93.162	berry	Bromelioideae	21.9166666666667	2539	43	10	290.100552486188	13.9723756906077	20.4663904235727	1707.27624309392	843.833161184036	761.210867484871
1922	Aechmea_bracteata	17.8167	-93.1625	berry	Bromelioideae	21.9166666666667	2539	43	10	290.100552486188	13.9723756906077	20.4663904235727	1707.27624309392	843.833161184036	761.210867484871
1923	Aechmea_bracteata	13.7667	-86.1333	berry	Bromelioideae	19	1324	736	12	290.100552486188	13.9723756906077	20.4663904235727	1707.27624309392	843.833161184036	761.210867484871
1924	Aechmea_bracteata	13.6667	-86.2333	berry	Bromelioideae	19.4166666666667	1365	720	16	290.100552486188	13.9723756906077	20.4663904235727	1707.27624309392	843.833161184036	761.210867484871
1925	Aechmea_bracteata	17.955	-94.1097	berry	Bromelioideae	21.5833333333333	2508	16	12	290.100552486188	13.9723756906077	20.4663904235727	1707.27624309392	843.833161184036	761.210867484871
1926	Aechmea_bracteata	20.0617	-97.4728	berry	Bromelioideae	19.0833333333333	2591	540	23	290.100552486188	13.9723756906077	20.4663904235727	1707.27624309392	843.833161184036	761.210867484871
1927	Aechmea_bracteata	20.7417	-97.525	berry	Bromelioideae	20.6666666666667	1359	132	16	290.100552486188	13.9723756906077	20.4663904235727	1707.27624309392	843.833161184036	761.210867484871
1928	Aechmea_bracteata	21.5417	-98.375	berry	Bromelioideae	20.6666666666667	1110	54	11	290.100552486188	13.9723756906077	20.4663904235727	1707.27624309392	843.833161184036	761.210867484871
1929	Aechmea_bracteata	20.7083	-88.2083	berry	Bromelioideae	21.3333333333333	1184	26	10	290.100552486188	13.9723756906077	20.4663904235727	1707.27624309392	843.833161184036	761.210867484871
1930	Aechmea_bracteata	20.7278	-88.35	berry	Bromelioideae	21.4166666666667	1206	29	11	290.100552486188	13.9723756906077	20.4663904235727	1707.27624309392	843.833161184036	761.210867484871
1931	Aechmea_bracteata	20.85	-90.3667	berry	Bromelioideae	22.0833333333333	744	3	8	290.100552486188	13.9723756906077	20.4663904235727	1707.27624309392	843.833161184036	761.210867484871
1932	Aechmea_bracteata	21.09	-89.59	berry	Bromelioideae	22	813	8	9	290.100552486188	13.9723756906077	20.4663904235727	1707.27624309392	843.833161184036	761.210867484871
1933	Aechmea_bracteata	19.375	-96.805	berry	Bromelioideae	18.5	1097	708	24	290.100552486188	13.9723756906077	20.4663904235727	1707.27624309392	843.833161184036	761.210867484871
1934	Aechmea_bracteata	21.6347	-98.8944	berry	Bromelioideae	20	1760	267	19	290.100552486188	13.9723756906077	20.4663904235727	1707.27624309392	843.833161184036	761.210867484871
1935	Aechmea_bracteata	18.1155	-94.5563	berry	Bromelioideae	21.5	2392	17	0	290.100552486188	13.9723756906077	20.4663904235727	1707.27624309392	843.833161184036	761.210867484871
1936	Aechmea_bracteata	10.34	-83.6	berry	Bromelioideae	21.8333333333333	3311	35	21	290.100552486188	13.9723756906077	20.4663904235727	1707.27624309392	843.833161184036	761.210867484871
1937	Aechmea_bracteata	8.71	-83.58	berry	Bromelioideae	21.0833333333333	4595	246	37	290.100552486188	13.9723756906077	20.4663904235727	1707.27624309392	843.833161184036	761.210867484871
1938	Aechmea_bracteata	9.15	-83.72	berry	Bromelioideae	21.9166666666667	3069	123	35	290.100552486188	13.9723756906077	20.4663904235727	1707.27624309392	843.833161184036	761.210867484871
1939	Aechmea_bracteata	12.0833	-84	berry	Bromelioideae	21.9166666666667	3248	7	11	290.100552486188	13.9723756906077	20.4663904235727	1707.27624309392	843.833161184036	761.210867484871
1940	Aechmea_bracteata	10.03	-85.17	berry	Bromelioideae	22.5833333333333	1811	8	0	290.100552486188	13.9723756906077	20.4663904235727	1707.27624309392	843.833161184036	761.210867484871
1941	Aechmea_bracteata	8.71	-83.52	berry	Bromelioideae	20.5	4748	338	27	290.100552486188	13.9723756906077	20.4663904235727	1707.27624309392	843.833161184036	761.210867484871
1942	Aechmea_bracteata	9.7	-84.39	berry	Bromelioideae	20.3333333333333	2724	455	34	290.100552486188	13.9723756906077	20.4663904235727	1707.27624309392	843.833161184036	761.210867484871
1943	Aechmea_bracteata	13	-85.8667	berry	Bromelioideae	18.9166666666667	1496	869	18	290.100552486188	13.9723756906077	20.4663904235727	1707.27624309392	843.833161184036	761.210867484871
1944	Aechmea_bracteata	9.75	-84.55	berry	Bromelioideae	19.3333333333333	3257	588	32	290.100552486188	13.9723756906077	20.4663904235727	1707.27624309392	843.833161184036	761.210867484871
1945	Aechmea_bracteata	20.6874	-88.5678	berry	Bromelioideae	21.5	1192	30	11	290.100552486188	13.9723756906077	20.4663904235727	1707.27624309392	843.833161184036	761.210867484871
1946	Aechmea_bracteata	19.1854	-96.5334	berry	Bromelioideae	20.5833333333333	1276	255	12	290.100552486188	13.9723756906077	20.4663904235727	1707.27624309392	843.833161184036	761.210867484871
1947	Aechmea_bracteata	19.1854	-96.5333	berry	Bromelioideae	20.5833333333333	1276	238	12	290.100552486188	13.9723756906077	20.4663904235727	1707.27624309392	843.833161184036	761.210867484871
1948	Aechmea_bracteata	19.3333	-96.6667	berry	Bromelioideae	19.5833333333333	1279	459	11	290.100552486188	13.9723756906077	20.4663904235727	1707.27624309392	843.833161184036	761.210867484871
1949	Aechmea_bracteata	17.7972	-101.6264	berry	Bromelioideae	22.25	1219	188	0	290.100552486188	13.9723756906077	20.4663904235727	1707.27624309392	843.833161184036	761.210867484871
1950	Aechmea_bracteata	17.7278	-101.5542	berry	Bromelioideae	22.4166666666667	1004	140	0	290.100552486188	13.9723756906077	20.4663904235727	1707.27624309392	843.833161184036	761.210867484871
1951	Aechmea_bracteata	21.6417	-98.9083	berry	Bromelioideae	20	1863	297	18	290.100552486188	13.9723756906077	20.4663904235727	1707.27624309392	843.833161184036	761.210867484871
1952	Aechmea_bracteata	18.025	-96.0583	berry	Bromelioideae	21.6666666666667	2280	37	11	290.100552486188	13.9723756906077	20.4663904235727	1707.27624309392	843.833161184036	761.210867484871
1953	Aechmea_bracteata	17.4851	-92.0445	berry	Bromelioideae	21.75	2824	136	23	290.100552486188	13.9723756906077	20.4663904235727	1707.27624309392	843.833161184036	761.210867484871
1954	Aechmea_bracteata	20.4432	-97.378	berry	Bromelioideae	20.6666666666667	1310	162	15	290.100552486188	13.9723756906077	20.4663904235727	1707.27624309392	843.833161184036	761.210867484871
1955	Aechmea_bracteata	20.2482	-89.6479	berry	Bromelioideae	21.8333333333333	1128	77	16	290.100552486188	13.9723756906077	20.4663904235727	1707.27624309392	843.833161184036	761.210867484871
1956	Aechmea_bracteata	20.559	-88.996	berry	Bromelioideae	21.75	1112	25	11	290.100552486188	13.9723756906077	20.4663904235727	1707.27624309392	843.833161184036	761.210867484871
1957	Aechmea_bracteata	18.4	-94.767	berry	Bromelioideae	21	2834	89	12	290.100552486188	13.9723756906077	20.4663904235727	1707.27624309392	843.833161184036	761.210867484871
1958	Aechmea_bracteata	20.783	-88.383	berry	Bromelioideae	21.4166666666667	1212	28	13	290.100552486188	13.9723756906077	20.4663904235727	1707.27624309392	843.833161184036	761.210867484871
1959	Aechmea_bracteata	20.233	-89.617	berry	Bromelioideae	21.6666666666667	1139	82	16	290.100552486188	13.9723756906077	20.4663904235727	1707.27624309392	843.833161184036	761.210867484871
1960	Aechmea_bracteata	20.45	-88.9	berry	Bromelioideae	21.6666666666667	1133	29	13	290.100552486188	13.9723756906077	20.4663904235727	1707.27624309392	843.833161184036	761.210867484871
1961	Aechmea_bracteata	18.533	-89.4	berry	Bromelioideae	20.3333333333333	1078	267	21	290.100552486188	13.9723756906077	20.4663904235727	1707.27624309392	843.833161184036	761.210867484871
1962	Aechmea_bracteata	19.633	-88.05	berry	Bromelioideae	21.4166666666667	1253	19	16	290.100552486188	13.9723756906077	20.4663904235727	1707.27624309392	843.833161184036	761.210867484871
1963	Aechmea_bracteata	20.85	-90.367	berry	Bromelioideae	22.0833333333333	744	3	8	290.100552486188	13.9723756906077	20.4663904235727	1707.27624309392	843.833161184036	761.210867484871
1964	Aechmea_bracteata	20.55	-89.8	berry	Bromelioideae	22.1666666666667	1059	20	14	290.100552486188	13.9723756906077	20.4663904235727	1707.27624309392	843.833161184036	761.210867484871
1965	Aechmea_bracteata	18.483	-88.5	berry	Bromelioideae	21.6666666666667	1321	22	14	290.100552486188	13.9723756906077	20.4663904235727	1707.27624309392	843.833161184036	761.210867484871
1966	Aechmea_bracteata	18.55	-89.433	berry	Bromelioideae	20.25	1109	285	22	290.100552486188	13.9723756906077	20.4663904235727	1707.27624309392	843.833161184036	761.210867484871
1967	Aechmea_bracteata	20.7	-88.2	berry	Bromelioideae	21.3333333333333	1174	25	0	290.100552486188	13.9723756906077	20.4663904235727	1707.27624309392	843.833161184036	761.210867484871
1968	Aechmea_bracteata	20.267	-89.633	berry	Bromelioideae	21.8333333333333	1109	62	15	290.100552486188	13.9723756906077	20.4663904235727	1707.27624309392	843.833161184036	761.210867484871
1969	Aechmea_bracteata	20.167	-89.533	berry	Bromelioideae	21.5833333333333	1118	86	15	290.100552486188	13.9723756906077	20.4663904235727	1707.27624309392	843.833161184036	761.210867484871
1970	Aechmea_bracteata	20.733	-88.917	berry	Bromelioideae	21.6666666666667	1068	26	13	290.100552486188	13.9723756906077	20.4663904235727	1707.27624309392	843.833161184036	761.210867484871
1971	Aechmea_bracteata	18.467	-95.35	berry	Bromelioideae	19.1666666666667	2683	500	14	290.100552486188	13.9723756906077	20.4663904235727	1707.27624309392	843.833161184036	761.210867484871
1972	Aechmea_bracteata	18.585	-95.07	berry	Bromelioideae	20.75	3079	176	20	290.100552486188	13.9723756906077	20.4663904235727	1707.27624309392	843.833161184036	761.210867484871
1973	Aechmea_bracteata	19.622	-96.4	berry	Bromelioideae	21.25	1265	37	0	290.100552486188	13.9723756906077	20.4663904235727	1707.27624309392	843.833161184036	761.210867484871
1974	Aechmea_bracteata	18.85	-97.104	berry	Bromelioideae	16.5833333333333	1387	1233	14	290.100552486188	13.9723756906077	20.4663904235727	1707.27624309392	843.833161184036	761.210867484871
1975	Aechmea_bracteata	20.933	-98.2	berry	Bromelioideae	19.5	1262	359	25	290.100552486188	13.9723756906077	20.4663904235727	1707.27624309392	843.833161184036	761.210867484871
1976	Aechmea_bracteata	21.817	-98.383	berry	Bromelioideae	20.5	1124	68	0	290.100552486188	13.9723756906077	20.4663904235727	1707.27624309392	843.833161184036	761.210867484871
1977	Aechmea_bracteata	21.783	-98.417	berry	Bromelioideae	20.75	988	32	0	290.100552486188	13.9723756906077	20.4663904235727	1707.27624309392	843.833161184036	761.210867484871
1978	Aechmea_bracteata	17.14	-92.7142	berry	Bromelioideae	19.1666666666667	2184	679	11	290.100552486188	13.9723756906077	20.4663904235727	1707.27624309392	843.833161184036	761.210867484871
1979	Aechmea_bracteata	20.1636	-96.9228	berry	Bromelioideae	21.1666666666667	1500	20	11	290.100552486188	13.9723756906077	20.4663904235727	1707.27624309392	843.833161184036	761.210867484871
1980	Aechmea_bracteata	18.4583	-95.225	berry	Bromelioideae	19.5	1843	354	0	290.100552486188	13.9723756906077	20.4663904235727	1707.27624309392	843.833161184036	761.210867484871
1981	Aechmea_bracteata	20.9475	-105.0927	berry	Bromelioideae	21.6666666666667	1060	99	11	290.100552486188	13.9723756906077	20.4663904235727	1707.27624309392	843.833161184036	761.210867484871
1982	Aechmea_bracteata	12.05	-85.0333	berry	Bromelioideae	20.3333333333333	1987	392	13	290.100552486188	13.9723756906077	20.4663904235727	1707.27624309392	843.833161184036	761.210867484871
1983	Aechmea_bracteata	18.3333	-95.0967	berry	Bromelioideae	18.8333333333333	2950	532	16	290.100552486188	13.9723756906077	20.4663904235727	1707.27624309392	843.833161184036	761.210867484871
1984	Aechmea_bracteata	18.4286	-95.0906	berry	Bromelioideae	19.75	2315	357	17	290.100552486188	13.9723756906077	20.4663904235727	1707.27624309392	843.833161184036	761.210867484871
1985	Aechmea_bracteata	20.4519	-97.7039	berry	Bromelioideae	20.4166666666667	1651	290	14	290.100552486188	13.9723756906077	20.4663904235727	1707.27624309392	843.833161184036	761.210867484871
1986	Aechmea_bracteata	18.8497	-97.1036	berry	Bromelioideae	16.6666666666667	1437	1233	14	290.100552486188	13.9723756906077	20.4663904235727	1707.27624309392	843.833161184036	761.210867484871
1987	Aechmea_bracteata	21.2722	-89.3208	berry	Bromelioideae	21.8333333333333	753	8	0	290.100552486188	13.9723756906077	20.4663904235727	1707.27624309392	843.833161184036	761.210867484871
1988	Aechmea_bracteata	16.8982	-90.9646	berry	Bromelioideae	20.8333333333333	2587	141	14	290.100552486188	13.9723756906077	20.4663904235727	1707.27624309392	843.833161184036	761.210867484871
1989	Aechmea_bracteata	9.7778	-84.5361	berry	Bromelioideae	21.4166666666667	2300	219	34	290.100552486188	13.9723756906077	20.4663904235727	1707.27624309392	843.833161184036	761.210867484871
1990	Aechmea_bracteata	9.4528	-83.8333	berry	Bromelioideae	18.5833333333333	3079	934	24	290.100552486188	13.9723756906077	20.4663904235727	1707.27624309392	843.833161184036	761.210867484871
1991	Aechmea_bracteata	9.7287	-84.3668	berry	Bromelioideae	17.8333333333333	3622	1028	0	290.100552486188	13.9723756906077	20.4663904235727	1707.27624309392	843.833161184036	761.210867484871
1992	Aechmea_bracteata	9.2993	-82.1068	berry	Bromelioideae	21.8333333333333	2419	22	18	290.100552486188	13.9723756906077	20.4663904235727	1707.27624309392	843.833161184036	761.210867484871
1993	Aechmea_bracteata	9.15	-83.3167	berry	Bromelioideae	20.3333333333333	2848	370	0	290.100552486188	13.9723756906077	20.4663904235727	1707.27624309392	843.833161184036	761.210867484871
1994	Aechmea_bracteata	9.0029	-83.3204	berry	Bromelioideae	19.4166666666667	3453	531	24	290.100552486188	13.9723756906077	20.4663904235727	1707.27624309392	843.833161184036	761.210867484871
1995	Aechmea_bracteata	9.1676	-83.3386	berry	Bromelioideae	20.4166666666667	2834	352	24	290.100552486188	13.9723756906077	20.4663904235727	1707.27624309392	843.833161184036	761.210867484871
1996	Aechmea_bracteata	8.7126	-82.8731	berry	Bromelioideae	17.8333333333333	3942	917	20	290.100552486188	13.9723756906077	20.4663904235727	1707.27624309392	843.833161184036	761.210867484871
1997	Aechmea_bracteata	11.0553	-85.5778	berry	Bromelioideae	21.3333333333333	1559	215	14	290.100552486188	13.9723756906077	20.4663904235727	1707.27624309392	843.833161184036	761.210867484871
1998	Aechmea_bracteata	20.163611	-96.922778	berry	Bromelioideae	21.1666666666667	1500	20	11	290.100552486188	13.9723756906077	20.4663904235727	1707.27624309392	843.833161184036	761.210867484871
1999	Aechmea_bracteata	17.245833	-94.616944	berry	Bromelioideae	21.3333333333333	2580	80	16	290.100552486188	13.9723756906077	20.4663904235727	1707.27624309392	843.833161184036	761.210867484871
2000	Aechmea_bracteata	21.184444	-97.873889	berry	Bromelioideae	19.5	1558	321	19	290.100552486188	13.9723756906077	20.4663904235727	1707.27624309392	843.833161184036	761.210867484871
2001	Aechmea_bracteata	20.492778	-88.916667	berry	Bromelioideae	21.6666666666667	1120	25	0	290.100552486188	13.9723756906077	20.4663904235727	1707.27624309392	843.833161184036	761.210867484871
2002	Aechmea_bracteata	20.755833	-88.930278	berry	Bromelioideae	21.75	1043	19	0	290.100552486188	13.9723756906077	20.4663904235727	1707.27624309392	843.833161184036	761.210867484871
2003	Aechmea_bracteata	22.181111	-97.826389	berry	Bromelioideae	20.5	1084	36	8	290.100552486188	13.9723756906077	20.4663904235727	1707.27624309392	843.833161184036	761.210867484871
2004	Aechmea_bracteata	19.672778	-104.972222	berry	Bromelioideae	20.75	1008	306	0	290.100552486188	13.9723756906077	20.4663904235727	1707.27624309392	843.833161184036	761.210867484871
2005	Aechmea_bracteata	14.75	-83.4167	berry	Bromelioideae	22.25	3207	14	0	290.100552486188	13.9723756906077	20.4663904235727	1707.27624309392	843.833161184036	761.210867484871
2006	Aechmea_bracteata	18.96	-96.798055	berry	Bromelioideae	18.3333333333333	2009	819	31	290.100552486188	13.9723756906077	20.4663904235727	1707.27624309392	843.833161184036	761.210867484871
2007	Aechmea_bracteata	17.618333	-91.048333	berry	Bromelioideae	21.5	1765	50	10	290.100552486188	13.9723756906077	20.4663904235727	1707.27624309392	843.833161184036	761.210867484871
2008	Aechmea_bracteata	20.733333	-97.516667	berry	Bromelioideae	20.5	1450	165	12	290.100552486188	13.9723756906077	20.4663904235727	1707.27624309392	843.833161184036	761.210867484871
2009	Aechmea_bracteata	8.68333	-83.21667	berry	Bromelioideae	20.8333333333333	4566	198	29	290.100552486188	13.9723756906077	20.4663904235727	1707.27624309392	843.833161184036	761.210867484871
2010	Aechmea_bracteata	19.35056	-96.76278	berry	Bromelioideae	18.4166666666667	1178	605	19	290.100552486188	13.9723756906077	20.4663904235727	1707.27624309392	843.833161184036	761.210867484871
2011	Aechmea_bracteata	19.158333	-89.758333	berry	Bromelioideae	21.0833333333333	1217	190	17	290.100552486188	13.9723756906077	20.4663904235727	1707.27624309392	843.833161184036	761.210867484871
2012	Aechmea_bracteata	20.675	-88.241667	berry	Bromelioideae	21.3333333333333	1177	25	14	290.100552486188	13.9723756906077	20.4663904235727	1707.27624309392	843.833161184036	761.210867484871
2013	Aechmea_bracteata	19.008333	-89.675	berry	Bromelioideae	20.75	998	220	18	290.100552486188	13.9723756906077	20.4663904235727	1707.27624309392	843.833161184036	761.210867484871
2014	Aechmea_bracteata	20.458333	-88.908333	berry	Bromelioideae	21.6666666666667	1124	28	13	290.100552486188	13.9723756906077	20.4663904235727	1707.27624309392	843.833161184036	761.210867484871
2015	Aechmea_bracteata	18.258333	-89.008333	berry	Bromelioideae	20.75	1268	168	21	290.100552486188	13.9723756906077	20.4663904235727	1707.27624309392	843.833161184036	761.210867484871
2016	Aechmea_bracteata	19.091667	-89.341667	berry	Bromelioideae	20.9166666666667	1163	166	18	290.100552486188	13.9723756906077	20.4663904235727	1707.27624309392	843.833161184036	761.210867484871
2017	Aechmea_bracteata	20.525	-88.058333	berry	Bromelioideae	21.25	1134	25	11	290.100552486188	13.9723756906077	20.4663904235727	1707.27624309392	843.833161184036	761.210867484871
2018	Aechmea_bracteata	20.175	-89.608333	berry	Bromelioideae	21.75	1086	82	17	290.100552486188	13.9723756906077	20.4663904235727	1707.27624309392	843.833161184036	761.210867484871
2019	Aechmea_bracteata	20.775	-88.441667	berry	Bromelioideae	21.4166666666667	1241	31	13	290.100552486188	13.9723756906077	20.4663904235727	1707.27624309392	843.833161184036	761.210867484871
2020	Aechmea_bracteata	16.620833	-90.763889	berry	Bromelioideae	20.75	2359	152	15	290.100552486188	13.9723756906077	20.4663904235727	1707.27624309392	843.833161184036	761.210867484871
2021	Aechmea_bracteata	16.989722	-91.299444	berry	Bromelioideae	20.5833333333333	2195	346	23	290.100552486188	13.9723756906077	20.4663904235727	1707.27624309392	843.833161184036	761.210867484871
2022	Aechmea_bracteata	17.14	-92.714167	berry	Bromelioideae	19.1666666666667	2184	679	11	290.100552486188	13.9723756906077	20.4663904235727	1707.27624309392	843.833161184036	761.210867484871
2023	Aechmea_bracteata	17.816667	-93.1625	berry	Bromelioideae	21.9166666666667	2539	43	10	290.100552486188	13.9723756906077	20.4663904235727	1707.27624309392	843.833161184036	761.210867484871
2024	Aechmea_bracteata	16.7625	-91.005556	berry	Bromelioideae	20.8333333333333	2418	158	13	290.100552486188	13.9723756906077	20.4663904235727	1707.27624309392	843.833161184036	761.210867484871
2025	Aechmea_bracteata	13.0667	-85.7333	berry	Bromelioideae	20.5	1442	438	19	290.100552486188	13.9723756906077	20.4663904235727	1707.27624309392	843.833161184036	761.210867484871
2026	Aechmea_bracteata	17.54	-92.93	berry	Bromelioideae	21.6666666666667	3237	126	22	290.100552486188	13.9723756906077	20.4663904235727	1707.27624309392	843.833161184036	761.210867484871
2027	Aechmea_bracteata	17.6183	-91.0483	berry	Bromelioideae	21.5	1765	50	10	290.100552486188	13.9723756906077	20.4663904235727	1707.27624309392	843.833161184036	761.210867484871
2028	Aechmea_bracteata	12.3833	-85.5167	berry	Bromelioideae	19.75	1589	533	16	290.100552486188	13.9723756906077	20.4663904235727	1707.27624309392	843.833161184036	761.210867484871
2029	Aechmea_bracteata	17.2458	-94.6169	berry	Bromelioideae	21.3333333333333	2580	80	16	290.100552486188	13.9723756906077	20.4663904235727	1707.27624309392	843.833161184036	761.210867484871
2030	Aechmea_bracteata	17.2483	-94.6106	berry	Bromelioideae	21.4166666666667	2548	77	16	290.100552486188	13.9723756906077	20.4663904235727	1707.27624309392	843.833161184036	761.210867484871
2031	Aechmea_bracteata	20.430569	-97.074336	berry	Bromelioideae	20.9166666666667	1553	34	12	290.100552486188	13.9723756906077	20.4663904235727	1707.27624309392	843.833161184036	761.210867484871
2032	Aechmea_bracteata	20.080556	-90.354167	berry	Bromelioideae	22.1666666666667	1139	5	11	290.100552486188	13.9723756906077	20.4663904235727	1707.27624309392	843.833161184036	761.210867484871
2033	Aechmea_bracteata	18.45	-95.216667	berry	Bromelioideae	19.8333333333333	1822	307	13	290.100552486188	13.9723756906077	20.4663904235727	1707.27624309392	843.833161184036	761.210867484871
2034	Aechmea_bracteata	18.555556	-94.989444	berry	Bromelioideae	21.5	2676	39	0	290.100552486188	13.9723756906077	20.4663904235727	1707.27624309392	843.833161184036	761.210867484871
2035	Aechmea_bracteata	18.833333	-96.395	berry	Bromelioideae	21.5833333333333	1308	67	0	290.100552486188	13.9723756906077	20.4663904235727	1707.27624309392	843.833161184036	761.210867484871
2036	Aechmea_bracteata	18.55	-89.433333	berry	Bromelioideae	20.25	1109	285	22	290.100552486188	13.9723756906077	20.4663904235727	1707.27624309392	843.833161184036	761.210867484871
2037	Aechmea_bracteata	17.4583	-94.5583	berry	Bromelioideae	21.4166666666667	3319	73	16	290.100552486188	13.9723756906077	20.4663904235727	1707.27624309392	843.833161184036	761.210867484871
2038	Aechmea_bracteata	19.4367	-96.7467	berry	Bromelioideae	18.1666666666667	1357	741	0	290.100552486188	13.9723756906077	20.4663904235727	1707.27624309392	843.833161184036	761.210867484871
2039	Aechmea_bracteata	18.5417	-95.0417	berry	Bromelioideae	21.4166666666667	2496	25	14	290.100552486188	13.9723756906077	20.4663904235727	1707.27624309392	843.833161184036	761.210867484871
2040	Aechmea_bracteata	17.1672	-89.6469	berry	Bromelioideae	20.25	1456	263	24	290.100552486188	13.9723756906077	20.4663904235727	1707.27624309392	843.833161184036	761.210867484871
2041	Aechmea_bracteata	21.7917	-98.425	berry	Bromelioideae	20.75	955	31	11	290.100552486188	13.9723756906077	20.4663904235727	1707.27624309392	843.833161184036	761.210867484871
2042	Aechmea_bracteata	17.481	-93.103	berry	Bromelioideae	22.0833333333333	2522	61	13	290.100552486188	13.9723756906077	20.4663904235727	1707.27624309392	843.833161184036	761.210867484871
2043	Aechmea_bracteata	17.4806	-93.1028	berry	Bromelioideae	22.0833333333333	2522	61	13	290.100552486188	13.9723756906077	20.4663904235727	1707.27624309392	843.833161184036	761.210867484871
2044	Aechmea_bracteata	18.5669	-95.1072	berry	Bromelioideae	18.9166666666667	3328	530	20	290.100552486188	13.9723756906077	20.4663904235727	1707.27624309392	843.833161184036	761.210867484871
2045	Aechmea_bracteata	14.5833	-84.0167	berry	Bromelioideae	21	3430	129	17	290.100552486188	13.9723756906077	20.4663904235727	1707.27624309392	843.833161184036	761.210867484871
2046	Aechmea_bracteata	21.3386	-98.2417	berry	Bromelioideae	19.9166666666667	1599	200	14	290.100552486188	13.9723756906077	20.4663904235727	1707.27624309392	843.833161184036	761.210867484871
2047	Aechmea_bracteata	14.75	-83.8833	berry	Bromelioideae	21.6666666666667	3401	48	28	290.100552486188	13.9723756906077	20.4663904235727	1707.27624309392	843.833161184036	761.210867484871
2048	Aechmea_bracteata	19.2378	-96.6131	berry	Bromelioideae	20.0833333333333	1220	351	10	290.100552486188	13.9723756906077	20.4663904235727	1707.27624309392	843.833161184036	761.210867484871
2049	Aechmea_bracteata	19.23	-96.61	berry	Bromelioideae	20.5833333333333	1119	289	10	290.100552486188	13.9723756906077	20.4663904235727	1707.27624309392	843.833161184036	761.210867484871
2050	Aechmea_bracteata	12.4833	-85.6	berry	Bromelioideae	20.5	1255	394	0	290.100552486188	13.9723756906077	20.4663904235727	1707.27624309392	843.833161184036	761.210867484871
2051	Aechmea_bracteata	18.5861	-95.0522	berry	Bromelioideae	21.25	2739	48	14	290.100552486188	13.9723756906077	20.4663904235727	1707.27624309392	843.833161184036	761.210867484871
2052	Aechmea_bracteata	18.8333	-96.395	berry	Bromelioideae	21.5833333333333	1308	67	0	290.100552486188	13.9723756906077	20.4663904235727	1707.27624309392	843.833161184036	761.210867484871
2053	Aechmea_bracteata	16.7508	-89.7872	berry	Bromelioideae	20.5833333333333	1489	183	21	290.100552486188	13.9723756906077	20.4663904235727	1707.27624309392	843.833161184036	761.210867484871
2054	Aechmea_bracteata	20.4583	-97.0917	berry	Bromelioideae	21.0833333333333	1479	29	11	290.100552486188	13.9723756906077	20.4663904235727	1707.27624309392	843.833161184036	761.210867484871
2055	Aechmea_bracteata	14.8667	-88.3	berry	Bromelioideae	20.8333333333333	1688	311	16	290.100552486188	13.9723756906077	20.4663904235727	1707.27624309392	843.833161184036	761.210867484871
2056	Aechmea_bracteata	19.7583	-96.675	berry	Bromelioideae	16.5833333333333	1738	1150	30	290.100552486188	13.9723756906077	20.4663904235727	1707.27624309392	843.833161184036	761.210867484871
2057	Aechmea_bracteata	9.725	-84.3694	berry	Bromelioideae	17.25	3753	1028	31	290.100552486188	13.9723756906077	20.4663904235727	1707.27624309392	843.833161184036	761.210867484871
2058	Aechmea_bracteata	19.1497	-96.9603	berry	Bromelioideae	16.0833333333333	1551	1304	0	290.100552486188	13.9723756906077	20.4663904235727	1707.27624309392	843.833161184036	761.210867484871
2059	Aechmea_bracteata	17.14	-92.714	berry	Bromelioideae	19.1666666666667	2184	679	11	290.100552486188	13.9723756906077	20.4663904235727	1707.27624309392	843.833161184036	761.210867484871
2060	Aechmea_bracteata	12.2833	-85.3833	berry	Bromelioideae	19.9166666666667	1345	423	14	290.100552486188	13.9723756906077	20.4663904235727	1707.27624309392	843.833161184036	761.210867484871
2061	Aechmea_bracteata	14.6833	-84.05	berry	Bromelioideae	21.3333333333333	3300	72	26	290.100552486188	13.9723756906077	20.4663904235727	1707.27624309392	843.833161184036	761.210867484871
2062	Aechmea_bracteata	21.151111	-99.190833	berry	Bromelioideae	15.9166666666667	1211	1278	21	290.100552486188	13.9723756906077	20.4663904235727	1707.27624309392	843.833161184036	761.210867484871
2063	Aechmea_bracteata	20.613333	-105.231111	berry	Bromelioideae	21.6666666666667	1294	46	0	290.100552486188	13.9723756906077	20.4663904235727	1707.27624309392	843.833161184036	761.210867484871
2064	Aechmea_bracteata	21.289494	-99.024976	berry	Bromelioideae	18.9166666666667	1490	699	26	290.100552486188	13.9723756906077	20.4663904235727	1707.27624309392	843.833161184036	761.210867484871
2065	Aechmea_bracteata	21.0083	-97.3417	berry	Bromelioideae	20.9166666666667	1244	3	7	290.100552486188	13.9723756906077	20.4663904235727	1707.27624309392	843.833161184036	761.210867484871
2066	Aechmea_bracteata	9.78	-84.4	berry	Bromelioideae	17.3333333333333	3467	1044	22	290.100552486188	13.9723756906077	20.4663904235727	1707.27624309392	843.833161184036	761.210867484871
2067	Aechmea_bracteata	9.15	-83.32	berry	Bromelioideae	20.25	2982	370	22	290.100552486188	13.9723756906077	20.4663904235727	1707.27624309392	843.833161184036	761.210867484871
2068	Aechmea_bracteata	8.647	-82.831667	berry	Bromelioideae	18.5833333333333	4258	727	27	290.100552486188	13.9723756906077	20.4663904235727	1707.27624309392	843.833161184036	761.210867484871
2069	Aechmea_bracteata	9.27	-83.24	berry	Bromelioideae	14.5833333333333	3265	1460	37	290.100552486188	13.9723756906077	20.4663904235727	1707.27624309392	843.833161184036	761.210867484871
2070	Aechmea_bracteata	17.4317	-95.0247	berry	Bromelioideae	21.5	2175	28	11	290.100552486188	13.9723756906077	20.4663904235727	1707.27624309392	843.833161184036	761.210867484871
2071	Aechmea_bracteata	19.2583	-96.5619	berry	Bromelioideae	20.5833333333333	1244	260	0	290.100552486188	13.9723756906077	20.4663904235727	1707.27624309392	843.833161184036	761.210867484871
2072	Aechmea_bracteata	19.4917	-96.4917	berry	Bromelioideae	21.0833333333333	1068	102	10	290.100552486188	13.9723756906077	20.4663904235727	1707.27624309392	843.833161184036	761.210867484871
2073	Aechmea_bracteata	17.2636	-94.6236	berry	Bromelioideae	21.4166666666667	2546	81	17	290.100552486188	13.9723756906077	20.4663904235727	1707.27624309392	843.833161184036	761.210867484871
2074	Aechmea_bracteata	9.275	-83.244445	berry	Bromelioideae	15.5833333333333	3031	1422	38	290.100552486188	13.9723756906077	20.4663904235727	1707.27624309392	843.833161184036	761.210867484871
2075	Aechmea_bracteata	17.2533	-94.5919	berry	Bromelioideae	21.3333333333333	2551	85	17	290.100552486188	13.9723756906077	20.4663904235727	1707.27624309392	843.833161184036	761.210867484871
2076	Aechmea_bracteata	17.2125	-94.5881	berry	Bromelioideae	21.25	3125	110	16	290.100552486188	13.9723756906077	20.4663904235727	1707.27624309392	843.833161184036	761.210867484871
2077	Aechmea_bracteata	8.933333	-83.183333	berry	Bromelioideae	18.9166666666667	4231	709	21	290.100552486188	13.9723756906077	20.4663904235727	1707.27624309392	843.833161184036	761.210867484871
2078	Aechmea_bracteata	18.5567	-103.4469	berry	Bromelioideae	20.8333333333333	813	368	13	290.100552486188	13.9723756906077	20.4663904235727	1707.27624309392	843.833161184036	761.210867484871
2079	Aechmea_bracteata	9.725	-84.369444	berry	Bromelioideae	17.25	3753	1028	31	290.100552486188	13.9723756906077	20.4663904235727	1707.27624309392	843.833161184036	761.210867484871
2080	Aechmea_bracteata	9.97	-83.45	berry	Bromelioideae	20.25	3651	471	34	290.100552486188	13.9723756906077	20.4663904235727	1707.27624309392	843.833161184036	761.210867484871
2081	Aechmea_bracteata	20.7917	-88.3917	berry	Bromelioideae	21.4166666666667	1208	28	13	290.100552486188	13.9723756906077	20.4663904235727	1707.27624309392	843.833161184036	761.210867484871
2082	Aechmea_bracteata	14.05	-83.4	berry	Bromelioideae	22.1666666666667	2770	14	14	290.100552486188	13.9723756906077	20.4663904235727	1707.27624309392	843.833161184036	761.210867484871
2083	Aechmea_bracteata	12.6	-85.5333	berry	Bromelioideae	20.75	1313	327	0	290.100552486188	13.9723756906077	20.4663904235727	1707.27624309392	843.833161184036	761.210867484871
2084	Aechmea_bracteata	16.95	-95	berry	Bromelioideae	21.3333333333333	2096	158	16	290.100552486188	13.9723756906077	20.4663904235727	1707.27624309392	843.833161184036	761.210867484871
2085	Aechmea_bracteata	13.5	-84.2167	berry	Bromelioideae	21.4166666666667	2439	22	25	290.100552486188	13.9723756906077	20.4663904235727	1707.27624309392	843.833161184036	761.210867484871
2086	Aechmea_bracteata	8.963944	-83.146389	berry	Bromelioideae	20.5	3266	311	22	290.100552486188	13.9723756906077	20.4663904235727	1707.27624309392	843.833161184036	761.210867484871
2087	Aechmea_bracteata	9.972222	-83.452778	berry	Bromelioideae	20.25	3789	471	35	290.100552486188	13.9723756906077	20.4663904235727	1707.27624309392	843.833161184036	761.210867484871
2088	Aechmea_bracteata	9.511111	-82.938889	berry	Bromelioideae	21.5833333333333	2225	98	28	290.100552486188	13.9723756906077	20.4663904235727	1707.27624309392	843.833161184036	761.210867484871
2089	Aechmea_bracteata	9.025	-82.961111	berry	Bromelioideae	13.4166666666667	3113	1579	37	290.100552486188	13.9723756906077	20.4663904235727	1707.27624309392	843.833161184036	761.210867484871
2090	Aechmea_bracteata	9.805278	-84.453333	berry	Bromelioideae	17.1666666666667	3591	1102	27	290.100552486188	13.9723756906077	20.4663904235727	1707.27624309392	843.833161184036	761.210867484871
2091	Aechmea_brassicoides	5.26767	-59.5139	berry	Bromelioideae	19.1666666666667	2778	527	36	459.071428571429	34.8571428571429	19.5	3297.57142857143	5.22443034035143	3.51584801947689
2092	Aechmea_brassicoides	5.2	-59.5	berry	Bromelioideae	19.3333333333333	3470	481	32	459.071428571429	34.8571428571429	19.5	3297.57142857143	5.22443034035143	3.51584801947689
2093	Aechmea_brassicoides	5.16666	-59.48333	berry	Bromelioideae	19.5	3340	439	35	459.071428571429	34.8571428571429	19.5	3297.57142857143	5.22443034035143	3.51584801947689
2094	Aechmea_brassicoides	5.1667	-59.4833	berry	Bromelioideae	19.5	3340	439	35	459.071428571429	34.8571428571429	19.5	3297.57142857143	5.22443034035143	3.51584801947689
2095	Aechmea_brassicoides	5.175	-59.4833	berry	Bromelioideae	19.9166666666667	3514	435	36	459.071428571429	34.8571428571429	19.5	3297.57142857143	5.22443034035143	3.51584801947689
2096	Aechmea_brassicoides	5.16	-59.48	berry	Bromelioideae	19.5833333333333	3111	450	35	459.071428571429	34.8571428571429	19.5	3297.57142857143	5.22443034035143	3.51584801947689
2097	Aechmea_brassicoides	5.1833	-59.4833	berry	Bromelioideae	19.5	3653	446	31	459.071428571429	34.8571428571429	19.5	3297.57142857143	5.22443034035143	3.51584801947689
2098	Aechmea_brassicoides	5.1667	-59.4833	berry	Bromelioideae	19.5	3340	439	35	459.071428571429	34.8571428571429	19.5	3297.57142857143	5.22443034035143	3.51584801947689
2099	Aechmea_brassicoides	5.16	-59.48	berry	Bromelioideae	19.5833333333333	3111	450	35	459.071428571429	34.8571428571429	19.5	3297.57142857143	5.22443034035143	3.51584801947689
2100	Aechmea_brassicoides	5.166667	-59.483333	berry	Bromelioideae	19.5	3340	439	35	459.071428571429	34.8571428571429	19.5	3297.57142857143	5.22443034035143	3.51584801947689
2101	Aechmea_brassicoides	5.175	-59.4833	berry	Bromelioideae	19.9166666666667	3514	435	36	459.071428571429	34.8571428571429	19.5	3297.57142857143	5.22443034035143	3.51584801947689
2102	Aechmea_brassicoides	5.2	-59.5	berry	Bromelioideae	19.3333333333333	3470	481	32	459.071428571429	34.8571428571429	19.5	3297.57142857143	5.22443034035143	3.51584801947689
2103	Aechmea_brassicoides	5.2677	-59.5139	berry	Bromelioideae	19.1666666666667	2778	527	36	459.071428571429	34.8571428571429	19.5	3297.57142857143	5.22443034035143	3.51584801947689
2104	Aechmea_brassicoides	5.1671	-59.4915	berry	Bromelioideae	19.5	3407	439	39	459.071428571429	34.8571428571429	19.5	3297.57142857143	5.22443034035143	3.51584801947689
2105	Aechmea_brevicollis	1.25	-70.25	berry	Bromelioideae	20.0833333333333	3148	181	29	157.086538461538	24.1442307692308	20.2171474358974	3288.64423076923	293.725898756879	281.12762125738
2106	Aechmea_brevicollis	1.91666	-67.05	berry	Bromelioideae	20.4166666666667	3254	92	32	157.086538461538	24.1442307692308	20.2171474358974	3288.64423076923	293.725898756879	281.12762125738
2107	Aechmea_brevicollis	1.9	-67.083333	berry	Bromelioideae	20.3333333333333	3539	108	33	157.086538461538	24.1442307692308	20.2171474358974	3288.64423076923	293.725898756879	281.12762125738
2108	Aechmea_brevicollis	3.5	-66.66666	berry	Bromelioideae	20.75	3348	102	25	157.086538461538	24.1442307692308	20.2171474358974	3288.64423076923	293.725898756879	281.12762125738
2109	Aechmea_brevicollis	1.1	-70.1	berry	Bromelioideae	20	3546	207	34	157.086538461538	24.1442307692308	20.2171474358974	3288.64423076923	293.725898756879	281.12762125738
2110	Aechmea_brevicollis	0.17	-70.95	berry	Bromelioideae	20	3021	189	32	157.086538461538	24.1442307692308	20.2171474358974	3288.64423076923	293.725898756879	281.12762125738
2111	Aechmea_brevicollis	1.78	-67.1	berry	Bromelioideae	20.3333333333333	3475	109	30	157.086538461538	24.1442307692308	20.2171474358974	3288.64423076923	293.725898756879	281.12762125738
2112	Aechmea_brevicollis	0.08	-70.67	berry	Bromelioideae	20.0833333333333	3255	188	33	157.086538461538	24.1442307692308	20.2171474358974	3288.64423076923	293.725898756879	281.12762125738
2113	Aechmea_brevicollis	0.708222	-70.237222	berry	Bromelioideae	20	3407	194	31	157.086538461538	24.1442307692308	20.2171474358974	3288.64423076923	293.725898756879	281.12762125738
2114	Aechmea_brevicollis	1.93	-67.05	berry	Bromelioideae	20.3333333333333	3255	94	32	157.086538461538	24.1442307692308	20.2171474358974	3288.64423076923	293.725898756879	281.12762125738
2115	Aechmea_brevicollis	-1.07	-69.51	berry	Bromelioideae	20.5833333333333	3808	96	31	157.086538461538	24.1442307692308	20.2171474358974	3288.64423076923	293.725898756879	281.12762125738
2116	Aechmea_brevicollis	0.94	-69.95	berry	Bromelioideae	20	3586	178	34	157.086538461538	24.1442307692308	20.2171474358974	3288.64423076923	293.725898756879	281.12762125738
2117	Aechmea_brevicollis	1.933333	-67.066667	berry	Bromelioideae	20.4166666666667	3253	90	0	157.086538461538	24.1442307692308	20.2171474358974	3288.64423076923	293.725898756879	281.12762125738
2118	Aechmea_brevicollis	1.16	-70	berry	Bromelioideae	20	3339	181	34	157.086538461538	24.1442307692308	20.2171474358974	3288.64423076923	293.725898756879	281.12762125738
2119	Aechmea_brevicollis	3.74	-67.57	berry	Bromelioideae	20.5	3238	86	0	157.086538461538	24.1442307692308	20.2171474358974	3288.64423076923	293.725898756879	281.12762125738
2120	Aechmea_brevicollis	0.7	-70.23	berry	Bromelioideae	20	3482	192	28	157.086538461538	24.1442307692308	20.2171474358974	3288.64423076923	293.725898756879	281.12762125738
2121	Aechmea_brevicollis	0.97	-69.95	berry	Bromelioideae	20.0833333333333	3359	171	29	157.086538461538	24.1442307692308	20.2171474358974	3288.64423076923	293.725898756879	281.12762125738
2122	Aechmea_brevicollis	4.44	-71	berry	Bromelioideae	20.9166666666667	2301	146	17	157.086538461538	24.1442307692308	20.2171474358974	3288.64423076923	293.725898756879	281.12762125738
2123	Aechmea_brevicollis	2.71	-69.36	berry	Bromelioideae	20	3015	179	31	157.086538461538	24.1442307692308	20.2171474358974	3288.64423076923	293.725898756879	281.12762125738
2124	Aechmea_brevicollis	0.89	-70.13	berry	Bromelioideae	19.9166666666667	3526	211	32	157.086538461538	24.1442307692308	20.2171474358974	3288.64423076923	293.725898756879	281.12762125738
2125	Aechmea_brevicollis	0.83333	-66.16666	berry	Bromelioideae	20.6666666666667	2152	131	34	157.086538461538	24.1442307692308	20.2171474358974	3288.64423076923	293.725898756879	281.12762125738
2126	Aechmea_brevicollis	-0.9667	-69.75	berry	Bromelioideae	20.1666666666667	4020	169	35	157.086538461538	24.1442307692308	20.2171474358974	3288.64423076923	293.725898756879	281.12762125738
2127	Aechmea_brevicollis	1.5	-66.5	berry	Bromelioideae	20.5833333333333	3086	96	0	157.086538461538	24.1442307692308	20.2171474358974	3288.64423076923	293.725898756879	281.12762125738
2128	Aechmea_brevicollis	1.5	-66.08333	berry	Bromelioideae	20.75	2785	104	27	157.086538461538	24.1442307692308	20.2171474358974	3288.64423076923	293.725898756879	281.12762125738
2129	Aechmea_brevicollis	1.5	-66.08	berry	Bromelioideae	20.75	2785	98	27	157.086538461538	24.1442307692308	20.2171474358974	3288.64423076923	293.725898756879	281.12762125738
2130	Aechmea_brevicollis	-0.04028	-70.94389	berry	Bromelioideae	20.1666666666667	3041	170	0	157.086538461538	24.1442307692308	20.2171474358974	3288.64423076923	293.725898756879	281.12762125738
2131	Aechmea_brevicollis	0.11683	-70.95694	berry	Bromelioideae	20.0833333333333	2977	171	32	157.086538461538	24.1442307692308	20.2171474358974	3288.64423076923	293.725898756879	281.12762125738
2132	Aechmea_brevicollis	0.13889	-70.95056	berry	Bromelioideae	20	2983	269	32	157.086538461538	24.1442307692308	20.2171474358974	3288.64423076923	293.725898756879	281.12762125738
2133	Aechmea_brevicollis	0.17081	-70.95406	berry	Bromelioideae	20.0833333333333	2978	189	31	157.086538461538	24.1442307692308	20.2171474358974	3288.64423076923	293.725898756879	281.12762125738
2134	Aechmea_brevicollis	-0.04806	-70.94333	berry	Bromelioideae	20.1666666666667	3086	176	0	157.086538461538	24.1442307692308	20.2171474358974	3288.64423076923	293.725898756879	281.12762125738
2135	Aechmea_brevicollis	-0.0425	-70.93972	berry	Bromelioideae	20.1666666666667	3138	170	0	157.086538461538	24.1442307692308	20.2171474358974	3288.64423076923	293.725898756879	281.12762125738
2136	Aechmea_brevicollis	0.00444	-71.00001	berry	Bromelioideae	20.0833333333333	3120	179	31	157.086538461538	24.1442307692308	20.2171474358974	3288.64423076923	293.725898756879	281.12762125738
2137	Aechmea_brevicollis	0.469167	-67.347778	berry	Bromelioideae	20.5833333333333	2823	81	23	157.086538461538	24.1442307692308	20.2171474358974	3288.64423076923	293.725898756879	281.12762125738
2138	Aechmea_brevicollis	3.75	-66.8	berry	Bromelioideae	20.75	3128	112	23	157.086538461538	24.1442307692308	20.2171474358974	3288.64423076923	293.725898756879	281.12762125738
2139	Aechmea_brevicollis	2.72739	-67.5625	berry	Bromelioideae	20.25	3367	97	0	157.086538461538	24.1442307692308	20.2171474358974	3288.64423076923	293.725898756879	281.12762125738
2140	Aechmea_brevicollis	1.2	-70.2333	berry	Bromelioideae	19.9166666666667	3163	225	29	157.086538461538	24.1442307692308	20.2171474358974	3288.64423076923	293.725898756879	281.12762125738
2141	Aechmea_brevicollis	0.8939	-70.1347	berry	Bromelioideae	19.9166666666667	3511	212	35	157.086538461538	24.1442307692308	20.2171474358974	3288.64423076923	293.725898756879	281.12762125738
2142	Aechmea_brevicollis	0.094328	-68.534453	berry	Bromelioideae	20.5833333333333	3481	85	0	157.086538461538	24.1442307692308	20.2171474358974	3288.64423076923	293.725898756879	281.12762125738
2143	Aechmea_brevicollis	1.3	-70.22	berry	Bromelioideae	20	3371	190	24	157.086538461538	24.1442307692308	20.2171474358974	3288.64423076923	293.725898756879	281.12762125738
2144	Aechmea_brevicollis	2.18	-68.22	berry	Bromelioideae	19.3333333333333	3784	334	0	157.086538461538	24.1442307692308	20.2171474358974	3288.64423076923	293.725898756879	281.12762125738
2145	Aechmea_brevicollis	3.1194	-67.7889	berry	Bromelioideae	20.25	3349	104	24	157.086538461538	24.1442307692308	20.2171474358974	3288.64423076923	293.725898756879	281.12762125738
2146	Aechmea_brevicollis	-1.29	-69.61	berry	Bromelioideae	20.5	4406	146	31	157.086538461538	24.1442307692308	20.2171474358974	3288.64423076923	293.725898756879	281.12762125738
2147	Aechmea_brevicollis	1.1078	-70.1058	berry	Bromelioideae	20	3472	199	32	157.086538461538	24.1442307692308	20.2171474358974	3288.64423076923	293.725898756879	281.12762125738
2148	Aechmea_brevicollis	2.85	-65.6333	berry	Bromelioideae	20.5	3386	182	31	157.086538461538	24.1442307692308	20.2171474358974	3288.64423076923	293.725898756879	281.12762125738
2149	Aechmea_brevicollis	1.1694	-70	berry	Bromelioideae	20	3412	182	30	157.086538461538	24.1442307692308	20.2171474358974	3288.64423076923	293.725898756879	281.12762125738
2150	Aechmea_brevicollis	1.7833	-67.2667	berry	Bromelioideae	20.3333333333333	3406	105	30	157.086538461538	24.1442307692308	20.2171474358974	3288.64423076923	293.725898756879	281.12762125738
2151	Aechmea_brevicollis	1.5	-66.08	berry	Bromelioideae	20.75	2785	98	27	157.086538461538	24.1442307692308	20.2171474358974	3288.64423076923	293.725898756879	281.12762125738
2152	Aechmea_brevicollis	3.5	-66.6667	berry	Bromelioideae	20.75	3348	102	25	157.086538461538	24.1442307692308	20.2171474358974	3288.64423076923	293.725898756879	281.12762125738
2153	Aechmea_brevicollis	0.4692	-67.3478	berry	Bromelioideae	20.5833333333333	2823	81	23	157.086538461538	24.1442307692308	20.2171474358974	3288.64423076923	293.725898756879	281.12762125738
2154	Aechmea_brevicollis	3.75	-66.8	berry	Bromelioideae	20.75	3128	112	23	157.086538461538	24.1442307692308	20.2171474358974	3288.64423076923	293.725898756879	281.12762125738
2155	Aechmea_brevicollis	1.2	-70.23	berry	Bromelioideae	19.9166666666667	3163	225	29	157.086538461538	24.1442307692308	20.2171474358974	3288.64423076923	293.725898756879	281.12762125738
2156	Aechmea_brevicollis	-0.04	-70.94	berry	Bromelioideae	20	3186	170	34	157.086538461538	24.1442307692308	20.2171474358974	3288.64423076923	293.725898756879	281.12762125738
2157	Aechmea_brevicollis	-0.61	-70.15	berry	Bromelioideae	20.3333333333333	3455	136	32	157.086538461538	24.1442307692308	20.2171474358974	3288.64423076923	293.725898756879	281.12762125738
2158	Aechmea_brevicollis	0.63	-69.23	berry	Bromelioideae	20.25	3587	128	29	157.086538461538	24.1442307692308	20.2171474358974	3288.64423076923	293.725898756879	281.12762125738
2159	Aechmea_brevicollis	1.55	-66.25	berry	Bromelioideae	20.5833333333333	2934	111	31	157.086538461538	24.1442307692308	20.2171474358974	3288.64423076923	293.725898756879	281.12762125738
2160	Aechmea_brevicollis	3.0833	-67.0333	berry	Bromelioideae	20.3333333333333	3701	112	22	157.086538461538	24.1442307692308	20.2171474358974	3288.64423076923	293.725898756879	281.12762125738
2161	Aechmea_brevicollis	1.5	-66.5	berry	Bromelioideae	20.5833333333333	3086	96	0	157.086538461538	24.1442307692308	20.2171474358974	3288.64423076923	293.725898756879	281.12762125738
2162	Aechmea_brevicollis	1.93	-67.06	berry	Bromelioideae	20.4166666666667	3202	90	0	157.086538461538	24.1442307692308	20.2171474358974	3288.64423076923	293.725898756879	281.12762125738
2163	Aechmea_brevicollis	1.46	-66.53	berry	Bromelioideae	20.5833333333333	3081	93	26	157.086538461538	24.1442307692308	20.2171474358974	3288.64423076923	293.725898756879	281.12762125738
2164	Aechmea_brevicollis	0.7082	-70.2372	berry	Bromelioideae	20	3407	194	31	157.086538461538	24.1442307692308	20.2171474358974	3288.64423076923	293.725898756879	281.12762125738
2165	Aechmea_brevicollis	2.1	-68.1833	berry	Bromelioideae	18.0833333333333	4342	422	0	157.086538461538	24.1442307692308	20.2171474358974	3288.64423076923	293.725898756879	281.12762125738
2166	Aechmea_brevicollis	1.3161	-66.8797	berry	Bromelioideae	20.5	3102	93	26	157.086538461538	24.1442307692308	20.2171474358974	3288.64423076923	293.725898756879	281.12762125738
2167	Aechmea_brevicollis	-0.8833	-69.75	berry	Bromelioideae	20.25	3905	172	36	157.086538461538	24.1442307692308	20.2171474358974	3288.64423076923	293.725898756879	281.12762125738
2168	Aechmea_brevicollis	0.95	-71.1803	berry	Bromelioideae	20	3074	213	34	157.086538461538	24.1442307692308	20.2171474358974	3288.64423076923	293.725898756879	281.12762125738
2169	Aechmea_brevicollis	0.4692	-67.35	berry	Bromelioideae	20.5833333333333	2823	86	23	157.086538461538	24.1442307692308	20.2171474358974	3288.64423076923	293.725898756879	281.12762125738
2170	Aechmea_brevicollis	0.9473	-69.9513	berry	Bromelioideae	20.0833333333333	3448	176	33	157.086538461538	24.1442307692308	20.2171474358974	3288.64423076923	293.725898756879	281.12762125738
2171	Aechmea_brevicollis	1.9167	-67	berry	Bromelioideae	20.3333333333333	3408	108	33	157.086538461538	24.1442307692308	20.2171474358974	3288.64423076923	293.725898756879	281.12762125738
2172	Aechmea_brevicollis	0.1708	-70.9541	berry	Bromelioideae	20.0833333333333	2978	189	31	157.086538461538	24.1442307692308	20.2171474358974	3288.64423076923	293.725898756879	281.12762125738
2173	Aechmea_brevicollis	1.0657	-70.2965	berry	Bromelioideae	19.9166666666667	3065	217	27	157.086538461538	24.1442307692308	20.2171474358974	3288.64423076923	293.725898756879	281.12762125738
2174	Aechmea_brevicollis	0.0044	-71	berry	Bromelioideae	20.0833333333333	3120	179	31	157.086538461538	24.1442307692308	20.2171474358974	3288.64423076923	293.725898756879	281.12762125738
2175	Aechmea_brevicollis	-0.0481	-70.9433	berry	Bromelioideae	20.1666666666667	3086	176	0	157.086538461538	24.1442307692308	20.2171474358974	3288.64423076923	293.725898756879	281.12762125738
2176	Aechmea_brevicollis	1.9333	-67.0667	berry	Bromelioideae	20.4166666666667	3253	90	0	157.086538461538	24.1442307692308	20.2171474358974	3288.64423076923	293.725898756879	281.12762125738
2177	Aechmea_brevicollis	-0.6181	-70.1514	berry	Bromelioideae	20.3333333333333	3497	135	32	157.086538461538	24.1442307692308	20.2171474358974	3288.64423076923	293.725898756879	281.12762125738
2178	Aechmea_brevicollis	2.1833	-68.2236	berry	Bromelioideae	19.5833333333333	3632	334	0	157.086538461538	24.1442307692308	20.2171474358974	3288.64423076923	293.725898756879	281.12762125738
2179	Aechmea_brevicollis	1.4	-65.6333	berry	Bromelioideae	18.1666666666667	2813	633	33	157.086538461538	24.1442307692308	20.2171474358974	3288.64423076923	293.725898756879	281.12762125738
2180	Aechmea_brevicollis	1.3028	-70.2244	berry	Bromelioideae	20	3371	190	31	157.086538461538	24.1442307692308	20.2171474358974	3288.64423076923	293.725898756879	281.12762125738
2181	Aechmea_brevicollis	1.46	-66.53	berry	Bromelioideae	20.5833333333333	3081	93	26	157.086538461538	24.1442307692308	20.2171474358974	3288.64423076923	293.725898756879	281.12762125738
2182	Aechmea_brevicollis	1.17612	-70.152283	berry	Bromelioideae	20	3454	188	31	157.086538461538	24.1442307692308	20.2171474358974	3288.64423076923	293.725898756879	281.12762125738
2183	Aechmea_brevicollis	-0.883333	-69.75	berry	Bromelioideae	20.25	3905	172	36	157.086538461538	24.1442307692308	20.2171474358974	3288.64423076923	293.725898756879	281.12762125738
2184	Aechmea_brevicollis	2.7161	-69.3653	berry	Bromelioideae	20	3015	165	31	157.086538461538	24.1442307692308	20.2171474358974	3288.64423076923	293.725898756879	281.12762125738
2185	Aechmea_brevicollis	1.2667	-70.2333	berry	Bromelioideae	20.0833333333333	3125	177	25	157.086538461538	24.1442307692308	20.2171474358974	3288.64423076923	293.725898756879	281.12762125738
2186	Aechmea_brevicollis	-1.0728	-69.5175	berry	Bromelioideae	20.5833333333333	3849	97	31	157.086538461538	24.1442307692308	20.2171474358974	3288.64423076923	293.725898756879	281.12762125738
2187	Aechmea_brevicollis	2.66666	-66.83333	berry	Bromelioideae	20.4166666666667	3408	88	0	157.086538461538	24.1442307692308	20.2171474358974	3288.64423076923	293.725898756879	281.12762125738
2188	Aechmea_brevicollis	1.107778	-70.105833	berry	Bromelioideae	20	3472	199	32	157.086538461538	24.1442307692308	20.2171474358974	3288.64423076923	293.725898756879	281.12762125738
2189	Aechmea_brevicollis	-0.451389	-70.244444	berry	Bromelioideae	20.3333333333333	3451	115	32	157.086538461538	24.1442307692308	20.2171474358974	3288.64423076923	293.725898756879	281.12762125738
2190	Aechmea_brevicollis	4.03	-67.7	berry	Bromelioideae	20.5833333333333	3012	86	0	157.086538461538	24.1442307692308	20.2171474358974	3288.64423076923	293.725898756879	281.12762125738
2191	Aechmea_brevicollis	0.947333	-69.951333	berry	Bromelioideae	20.0833333333333	3448	176	33	157.086538461538	24.1442307692308	20.2171474358974	3288.64423076923	293.725898756879	281.12762125738
2192	Aechmea_brevicollis	0.005972	-71.019722	berry	Bromelioideae	20.0833333333333	3444	183	32	157.086538461538	24.1442307692308	20.2171474358974	3288.64423076923	293.725898756879	281.12762125738
2193	Aechmea_brevicollis	0.95	-71.18	berry	Bromelioideae	20	3074	213	34	157.086538461538	24.1442307692308	20.2171474358974	3288.64423076923	293.725898756879	281.12762125738
2194	Aechmea_brevicollis	1.06	-70.29	berry	Bromelioideae	19.9166666666667	3155	211	27	157.086538461538	24.1442307692308	20.2171474358974	3288.64423076923	293.725898756879	281.12762125738
2195	Aechmea_brevicollis	1.9167	-67.05	berry	Bromelioideae	20.4166666666667	3254	92	32	157.086538461538	24.1442307692308	20.2171474358974	3288.64423076923	293.725898756879	281.12762125738
2196	Aechmea_brevicollis	1.9667	-66.9833	berry	Bromelioideae	20.3333333333333	3474	109	33	157.086538461538	24.1442307692308	20.2171474358974	3288.64423076923	293.725898756879	281.12762125738
2197	Aechmea_brevicollis	1.9667	-67.05	berry	Bromelioideae	20.3333333333333	3361	103	31	157.086538461538	24.1442307692308	20.2171474358974	3288.64423076923	293.725898756879	281.12762125738
2198	Aechmea_brevicollis	0.8333	-66.1667	berry	Bromelioideae	20.6666666666667	2152	131	34	157.086538461538	24.1442307692308	20.2171474358974	3288.64423076923	293.725898756879	281.12762125738
2199	Aechmea_brevicollis	2.6667	-66.8333	berry	Bromelioideae	20.4166666666667	3408	88	0	157.086538461538	24.1442307692308	20.2171474358974	3288.64423076923	293.725898756879	281.12762125738
2200	Aechmea_brevicollis	3.7447	-67.5725	berry	Bromelioideae	20.5	3211	86	0	157.086538461538	24.1442307692308	20.2171474358974	3288.64423076923	293.725898756879	281.12762125738
2201	Aechmea_brevicollis	-0.966667	-69.75	berry	Bromelioideae	20.1666666666667	4020	169	35	157.086538461538	24.1442307692308	20.2171474358974	3288.64423076923	293.725898756879	281.12762125738
2202	Aechmea_brevicollis	-1.116667	-69.583611	berry	Bromelioideae	20.5	4137	119	32	157.086538461538	24.1442307692308	20.2171474358974	3288.64423076923	293.725898756879	281.12762125738
2203	Aechmea_brevicollis	0.46925	-67.35	berry	Bromelioideae	20.5833333333333	2823	86	23	157.086538461538	24.1442307692308	20.2171474358974	3288.64423076923	293.725898756879	281.12762125738
2204	Aechmea_brevicollis	1.5	-66.0833	berry	Bromelioideae	20.75	2785	104	27	157.086538461538	24.1442307692308	20.2171474358974	3288.64423076923	293.725898756879	281.12762125738
2205	Aechmea_brevicollis	1.916667	-67	berry	Bromelioideae	20.3333333333333	3408	108	33	157.086538461538	24.1442307692308	20.2171474358974	3288.64423076923	293.725898756879	281.12762125738
2206	Aechmea_brevicollis	2.274722	-68.347222	berry	Bromelioideae	20.1666666666667	3158	123	25	157.086538461538	24.1442307692308	20.2171474358974	3288.64423076923	293.725898756879	281.12762125738
2207	Aechmea_brevicollis	2.1	-68.183333	berry	Bromelioideae	18.0833333333333	4342	422	0	157.086538461538	24.1442307692308	20.2171474358974	3288.64423076923	293.725898756879	281.12762125738
2208	Aechmea_brevicollis	3.4833	-66.6833	berry	Bromelioideae	20.6666666666667	3425	103	26	157.086538461538	24.1442307692308	20.2171474358974	3288.64423076923	293.725898756879	281.12762125738
2209	Aechmea_bromeliifolia	4.95	-67.4	berry	Bromelioideae	17.9166666666667	2479	868	32	597.090909090909	14.7694013303769	18.9209545115585	1685.01118568233	2033.11813035883	1861.2494557164
2210	Aechmea_bromeliifolia	-14.199722	-68.651944	berry	Bromelioideae	18	997	958	31	597.090909090909	14.7694013303769	18.9209545115585	1685.01118568233	2033.11813035883	1861.2494557164
2211	Aechmea_bromeliifolia	10.633333	-63.666667	berry	Bromelioideae	22.0833333333333	883	76	16	597.090909090909	14.7694013303769	18.9209545115585	1685.01118568233	2033.11813035883	1861.2494557164
2212	Aechmea_bromeliifolia	3.566667	-65.533333	berry	Bromelioideae	16.0833333333333	3584	1271	36	597.090909090909	14.7694013303769	18.9209545115585	1685.01118568233	2033.11813035883	1861.2494557164
2213	Aechmea_bromeliifolia	4.5	-61.58333	berry	Bromelioideae	19.5	2187	795	34	597.090909090909	14.7694013303769	18.9209545115585	1685.01118568233	2033.11813035883	1861.2494557164
2214	Aechmea_bromeliifolia	-9.517214	-55.203125	berry	Bromelioideae	20.25	2242	373	21	597.090909090909	14.7694013303769	18.9209545115585	1685.01118568233	2033.11813035883	1861.2494557164
2215	Aechmea_bromeliifolia	10.358333	-67.241667	berry	Bromelioideae	17.0833333333333	781	1117	0	597.090909090909	14.7694013303769	18.9209545115585	1685.01118568233	2033.11813035883	1861.2494557164
2216	Aechmea_bromeliifolia	3.716667	-65.516667	berry	Bromelioideae	15.9166666666667	2762	1224	36	597.090909090909	14.7694013303769	18.9209545115585	1685.01118568233	2033.11813035883	1861.2494557164
2217	Aechmea_bromeliifolia	-15.915	-47.896111	berry	Bromelioideae	18	1381	1083	14	597.090909090909	14.7694013303769	18.9209545115585	1685.01118568233	2033.11813035883	1861.2494557164
2218	Aechmea_bromeliifolia	-25.25	-57	berry	Bromelioideae	18.8333333333333	1427	98	10	597.090909090909	14.7694013303769	18.9209545115585	1685.01118568233	2033.11813035883	1861.2494557164
2219	Aechmea_bromeliifolia	-12.806389	-41.346111	berry	Bromelioideae	19.1666666666667	1115	649	0	597.090909090909	14.7694013303769	18.9209545115585	1685.01118568233	2033.11813035883	1861.2494557164
2220	Aechmea_bromeliifolia	-17.174722	-41.678611	berry	Bromelioideae	18	813	801	15	597.090909090909	14.7694013303769	18.9209545115585	1685.01118568233	2033.11813035883	1861.2494557164
2221	Aechmea_bromeliifolia	8.466667	-62.283333	berry	Bromelioideae	21.5	1263	112	28	597.090909090909	14.7694013303769	18.9209545115585	1685.01118568233	2033.11813035883	1861.2494557164
2222	Aechmea_bromeliifolia	-25.508611	-53.671667	berry	Bromelioideae	18	1703	262	0	597.090909090909	14.7694013303769	18.9209545115585	1685.01118568233	2033.11813035883	1861.2494557164
2223	Aechmea_bromeliifolia	-13	-41.4	berry	Bromelioideae	17.3333333333333	890	1030	0	597.090909090909	14.7694013303769	18.9209545115585	1685.01118568233	2033.11813035883	1861.2494557164
2224	Aechmea_bromeliifolia	-26.38333	-57.13333	berry	Bromelioideae	18.4166666666667	1498	74	10	597.090909090909	14.7694013303769	18.9209545115585	1685.01118568233	2033.11813035883	1861.2494557164
2225	Aechmea_bromeliifolia	-27.17	-53.75	berry	Bromelioideae	17.5	1592	219	0	597.090909090909	14.7694013303769	18.9209545115585	1685.01118568233	2033.11813035883	1861.2494557164
2226	Aechmea_bromeliifolia	6.28	-63.58	berry	Bromelioideae	20.75	2647	336	23	597.090909090909	14.7694013303769	18.9209545115585	1685.01118568233	2033.11813035883	1861.2494557164
2227	Aechmea_bromeliifolia	3.642	-56.533	berry	Bromelioideae	19.5833333333333	2356	464	35	597.090909090909	14.7694013303769	18.9209545115585	1685.01118568233	2033.11813035883	1861.2494557164
2228	Aechmea_bromeliifolia	-11.2411	-40.695	berry	Bromelioideae	17.75	915	844	0	597.090909090909	14.7694013303769	18.9209545115585	1685.01118568233	2033.11813035883	1861.2494557164
2229	Aechmea_bromeliifolia	-22.28	-47.93	berry	Bromelioideae	17.5	1432	763	14	597.090909090909	14.7694013303769	18.9209545115585	1685.01118568233	2033.11813035883	1861.2494557164
2230	Aechmea_bromeliifolia	-14.242444	-40.139444	berry	Bromelioideae	17.5	845	726	0	597.090909090909	14.7694013303769	18.9209545115585	1685.01118568233	2033.11813035883	1861.2494557164
2231	Aechmea_bromeliifolia	-14.401417	-40.127583	berry	Bromelioideae	16.5833333333333	1077	920	0	597.090909090909	14.7694013303769	18.9209545115585	1685.01118568233	2033.11813035883	1861.2494557164
2232	Aechmea_bromeliifolia	-14.334111	-40.211889	berry	Bromelioideae	17.3333333333333	890	790	19	597.090909090909	14.7694013303769	18.9209545115585	1685.01118568233	2033.11813035883	1861.2494557164
2233	Aechmea_bromeliifolia	-14.4172	-48.4364	berry	Bromelioideae	19.1666666666667	1736	949	18	597.090909090909	14.7694013303769	18.9209545115585	1685.01118568233	2033.11813035883	1861.2494557164
2234	Aechmea_bromeliifolia	-22.169167	-47.783611	berry	Bromelioideae	17.4166666666667	1309	790	0	597.090909090909	14.7694013303769	18.9209545115585	1685.01118568233	2033.11813035883	1861.2494557164
2235	Aechmea_bromeliifolia	4.270556	-54.74	berry	Bromelioideae	18.8333333333333	3060	596	36	597.090909090909	14.7694013303769	18.9209545115585	1685.01118568233	2033.11813035883	1861.2494557164
2236	Aechmea_bromeliifolia	-26.34222	-57.14583	berry	Bromelioideae	18.25	1671	111	9	597.090909090909	14.7694013303769	18.9209545115585	1685.01118568233	2033.11813035883	1861.2494557164
2237	Aechmea_bromeliifolia	7.68333	-71.46666	berry	Bromelioideae	21.5833333333333	1830	179	13	597.090909090909	14.7694013303769	18.9209545115585	1685.01118568233	2033.11813035883	1861.2494557164
2238	Aechmea_bromeliifolia	7.78333	-71.76666	berry	Bromelioideae	19	2109	743	36	597.090909090909	14.7694013303769	18.9209545115585	1685.01118568233	2033.11813035883	1861.2494557164
2239	Aechmea_bromeliifolia	1.916667	-67.066667	berry	Bromelioideae	20.4166666666667	3190	85	26	597.090909090909	14.7694013303769	18.9209545115585	1685.01118568233	2033.11813035883	1861.2494557164
2240	Aechmea_bromeliifolia	-14.78	-63.18	berry	Bromelioideae	20.4166666666667	1499	227	29	597.090909090909	14.7694013303769	18.9209545115585	1685.01118568233	2033.11813035883	1861.2494557164
2241	Aechmea_bromeliifolia	4.7	-61.983333	berry	Bromelioideae	19	2724	845	33	597.090909090909	14.7694013303769	18.9209545115585	1685.01118568233	2033.11813035883	1861.2494557164
2242	Aechmea_bromeliifolia	5.316667	-61.05	berry	Bromelioideae	17.5	1429	1061	35	597.090909090909	14.7694013303769	18.9209545115585	1685.01118568233	2033.11813035883	1861.2494557164
2243	Aechmea_bromeliifolia	7.716667	-72.383333	berry	Bromelioideae	18.8333333333333	1654	904	23	597.090909090909	14.7694013303769	18.9209545115585	1685.01118568233	2033.11813035883	1861.2494557164
2244	Aechmea_bromeliifolia	-19.972222	-43.544167	berry	Bromelioideae	17	1708	971	26	597.090909090909	14.7694013303769	18.9209545115585	1685.01118568233	2033.11813035883	1861.2494557164
2245	Aechmea_bromeliifolia	-23.45	-48.42	berry	Bromelioideae	16.75	1388	673	11	597.090909090909	14.7694013303769	18.9209545115585	1685.01118568233	2033.11813035883	1861.2494557164
2246	Aechmea_bromeliifolia	-2.883333	-59.97	berry	Bromelioideae	21.9166666666667	2404	87	27	597.090909090909	14.7694013303769	18.9209545115585	1685.01118568233	2033.11813035883	1861.2494557164
2247	Aechmea_bromeliifolia	-2.083333	-59.2	berry	Bromelioideae	21.5833333333333	1972	71	30	597.090909090909	14.7694013303769	18.9209545115585	1685.01118568233	2033.11813035883	1861.2494557164
2248	Aechmea_bromeliifolia	-2.433333	-59.8	berry	Bromelioideae	21.5833333333333	2636	131	30	597.090909090909	14.7694013303769	18.9209545115585	1685.01118568233	2033.11813035883	1861.2494557164
2249	Aechmea_bromeliifolia	-1	-59	berry	Bromelioideae	20.8333333333333	2426	155	33	597.090909090909	14.7694013303769	18.9209545115585	1685.01118568233	2033.11813035883	1861.2494557164
2250	Aechmea_bromeliifolia	-2.683333	-60.32	berry	Bromelioideae	22	2297	22	0	597.090909090909	14.7694013303769	18.9209545115585	1685.01118568233	2033.11813035883	1861.2494557164
2251	Aechmea_bromeliifolia	-20.9711	-40.8117	berry	Bromelioideae	20.5833333333333	1217	5	11	597.090909090909	14.7694013303769	18.9209545115585	1685.01118568233	2033.11813035883	1861.2494557164
2252	Aechmea_bromeliifolia	5.55	-55.266667	berry	Bromelioideae	22	2147	17	23	597.090909090909	14.7694013303769	18.9209545115585	1685.01118568233	2033.11813035883	1861.2494557164
2253	Aechmea_bromeliifolia	1.25	-70.25	berry	Bromelioideae	20.0833333333333	3148	181	29	597.090909090909	14.7694013303769	18.9209545115585	1685.01118568233	2033.11813035883	1861.2494557164
2254	Aechmea_bromeliifolia	3.081513	-73.921728	berry	Bromelioideae	16.3333333333333	3356	1301	32	597.090909090909	14.7694013303769	18.9209545115585	1685.01118568233	2033.11813035883	1861.2494557164
2255	Aechmea_bromeliifolia	2.827778	-73.902222	berry	Bromelioideae	18.6666666666667	2607	804	34	597.090909090909	14.7694013303769	18.9209545115585	1685.01118568233	2033.11813035883	1861.2494557164
2256	Aechmea_bromeliifolia	-10.4107	-37.253	berry	Bromelioideae	21.1666666666667	968	184	0	597.090909090909	14.7694013303769	18.9209545115585	1685.01118568233	2033.11813035883	1861.2494557164
2257	Aechmea_bromeliifolia	-10.96	-55.7525	berry	Bromelioideae	21	1467	302	26	597.090909090909	14.7694013303769	18.9209545115585	1685.01118568233	2033.11813035883	1861.2494557164
2258	Aechmea_bromeliifolia	-19.952222	-43.544167	berry	Bromelioideae	17.9166666666667	1285	841	21	597.090909090909	14.7694013303769	18.9209545115585	1685.01118568233	2033.11813035883	1861.2494557164
2259	Aechmea_bromeliifolia	-9.036944	-58.602222	berry	Bromelioideae	20.5833333333333	2072	201	31	597.090909090909	14.7694013303769	18.9209545115585	1685.01118568233	2033.11813035883	1861.2494557164
2260	Aechmea_bromeliifolia	-16.533333	-42.916667	berry	Bromelioideae	16.6666666666667	1274	1140	0	597.090909090909	14.7694013303769	18.9209545115585	1685.01118568233	2033.11813035883	1861.2494557164
2261	Aechmea_bromeliifolia	2.18333	-59.1833	berry	Bromelioideae	20.8333333333333	1773	278	32	597.090909090909	14.7694013303769	18.9209545115585	1685.01118568233	2033.11813035883	1861.2494557164
2262	Aechmea_bromeliifolia	-18.267883	-43.533283	berry	Bromelioideae	16.5	1330	1146	0	597.090909090909	14.7694013303769	18.9209545115585	1685.01118568233	2033.11813035883	1861.2494557164
2263	Aechmea_bromeliifolia	-18.2472	-43.519167	berry	Bromelioideae	16.3333333333333	1504	1195	0	597.090909090909	14.7694013303769	18.9209545115585	1685.01118568233	2033.11813035883	1861.2494557164
2264	Aechmea_bromeliifolia	-16.359444	-42.875	berry	Bromelioideae	16.8333333333333	1285	1151	0	597.090909090909	14.7694013303769	18.9209545115585	1685.01118568233	2033.11813035883	1861.2494557164
2265	Aechmea_bromeliifolia	-3.438333	-51.935	berry	Bromelioideae	21.4166666666667	1782	97	0	597.090909090909	14.7694013303769	18.9209545115585	1685.01118568233	2033.11813035883	1861.2494557164
2266	Aechmea_bromeliifolia	-20.126111	-44.218611	berry	Bromelioideae	18.0833333333333	1272	776	16	597.090909090909	14.7694013303769	18.9209545115585	1685.01118568233	2033.11813035883	1861.2494557164
2267	Aechmea_bromeliifolia	-18	-44	berry	Bromelioideae	16.9166666666667	1259	1212	0	597.090909090909	14.7694013303769	18.9209545115585	1685.01118568233	2033.11813035883	1861.2494557164
2268	Aechmea_bromeliifolia	-21.4	-46.283333	berry	Bromelioideae	17.4166666666667	1338	825	14	597.090909090909	14.7694013303769	18.9209545115585	1685.01118568233	2033.11813035883	1861.2494557164
2269	Aechmea_bromeliifolia	-16.02	-41.277778	berry	Bromelioideae	17.8333333333333	917	733	10	597.090909090909	14.7694013303769	18.9209545115585	1685.01118568233	2033.11813035883	1861.2494557164
2270	Aechmea_bromeliifolia	-19.17	-43.68	berry	Bromelioideae	17.4166666666667	1084	913	15	597.090909090909	14.7694013303769	18.9209545115585	1685.01118568233	2033.11813035883	1861.2494557164
2271	Aechmea_bromeliifolia	-3.374722	-55.031944	berry	Bromelioideae	21.25	1769	157	35	597.090909090909	14.7694013303769	18.9209545115585	1685.01118568233	2033.11813035883	1861.2494557164
2272	Aechmea_bromeliifolia	-16.341111	-51.44	berry	Bromelioideae	21.1666666666667	1448	429	11	597.090909090909	14.7694013303769	18.9209545115585	1685.01118568233	2033.11813035883	1861.2494557164
2273	Aechmea_bromeliifolia	-2.883333	-59.966667	berry	Bromelioideae	21.9166666666667	2453	91	27	597.090909090909	14.7694013303769	18.9209545115585	1685.01118568233	2033.11813035883	1861.2494557164
2274	Aechmea_bromeliifolia	-18.190833	-43.660278	berry	Bromelioideae	16.3333333333333	1364	1232	0	597.090909090909	14.7694013303769	18.9209545115585	1685.01118568233	2033.11813035883	1861.2494557164
2275	Aechmea_bromeliifolia	-20.356722	-40.503944	berry	Bromelioideae	20	1270	152	13	597.090909090909	14.7694013303769	18.9209545115585	1685.01118568233	2033.11813035883	1861.2494557164
2276	Aechmea_bromeliifolia	6.43333	-58.7833	berry	Bromelioideae	20.75	2506	64	35	597.090909090909	14.7694013303769	18.9209545115585	1685.01118568233	2033.11813035883	1861.2494557164
2277	Aechmea_bromeliifolia	0.83	-66.03	berry	Bromelioideae	14.75	2456	1506	37	597.090909090909	14.7694013303769	18.9209545115585	1685.01118568233	2033.11813035883	1861.2494557164
2278	Aechmea_bromeliifolia	-22.610708	-48.399614	berry	Bromelioideae	18.3333333333333	1542	504	9	597.090909090909	14.7694013303769	18.9209545115585	1685.01118568233	2033.11813035883	1861.2494557164
2279	Aechmea_bromeliifolia	13.25	-86.3667	berry	Bromelioideae	19	1055	850	15	597.090909090909	14.7694013303769	18.9209545115585	1685.01118568233	2033.11813035883	1861.2494557164
2280	Aechmea_bromeliifolia	-2.5636	-60.3208	berry	Bromelioideae	22	2346	46	22	597.090909090909	14.7694013303769	18.9209545115585	1685.01118568233	2033.11813035883	1861.2494557164
2281	Aechmea_bromeliifolia	4.93	-55.16	berry	Bromelioideae	21.3333333333333	2834	133	35	597.090909090909	14.7694013303769	18.9209545115585	1685.01118568233	2033.11813035883	1861.2494557164
2282	Aechmea_bromeliifolia	-14.181389	-39.708611	berry	Bromelioideae	19.8333333333333	1495	267	17	597.090909090909	14.7694013303769	18.9209545115585	1685.01118568233	2033.11813035883	1861.2494557164
2283	Aechmea_bromeliifolia	-12.45	-41.466667	berry	Bromelioideae	17.5	1012	988	13	597.090909090909	14.7694013303769	18.9209545115585	1685.01118568233	2033.11813035883	1861.2494557164
2284	Aechmea_bromeliifolia	-16.991667	-39.455278	berry	Bromelioideae	20	1585	241	31	597.090909090909	14.7694013303769	18.9209545115585	1685.01118568233	2033.11813035883	1861.2494557164
2285	Aechmea_bromeliifolia	-14.176667	-39.733333	berry	Bromelioideae	20.1666666666667	1262	184	20	597.090909090909	14.7694013303769	18.9209545115585	1685.01118568233	2033.11813035883	1861.2494557164
2286	Aechmea_bromeliifolia	-11.333333	-40.516667	berry	Bromelioideae	17.4166666666667	980	984	0	597.090909090909	14.7694013303769	18.9209545115585	1685.01118568233	2033.11813035883	1861.2494557164
2287	Aechmea_bromeliifolia	5.76636	-60.266	berry	Bromelioideae	18.6666666666667	2279	620	28	597.090909090909	14.7694013303769	18.9209545115585	1685.01118568233	2033.11813035883	1861.2494557164
2288	Aechmea_bromeliifolia	-11.386111	-40.520278	berry	Bromelioideae	16.9166666666667	985	970	0	597.090909090909	14.7694013303769	18.9209545115585	1685.01118568233	2033.11813035883	1861.2494557164
2289	Aechmea_bromeliifolia	-13.8	-41.283333	berry	Bromelioideae	18.4166666666667	531	729	0	597.090909090909	14.7694013303769	18.9209545115585	1685.01118568233	2033.11813035883	1861.2494557164
2290	Aechmea_bromeliifolia	-12.466667	-41.45	berry	Bromelioideae	18	1134	897	0	597.090909090909	14.7694013303769	18.9209545115585	1685.01118568233	2033.11813035883	1861.2494557164
2291	Aechmea_bromeliifolia	0.36	-70.5	berry	Bromelioideae	19.5833333333333	3794	285	30	597.090909090909	14.7694013303769	18.9209545115585	1685.01118568233	2033.11813035883	1861.2494557164
2292	Aechmea_bromeliifolia	-13.370919	-41.270641	berry	Bromelioideae	15.9166666666667	1000	1227	0	597.090909090909	14.7694013303769	18.9209545115585	1685.01118568233	2033.11813035883	1861.2494557164
2293	Aechmea_bromeliifolia	-3.816667	-40.883333	berry	Bromelioideae	22.75	1384	229	0	597.090909090909	14.7694013303769	18.9209545115585	1685.01118568233	2033.11813035883	1861.2494557164
2294	Aechmea_bromeliifolia	-13.006603	-41.407497	berry	Bromelioideae	17.3333333333333	952	1052	0	597.090909090909	14.7694013303769	18.9209545115585	1685.01118568233	2033.11813035883	1861.2494557164
2295	Aechmea_bromeliifolia	-13.519167	-41.309167	berry	Bromelioideae	16.4166666666667	1013	1107	0	597.090909090909	14.7694013303769	18.9209545115585	1685.01118568233	2033.11813035883	1861.2494557164
2296	Aechmea_bromeliifolia	-12.247778	-40.537222	berry	Bromelioideae	20	812	373	0	597.090909090909	14.7694013303769	18.9209545115585	1685.01118568233	2033.11813035883	1861.2494557164
2297	Aechmea_bromeliifolia	-13.886111	-42.454167	berry	Bromelioideae	18.4166666666667	878	974	10	597.090909090909	14.7694013303769	18.9209545115585	1685.01118568233	2033.11813035883	1861.2494557164
2298	Aechmea_bromeliifolia	-10.9975	-55.483611	berry	Bromelioideae	20.9166666666667	1440	273	24	597.090909090909	14.7694013303769	18.9209545115585	1685.01118568233	2033.11813035883	1861.2494557164
2299	Aechmea_bromeliifolia	-24.570306	-50.252111	berry	Bromelioideae	14.75	1562	936	0	597.090909090909	14.7694013303769	18.9209545115585	1685.01118568233	2033.11813035883	1861.2494557164
2300	Aechmea_bromeliifolia	-10.998056	-55.483889	berry	Bromelioideae	20.9166666666667	1440	273	24	597.090909090909	14.7694013303769	18.9209545115585	1685.01118568233	2033.11813035883	1861.2494557164
2301	Aechmea_bromeliifolia	-10.966389	-55.763611	berry	Bromelioideae	20.8333333333333	1570	293	24	597.090909090909	14.7694013303769	18.9209545115585	1685.01118568233	2033.11813035883	1861.2494557164
2302	Aechmea_bromeliifolia	5.633333	-66.125	berry	Bromelioideae	21.3333333333333	3080	288	32	597.090909090909	14.7694013303769	18.9209545115585	1685.01118568233	2033.11813035883	1861.2494557164
2303	Aechmea_bromeliifolia	-13.9442	-47.4939	berry	Bromelioideae	16.1666666666667	1914	1471	0	597.090909090909	14.7694013303769	18.9209545115585	1685.01118568233	2033.11813035883	1861.2494557164
2304	Aechmea_bromeliifolia	-27.561242	-55.704834	berry	Bromelioideae	17.5	2052	162	13	597.090909090909	14.7694013303769	18.9209545115585	1685.01118568233	2033.11813035883	1861.2494557164
2305	Aechmea_bromeliifolia	1.91666	-67.05	berry	Bromelioideae	20.4166666666667	3254	92	32	597.090909090909	14.7694013303769	18.9209545115585	1685.01118568233	2033.11813035883	1861.2494557164
2306	Aechmea_bromeliifolia	-11.083333	-65.833333	berry	Bromelioideae	21.1666666666667	1589	148	28	597.090909090909	14.7694013303769	18.9209545115585	1685.01118568233	2033.11813035883	1861.2494557164
2307	Aechmea_bromeliifolia	3.68	-56.53	berry	Bromelioideae	17.9166666666667	3045	901	32	597.090909090909	14.7694013303769	18.9209545115585	1685.01118568233	2033.11813035883	1861.2494557164
2308	Aechmea_bromeliifolia	-21.1	-44.2	berry	Bromelioideae	16.4166666666667	1575	1028	0	597.090909090909	14.7694013303769	18.9209545115585	1685.01118568233	2033.11813035883	1861.2494557164
2309	Aechmea_bromeliifolia	-9.547778	-55.906111	berry	Bromelioideae	20.8333333333333	1992	259	32	597.090909090909	14.7694013303769	18.9209545115585	1685.01118568233	2033.11813035883	1861.2494557164
2310	Aechmea_bromeliifolia	-9.351111	-56.780833	berry	Bromelioideae	20.9166666666667	2200	236	33	597.090909090909	14.7694013303769	18.9209545115585	1685.01118568233	2033.11813035883	1861.2494557164
2311	Aechmea_bromeliifolia	-9.355833	-56.780556	berry	Bromelioideae	20.9166666666667	2200	236	33	597.090909090909	14.7694013303769	18.9209545115585	1685.01118568233	2033.11813035883	1861.2494557164
2312	Aechmea_bromeliifolia	-9.332222	-56.780278	berry	Bromelioideae	21	2072	212	32	597.090909090909	14.7694013303769	18.9209545115585	1685.01118568233	2033.11813035883	1861.2494557164
2313	Aechmea_bromeliifolia	-4.271111	-38.92	berry	Bromelioideae	19.0833333333333	1558	853	26	597.090909090909	14.7694013303769	18.9209545115585	1685.01118568233	2033.11813035883	1861.2494557164
2314	Aechmea_bromeliifolia	-14.331	-40.208333	berry	Bromelioideae	17.25	907	803	14	597.090909090909	14.7694013303769	18.9209545115585	1685.01118568233	2033.11813035883	1861.2494557164
2315	Aechmea_bromeliifolia	-13.481944	-40.290278	berry	Bromelioideae	17.25	838	858	16	597.090909090909	14.7694013303769	18.9209545115585	1685.01118568233	2033.11813035883	1861.2494557164
2316	Aechmea_bromeliifolia	-13.455222	-40.388556	berry	Bromelioideae	17.3333333333333	807	860	13	597.090909090909	14.7694013303769	18.9209545115585	1685.01118568233	2033.11813035883	1861.2494557164
2317	Aechmea_bromeliifolia	-14.1006	-47.5244	berry	Bromelioideae	16.6666666666667	1834	1381	0	597.090909090909	14.7694013303769	18.9209545115585	1685.01118568233	2033.11813035883	1861.2494557164
2318	Aechmea_bromeliifolia	-2.699663	-60.352943	berry	Bromelioideae	22.0833333333333	2524	38	0	597.090909090909	14.7694013303769	18.9209545115585	1685.01118568233	2033.11813035883	1861.2494557164
2319	Aechmea_bromeliifolia	-1.859581	-60.086031	berry	Bromelioideae	21.25	2224	143	29	597.090909090909	14.7694013303769	18.9209545115585	1685.01118568233	2033.11813035883	1861.2494557164
2320	Aechmea_bromeliifolia	7.8	-71.666667	berry	Bromelioideae	20.5833333333333	2018	504	17	597.090909090909	14.7694013303769	18.9209545115585	1685.01118568233	2033.11813035883	1861.2494557164
2321	Aechmea_bromeliifolia	3.75	-66.75	berry	Bromelioideae	20.75	3082	107	23	597.090909090909	14.7694013303769	18.9209545115585	1685.01118568233	2033.11813035883	1861.2494557164
2322	Aechmea_bromeliifolia	-25.48	-56.18	berry	Bromelioideae	18.3333333333333	1596	197	12	597.090909090909	14.7694013303769	18.9209545115585	1685.01118568233	2033.11813035883	1861.2494557164
2323	Aechmea_bromeliifolia	3.433	-56.625	berry	Bromelioideae	20.75	2232	283	35	597.090909090909	14.7694013303769	18.9209545115585	1685.01118568233	2033.11813035883	1861.2494557164
2324	Aechmea_bromeliifolia	-22.75849	-47.28439	berry	Bromelioideae	18.1666666666667	1228	588	0	597.090909090909	14.7694013303769	18.9209545115585	1685.01118568233	2033.11813035883	1861.2494557164
2325	Aechmea_bromeliifolia	-22.77941	-47.82588	berry	Bromelioideae	18	1433	556	0	597.090909090909	14.7694013303769	18.9209545115585	1685.01118568233	2033.11813035883	1861.2494557164
2326	Aechmea_bromeliifolia	-17.5	-61.5	berry	Bromelioideae	20.9166666666667	938	247	12	597.090909090909	14.7694013303769	18.9209545115585	1685.01118568233	2033.11813035883	1861.2494557164
2327	Aechmea_bromeliifolia	-19.25	-57.616667	berry	Bromelioideae	18.6666666666667	1157	403	19	597.090909090909	14.7694013303769	18.9209545115585	1685.01118568233	2033.11813035883	1861.2494557164
2328	Aechmea_bromeliifolia	-21.626111	-57.7575	berry	Bromelioideae	20.8333333333333	1254	92	0	597.090909090909	14.7694013303769	18.9209545115585	1685.01118568233	2033.11813035883	1861.2494557164
2329	Aechmea_bromeliifolia	-22.0775	-53.366389	berry	Bromelioideae	19.5833333333333	1374	390	10	597.090909090909	14.7694013303769	18.9209545115585	1685.01118568233	2033.11813035883	1861.2494557164
2330	Aechmea_bromeliifolia	-28.558333	-54.789444	berry	Bromelioideae	17.0833333333333	1676	171	0	597.090909090909	14.7694013303769	18.9209545115585	1685.01118568233	2033.11813035883	1861.2494557164
2331	Aechmea_bromeliifolia	-19.923889	-40.620278	berry	Bromelioideae	16.8333333333333	1494	791	24	597.090909090909	14.7694013303769	18.9209545115585	1685.01118568233	2033.11813035883	1861.2494557164
2332	Aechmea_bromeliifolia	-12.83	-69.33	berry	Bromelioideae	21.0833333333333	2632	210	0	597.090909090909	14.7694013303769	18.9209545115585	1685.01118568233	2033.11813035883	1861.2494557164
2333	Aechmea_bromeliifolia	-0.907667	-47.397361	berry	Bromelioideae	22.25	2486	20	20	597.090909090909	14.7694013303769	18.9209545115585	1685.01118568233	2033.11813035883	1861.2494557164
2334	Aechmea_bromeliifolia	2.82778	-73.9022	berry	Bromelioideae	18.6666666666667	2607	804	34	597.090909090909	14.7694013303769	18.9209545115585	1685.01118568233	2033.11813035883	1861.2494557164
2335	Aechmea_bromeliifolia	4.416667	-65.533333	berry	Bromelioideae	16.9166666666667	2830	1121	33	597.090909090909	14.7694013303769	18.9209545115585	1685.01118568233	2033.11813035883	1861.2494557164
2336	Aechmea_bromeliifolia	5.63333	-66.1	berry	Bromelioideae	21.1666666666667	3409	291	33	597.090909090909	14.7694013303769	18.9209545115585	1685.01118568233	2033.11813035883	1861.2494557164
2337	Aechmea_bromeliifolia	-13.55	-61	berry	Bromelioideae	20.8333333333333	2144	173	15	597.090909090909	14.7694013303769	18.9209545115585	1685.01118568233	2033.11813035883	1861.2494557164
2338	Aechmea_bromeliifolia	3.6	-66.566667	berry	Bromelioideae	20.8333333333333	3716	135	27	597.090909090909	14.7694013303769	18.9209545115585	1685.01118568233	2033.11813035883	1861.2494557164
2339	Aechmea_bromeliifolia	9.116667	-72.616667	berry	Bromelioideae	22.8333333333333	2313	19	12	597.090909090909	14.7694013303769	18.9209545115585	1685.01118568233	2033.11813035883	1861.2494557164
2340	Aechmea_bromeliifolia	5.77667	-60.2636	berry	Bromelioideae	18.75	2258	633	32	597.090909090909	14.7694013303769	18.9209545115585	1685.01118568233	2033.11813035883	1861.2494557164
2341	Aechmea_bromeliifolia	5.75	-61.15	berry	Bromelioideae	18.1666666666667	2562	891	32	597.090909090909	14.7694013303769	18.9209545115585	1685.01118568233	2033.11813035883	1861.2494557164
2342	Aechmea_bromeliifolia	9.033333	-70.016667	berry	Bromelioideae	21.6666666666667	1546	289	16	597.090909090909	14.7694013303769	18.9209545115585	1685.01118568233	2033.11813035883	1861.2494557164
2343	Aechmea_bromeliifolia	-16.475	-66.78444	berry	Bromelioideae	18.5833333333333	913	1028	29	597.090909090909	14.7694013303769	18.9209545115585	1685.01118568233	2033.11813035883	1861.2494557164
2344	Aechmea_bromeliifolia	3.0778	-56.4522	berry	Bromelioideae	21.0833333333333	1899	253	35	597.090909090909	14.7694013303769	18.9209545115585	1685.01118568233	2033.11813035883	1861.2494557164
2345	Aechmea_bromeliifolia	-18.5515	-43.900867	berry	Bromelioideae	16.1666666666667	1460	1217	0	597.090909090909	14.7694013303769	18.9209545115585	1685.01118568233	2033.11813035883	1861.2494557164
2346	Aechmea_bromeliifolia	-14.80472	-60.38722	berry	Bromelioideae	17.5	2065	831	0	597.090909090909	14.7694013303769	18.9209545115585	1685.01118568233	2033.11813035883	1861.2494557164
2347	Aechmea_bromeliifolia	-12.83333	-69.28333	berry	Bromelioideae	21.0833333333333	2695	206	32	597.090909090909	14.7694013303769	18.9209545115585	1685.01118568233	2033.11813035883	1861.2494557164
2348	Aechmea_bromeliifolia	-9.653889	-55.915833	berry	Bromelioideae	21	1847	251	0	597.090909090909	14.7694013303769	18.9209545115585	1685.01118568233	2033.11813035883	1861.2494557164
2349	Aechmea_bromeliifolia	5.7333	-62.5333	berry	Bromelioideae	14.9166666666667	3169	1692	0	597.090909090909	14.7694013303769	18.9209545115585	1685.01118568233	2033.11813035883	1861.2494557164
2350	Aechmea_bromeliifolia	3.5667	-65.5333	berry	Bromelioideae	16.0833333333333	3584	1271	36	597.090909090909	14.7694013303769	18.9209545115585	1685.01118568233	2033.11813035883	1861.2494557164
2351	Aechmea_bromeliifolia	4.4167	-65.5333	berry	Bromelioideae	16.9166666666667	2830	1121	33	597.090909090909	14.7694013303769	18.9209545115585	1685.01118568233	2033.11813035883	1861.2494557164
2352	Aechmea_bromeliifolia	3.75	-66.75	berry	Bromelioideae	20.75	3082	107	23	597.090909090909	14.7694013303769	18.9209545115585	1685.01118568233	2033.11813035883	1861.2494557164
2353	Aechmea_bromeliifolia	1.9167	-67.0667	berry	Bromelioideae	20.4166666666667	3190	85	26	597.090909090909	14.7694013303769	18.9209545115585	1685.01118568233	2033.11813035883	1861.2494557164
2354	Aechmea_bromeliifolia	2.1667	-65.5667	berry	Bromelioideae	20.5833333333333	2359	166	30	597.090909090909	14.7694013303769	18.9209545115585	1685.01118568233	2033.11813035883	1861.2494557164
2355	Aechmea_bromeliifolia	3.6	-66.5667	berry	Bromelioideae	20.8333333333333	3716	135	27	597.090909090909	14.7694013303769	18.9209545115585	1685.01118568233	2033.11813035883	1861.2494557164
2356	Aechmea_bromeliifolia	8.4667	-62.2833	berry	Bromelioideae	21.5	1263	112	28	597.090909090909	14.7694013303769	18.9209545115585	1685.01118568233	2033.11813035883	1861.2494557164
2357	Aechmea_bromeliifolia	6.1833	-64.4167	berry	Bromelioideae	20.6666666666667	2637	274	30	597.090909090909	14.7694013303769	18.9209545115585	1685.01118568233	2033.11813035883	1861.2494557164
2358	Aechmea_bromeliifolia	7.7667	-63	berry	Bromelioideae	21.9166666666667	1049	230	0	597.090909090909	14.7694013303769	18.9209545115585	1685.01118568233	2033.11813035883	1861.2494557164
2359	Aechmea_bromeliifolia	6.25	-62.85	berry	Bromelioideae	20.6666666666667	2199	414	0	597.090909090909	14.7694013303769	18.9209545115585	1685.01118568233	2033.11813035883	1861.2494557164
2360	Aechmea_bromeliifolia	5.3167	-61.05	berry	Bromelioideae	17.5	1429	1061	35	597.090909090909	14.7694013303769	18.9209545115585	1685.01118568233	2033.11813035883	1861.2494557164
2361	Aechmea_bromeliifolia	15.3833	-88.0167	berry	Bromelioideae	20.6666666666667	2127	313	20	597.090909090909	14.7694013303769	18.9209545115585	1685.01118568233	2033.11813035883	1861.2494557164
2362	Aechmea_bromeliifolia	-27.4486	-56.8231	berry	Bromelioideae	18	1608	69	0	597.090909090909	14.7694013303769	18.9209545115585	1685.01118568233	2033.11813035883	1861.2494557164
2363	Aechmea_bromeliifolia	-17.7417	-63.2	berry	Bromelioideae	20.0833333333333	1327	407	12	597.090909090909	14.7694013303769	18.9209545115585	1685.01118568233	2033.11813035883	1861.2494557164
2364	Aechmea_bromeliifolia	-14.1997	-68.6519	berry	Bromelioideae	18	997	958	31	597.090909090909	14.7694013303769	18.9209545115585	1685.01118568233	2033.11813035883	1861.2494557164
2365	Aechmea_bromeliifolia	5.175	-59.4833	berry	Bromelioideae	19.9166666666667	3514	435	36	597.090909090909	14.7694013303769	18.9209545115585	1685.01118568233	2033.11813035883	1861.2494557164
2366	Aechmea_bromeliifolia	0.83	-66.03	berry	Bromelioideae	14.75	2456	1506	37	597.090909090909	14.7694013303769	18.9209545115585	1685.01118568233	2033.11813035883	1861.2494557164
2367	Aechmea_bromeliifolia	7.4167	-60.5333	berry	Bromelioideae	20.5833333333333	1989	160	34	597.090909090909	14.7694013303769	18.9209545115585	1685.01118568233	2033.11813035883	1861.2494557164
2368	Aechmea_bromeliifolia	6.48	-58.25	berry	Bromelioideae	21.1666666666667	2336	29	19	597.090909090909	14.7694013303769	18.9209545115585	1685.01118568233	2033.11813035883	1861.2494557164
2369	Aechmea_bromeliifolia	5.8328	-61.2347	berry	Bromelioideae	15.5	2732	1421	0	597.090909090909	14.7694013303769	18.9209545115585	1685.01118568233	2033.11813035883	1861.2494557164
2370	Aechmea_bromeliifolia	5.9333	-61.0833	berry	Bromelioideae	16.5	3015	1146	0	597.090909090909	14.7694013303769	18.9209545115585	1685.01118568233	2033.11813035883	1861.2494557164
2371	Aechmea_bromeliifolia	5.75	-61.15	berry	Bromelioideae	18.1666666666667	2562	891	32	597.090909090909	14.7694013303769	18.9209545115585	1685.01118568233	2033.11813035883	1861.2494557164
2372	Aechmea_bromeliifolia	5.7767	-60.2636	berry	Bromelioideae	18.75	2258	633	32	597.090909090909	14.7694013303769	18.9209545115585	1685.01118568233	2033.11813035883	1861.2494557164
2373	Aechmea_bromeliifolia	3.9497	-58.8675	berry	Bromelioideae	21.5	1258	209	28	597.090909090909	14.7694013303769	18.9209545115585	1685.01118568233	2033.11813035883	1861.2494557164
2374	Aechmea_bromeliifolia	6.0885	-60.6659	berry	Bromelioideae	19.0833333333333	1802	534	29	597.090909090909	14.7694013303769	18.9209545115585	1685.01118568233	2033.11813035883	1861.2494557164
2375	Aechmea_bromeliifolia	6.4333	-58.7833	berry	Bromelioideae	20.75	2506	64	35	597.090909090909	14.7694013303769	18.9209545115585	1685.01118568233	2033.11813035883	1861.2494557164
2376	Aechmea_bromeliifolia	5.3333	-58.6667	berry	Bromelioideae	20.8333333333333	2829	76	31	597.090909090909	14.7694013303769	18.9209545115585	1685.01118568233	2033.11813035883	1861.2494557164
2377	Aechmea_bromeliifolia	2.1833	-59.1833	berry	Bromelioideae	20.8333333333333	1773	278	32	597.090909090909	14.7694013303769	18.9209545115585	1685.01118568233	2033.11813035883	1861.2494557164
2378	Aechmea_bromeliifolia	5.7664	-60.266	berry	Bromelioideae	18.6666666666667	2279	620	28	597.090909090909	14.7694013303769	18.9209545115585	1685.01118568233	2033.11813035883	1861.2494557164
2379	Aechmea_bromeliifolia	0.85	-65.95	berry	Bromelioideae	10.1666666666667	3487	2303	0	597.090909090909	14.7694013303769	18.9209545115585	1685.01118568233	2033.11813035883	1861.2494557164
2380	Aechmea_bromeliifolia	5.1	-59.9833	berry	Bromelioideae	18.75	1769	714	32	597.090909090909	14.7694013303769	18.9209545115585	1685.01118568233	2033.11813035883	1861.2494557164
2381	Aechmea_bromeliifolia	3.68	-56.53	berry	Bromelioideae	17.9166666666667	3045	901	32	597.090909090909	14.7694013303769	18.9209545115585	1685.01118568233	2033.11813035883	1861.2494557164
2382	Aechmea_bromeliifolia	-2.4431	-54.7083	berry	Bromelioideae	22.1666666666667	2568	57	0	597.090909090909	14.7694013303769	18.9209545115585	1685.01118568233	2033.11813035883	1861.2494557164
2383	Aechmea_bromeliifolia	-20.9719	-46.1189	berry	Bromelioideae	17.75	1365	817	12	597.090909090909	14.7694013303769	18.9209545115585	1685.01118568233	2033.11813035883	1861.2494557164
2384	Aechmea_bromeliifolia	-16.4497	-39.0647	berry	Bromelioideae	21.1666666666667	1663	7	0	597.090909090909	14.7694013303769	18.9209545115585	1685.01118568233	2033.11813035883	1861.2494557164
2385	Aechmea_bromeliifolia	-21.1103	-44.1781	berry	Bromelioideae	17	1214	956	16	597.090909090909	14.7694013303769	18.9209545115585	1685.01118568233	2033.11813035883	1861.2494557164
2386	Aechmea_bromeliifolia	-16.5594	-42.8897	berry	Bromelioideae	18.6666666666667	1038	854	0	597.090909090909	14.7694013303769	18.9209545115585	1685.01118568233	2033.11813035883	1861.2494557164
2387	Aechmea_bromeliifolia	-12.82	-51.77	berry	Bromelioideae	21.3333333333333	1506	327	16	597.090909090909	14.7694013303769	18.9209545115585	1685.01118568233	2033.11813035883	1861.2494557164
2388	Aechmea_bromeliifolia	5.6333	-66.1	berry	Bromelioideae	21.1666666666667	3409	291	33	597.090909090909	14.7694013303769	18.9209545115585	1685.01118568233	2033.11813035883	1861.2494557164
2389	Aechmea_bromeliifolia	-16.75	-47.6667	berry	Bromelioideae	17.6666666666667	1620	1123	12	597.090909090909	14.7694013303769	18.9209545115585	1685.01118568233	2033.11813035883	1861.2494557164
2390	Aechmea_bromeliifolia	-10.55	-46.75	berry	Bromelioideae	21.5833333333333	1271	399	0	597.090909090909	14.7694013303769	18.9209545115585	1685.01118568233	2033.11813035883	1861.2494557164
2391	Aechmea_bromeliifolia	-14.1775	-47.6278	berry	Bromelioideae	17.5	1604	1183	0	597.090909090909	14.7694013303769	18.9209545115585	1685.01118568233	2033.11813035883	1861.2494557164
2392	Aechmea_bromeliifolia	-15.55	-48.1	berry	Bromelioideae	17.9166666666667	1800	1130	0	597.090909090909	14.7694013303769	18.9209545115585	1685.01118568233	2033.11813035883	1861.2494557164
2393	Aechmea_bromeliifolia	-14.1633	-47.5931	berry	Bromelioideae	17.75	1309	1174	0	597.090909090909	14.7694013303769	18.9209545115585	1685.01118568233	2033.11813035883	1861.2494557164
2394	Aechmea_bromeliifolia	-16.0667	-50.1833	berry	Bromelioideae	18.9166666666667	2222	932	0	597.090909090909	14.7694013303769	18.9209545115585	1685.01118568233	2033.11813035883	1861.2494557164
2395	Aechmea_bromeliifolia	-2.848056	-60.239722	berry	Bromelioideae	22	2289	46	22	597.090909090909	14.7694013303769	18.9209545115585	1685.01118568233	2033.11813035883	1861.2494557164
2396	Aechmea_bromeliifolia	-12.755833	-41.509444	berry	Bromelioideae	16.6666666666667	801	1291	0	597.090909090909	14.7694013303769	18.9209545115585	1685.01118568233	2033.11813035883	1861.2494557164
2397	Aechmea_bromeliifolia	-13.020667	-41.367444	berry	Bromelioideae	16.9166666666667	952	1045	0	597.090909090909	14.7694013303769	18.9209545115585	1685.01118568233	2033.11813035883	1861.2494557164
2398	Aechmea_bromeliifolia	-7	-39	berry	Bromelioideae	23.25	1044	309	0	597.090909090909	14.7694013303769	18.9209545115585	1685.01118568233	2033.11813035883	1861.2494557164
2399	Aechmea_bromeliifolia	-16.137222	-48.884167	berry	Bromelioideae	18.6666666666667	1650	1011	14	597.090909090909	14.7694013303769	18.9209545115585	1685.01118568233	2033.11813035883	1861.2494557164
2400	Aechmea_bromeliifolia	-14.131389	-47.684444	berry	Bromelioideae	17.3333333333333	1821	1281	0	597.090909090909	14.7694013303769	18.9209545115585	1685.01118568233	2033.11813035883	1861.2494557164
2401	Aechmea_bromeliifolia	-14.936389	-49.368889	berry	Bromelioideae	20.9166666666667	1691	555	13	597.090909090909	14.7694013303769	18.9209545115585	1685.01118568233	2033.11813035883	1861.2494557164
2402	Aechmea_bromeliifolia	-16.067778	-50.180556	berry	Bromelioideae	18.3333333333333	2269	932	0	597.090909090909	14.7694013303769	18.9209545115585	1685.01118568233	2033.11813035883	1861.2494557164
2403	Aechmea_bromeliifolia	-18.116667	-44.583333	berry	Bromelioideae	18	1476	969	0	597.090909090909	14.7694013303769	18.9209545115585	1685.01118568233	2033.11813035883	1861.2494557164
2404	Aechmea_bromeliifolia	-24.2549639591203	-49.7062215087586	berry	Bromelioideae	15.6666666666667	1312	862	0	597.090909090909	14.7694013303769	18.9209545115585	1685.01118568233	2033.11813035883	1861.2494557164
2405	Aechmea_bromeliifolia	-14.55833	-60.76138	berry	Bromelioideae	17.5833333333333	2024	757	18	597.090909090909	14.7694013303769	18.9209545115585	1685.01118568233	2033.11813035883	1861.2494557164
2406	Aechmea_bromeliifolia	4.38333	-61.63333	berry	Bromelioideae	20.8333333333333	2034	494	33	597.090909090909	14.7694013303769	18.9209545115585	1685.01118568233	2033.11813035883	1861.2494557164
2407	Aechmea_bromeliifolia	6.216667	-64.466667	berry	Bromelioideae	20.75	2951	271	29	597.090909090909	14.7694013303769	18.9209545115585	1685.01118568233	2033.11813035883	1861.2494557164
2408	Aechmea_bromeliifolia	-12.4667	-41.45	berry	Bromelioideae	18	1134	897	0	597.090909090909	14.7694013303769	18.9209545115585	1685.01118568233	2033.11813035883	1861.2494557164
2409	Aechmea_bromeliifolia	-22.66667	-53.15	berry	Bromelioideae	20	1301	241	0	597.090909090909	14.7694013303769	18.9209545115585	1685.01118568233	2033.11813035883	1861.2494557164
2410	Aechmea_bromeliifolia	-23.82944	-56.21333	berry	Bromelioideae	19.25	1362	171	11	597.090909090909	14.7694013303769	18.9209545115585	1685.01118568233	2033.11813035883	1861.2494557164
2411	Aechmea_bromeliifolia	-22.44861	-56.82306	berry	Bromelioideae	19.9166666666667	1569	196	11	597.090909090909	14.7694013303769	18.9209545115585	1685.01118568233	2033.11813035883	1861.2494557164
2412	Aechmea_bromeliifolia	-14.7775	-61.04778	berry	Bromelioideae	20.6666666666667	1581	173	13	597.090909090909	14.7694013303769	18.9209545115585	1685.01118568233	2033.11813035883	1861.2494557164
2413	Aechmea_bromeliifolia	-6.036111	-50.582222	berry	Bromelioideae	18.9166666666667	2258	663	26	597.090909090909	14.7694013303769	18.9209545115585	1685.01118568233	2033.11813035883	1861.2494557164
2414	Aechmea_bromeliifolia	-20.09	-43.960556	berry	Bromelioideae	15.0833333333333	1999	1400	0	597.090909090909	14.7694013303769	18.9209545115585	1685.01118568233	2033.11813035883	1861.2494557164
2415	Aechmea_bromeliifolia	-20.093056	-43.983611	berry	Bromelioideae	15	1848	1367	0	597.090909090909	14.7694013303769	18.9209545115585	1685.01118568233	2033.11813035883	1861.2494557164
2416	Aechmea_bromeliifolia	-18.469842	-43.4899	berry	Bromelioideae	16.9166666666667	1056	1055	0	597.090909090909	14.7694013303769	18.9209545115585	1685.01118568233	2033.11813035883	1861.2494557164
2417	Aechmea_bromeliifolia	-16.071167	-40.055278	berry	Bromelioideae	20.3333333333333	783	146	0	597.090909090909	14.7694013303769	18.9209545115585	1685.01118568233	2033.11813035883	1861.2494557164
2418	Aechmea_bromeliifolia	-20.445833	-43.905833	berry	Bromelioideae	15.5833333333333	1696	1303	0	597.090909090909	14.7694013303769	18.9209545115585	1685.01118568233	2033.11813035883	1861.2494557164
2419	Aechmea_bromeliifolia	-14.569722	-42.465833	berry	Bromelioideae	19.4166666666667	861	739	10	597.090909090909	14.7694013303769	18.9209545115585	1685.01118568233	2033.11813035883	1861.2494557164
2420	Aechmea_bromeliifolia	-13.459167	-41.65	berry	Bromelioideae	18.1666666666667	852	825	14	597.090909090909	14.7694013303769	18.9209545115585	1685.01118568233	2033.11813035883	1861.2494557164
2421	Aechmea_bromeliifolia	-16.559444	-42.095556	berry	Bromelioideae	18.6666666666667	773	762	13	597.090909090909	14.7694013303769	18.9209545115585	1685.01118568233	2033.11813035883	1861.2494557164
2422	Aechmea_bromeliifolia	-14.338611	-42.546389	berry	Bromelioideae	18.3333333333333	1023	1031	19	597.090909090909	14.7694013303769	18.9209545115585	1685.01118568233	2033.11813035883	1861.2494557164
2423	Aechmea_bromeliifolia	-11.437778	-41.191389	berry	Bromelioideae	17.5833333333333	808	1081	9	597.090909090909	14.7694013303769	18.9209545115585	1685.01118568233	2033.11813035883	1861.2494557164
2424	Aechmea_bromeliifolia	-13.116667	-41.9	berry	Bromelioideae	16	1185	1391	0	597.090909090909	14.7694013303769	18.9209545115585	1685.01118568233	2033.11813035883	1861.2494557164
2425	Aechmea_bromeliifolia	-11.690278	-40.808333	berry	Bromelioideae	18.75	693	696	11	597.090909090909	14.7694013303769	18.9209545115585	1685.01118568233	2033.11813035883	1861.2494557164
2426	Aechmea_bromeliifolia	-11.584167	-41.191944	berry	Bromelioideae	17.0833333333333	841	1150	12	597.090909090909	14.7694013303769	18.9209545115585	1685.01118568233	2033.11813035883	1861.2494557164
2427	Aechmea_bromeliifolia	-19.0189	-43.7197	berry	Bromelioideae	16.0833333333333	1283	1277	0	597.090909090909	14.7694013303769	18.9209545115585	1685.01118568233	2033.11813035883	1861.2494557164
2428	Aechmea_bromeliifolia	-12.8167	-51.7667	berry	Bromelioideae	21.4166666666667	1476	327	15	597.090909090909	14.7694013303769	18.9209545115585	1685.01118568233	2033.11813035883	1861.2494557164
2429	Aechmea_bromeliifolia	-13.291667	-41.8775	berry	Bromelioideae	16.8333333333333	1189	1303	0	597.090909090909	14.7694013303769	18.9209545115585	1685.01118568233	2033.11813035883	1861.2494557164
2430	Aechmea_bromeliifolia	-14.262222	-39.023889	berry	Bromelioideae	21.1666666666667	2210	26	25	597.090909090909	14.7694013303769	18.9209545115585	1685.01118568233	2033.11813035883	1861.2494557164
2431	Aechmea_bromeliifolia	-7.246944	-39.471389	berry	Bromelioideae	20.3333333333333	1283	763	26	597.090909090909	14.7694013303769	18.9209545115585	1685.01118568233	2033.11813035883	1861.2494557164
2432	Aechmea_bromeliifolia	-14.219167	-38.998611	berry	Bromelioideae	21.25	2186	7	11	597.090909090909	14.7694013303769	18.9209545115585	1685.01118568233	2033.11813035883	1861.2494557164
2433	Aechmea_bromeliifolia	-21.698611	-43.913333	berry	Bromelioideae	14.9166666666667	1582	1246	24	597.090909090909	14.7694013303769	18.9209545115585	1685.01118568233	2033.11813035883	1861.2494557164
2434	Aechmea_bromeliifolia	0.85	-65.95	berry	Bromelioideae	10.1666666666667	3487	2303	0	597.090909090909	14.7694013303769	18.9209545115585	1685.01118568233	2033.11813035883	1861.2494557164
2435	Aechmea_bromeliifolia	6.083333	-60.65	berry	Bromelioideae	18.8333333333333	1853	588	31	597.090909090909	14.7694013303769	18.9209545115585	1685.01118568233	2033.11813035883	1861.2494557164
2436	Aechmea_bromeliifolia	-19.018889	-43.719722	berry	Bromelioideae	16.0833333333333	1283	1277	0	597.090909090909	14.7694013303769	18.9209545115585	1685.01118568233	2033.11813035883	1861.2494557164
2437	Aechmea_bromeliifolia	-20.350583	-46.072694	berry	Bromelioideae	18.3333333333333	1208	721	12	597.090909090909	14.7694013303769	18.9209545115585	1685.01118568233	2033.11813035883	1861.2494557164
2438	Aechmea_bromeliifolia	13.25	-86.366667	berry	Bromelioideae	19	1055	850	15	597.090909090909	14.7694013303769	18.9209545115585	1685.01118568233	2033.11813035883	1861.2494557164
2439	Aechmea_bromeliifolia	6.25	-62.85	berry	Bromelioideae	20.6666666666667	2199	414	0	597.090909090909	14.7694013303769	18.9209545115585	1685.01118568233	2033.11813035883	1861.2494557164
2440	Aechmea_bromeliifolia	0.833333	-66.083333	berry	Bromelioideae	19.8333333333333	2167	405	35	597.090909090909	14.7694013303769	18.9209545115585	1685.01118568233	2033.11813035883	1861.2494557164
2441	Aechmea_bromeliifolia	-25.3642	-53.045	berry	Bromelioideae	17.0833333333333	1947	480	17	597.090909090909	14.7694013303769	18.9209545115585	1685.01118568233	2033.11813035883	1861.2494557164
2442	Aechmea_bromeliifolia	-12.2478	-40.5372	berry	Bromelioideae	20	812	373	0	597.090909090909	14.7694013303769	18.9209545115585	1685.01118568233	2033.11813035883	1861.2494557164
2443	Aechmea_bromeliifolia	-13.8861	-42.4542	berry	Bromelioideae	18.4166666666667	878	974	10	597.090909090909	14.7694013303769	18.9209545115585	1685.01118568233	2033.11813035883	1861.2494557164
2444	Aechmea_bromeliifolia	-11.4378	-41.1914	berry	Bromelioideae	17.5833333333333	808	1081	9	597.090909090909	14.7694013303769	18.9209545115585	1685.01118568233	2033.11813035883	1861.2494557164
2445	Aechmea_bromeliifolia	-14.3386	-42.5464	berry	Bromelioideae	18.3333333333333	1023	1031	19	597.090909090909	14.7694013303769	18.9209545115585	1685.01118568233	2033.11813035883	1861.2494557164
2446	Aechmea_bromeliifolia	-7.2469	-39.4714	berry	Bromelioideae	20.3333333333333	1283	763	26	597.090909090909	14.7694013303769	18.9209545115585	1685.01118568233	2033.11813035883	1861.2494557164
2447	Aechmea_bromeliifolia	-13.4592	-41.65	berry	Bromelioideae	18.1666666666667	852	825	14	597.090909090909	14.7694013303769	18.9209545115585	1685.01118568233	2033.11813035883	1861.2494557164
2448	Aechmea_bromeliifolia	-24.58	-56.57	berry	Bromelioideae	19	1439	153	14	597.090909090909	14.7694013303769	18.9209545115585	1685.01118568233	2033.11813035883	1861.2494557164
2449	Aechmea_bromeliifolia	-27.72	-56.73	berry	Bromelioideae	17.8333333333333	1609	72	0	597.090909090909	14.7694013303769	18.9209545115585	1685.01118568233	2033.11813035883	1861.2494557164
2450	Aechmea_bromeliifolia	-28.21	-56.23	berry	Bromelioideae	17.5	1692	93	10	597.090909090909	14.7694013303769	18.9209545115585	1685.01118568233	2033.11813035883	1861.2494557164
2451	Aechmea_bromeliifolia	-26.17	-55.45	berry	Bromelioideae	17.9166666666667	1304	222	14	597.090909090909	14.7694013303769	18.9209545115585	1685.01118568233	2033.11813035883	1861.2494557164
2452	Aechmea_bromeliifolia	-20.47	-43.68	berry	Bromelioideae	15.1666666666667	1614	1258	0	597.090909090909	14.7694013303769	18.9209545115585	1685.01118568233	2033.11813035883	1861.2494557164
2453	Aechmea_bromeliifolia	-27.16	-55.34	berry	Bromelioideae	17.75	1421	157	13	597.090909090909	14.7694013303769	18.9209545115585	1685.01118568233	2033.11813035883	1861.2494557164
2454	Aechmea_bromeliifolia	-19.17	-43.68	berry	Bromelioideae	17.4166666666667	1084	913	15	597.090909090909	14.7694013303769	18.9209545115585	1685.01118568233	2033.11813035883	1861.2494557164
2455	Aechmea_bromeliifolia	-25.88	-54.41	berry	Bromelioideae	18.1666666666667	1537	223	24	597.090909090909	14.7694013303769	18.9209545115585	1685.01118568233	2033.11813035883	1861.2494557164
2456	Aechmea_bromeliifolia	-13.8333	-41.3	berry	Bromelioideae	19.5	470	525	7	597.090909090909	14.7694013303769	18.9209545115585	1685.01118568233	2033.11813035883	1861.2494557164
2457	Aechmea_bromeliifolia	-13.1167	-41.9	berry	Bromelioideae	16	1185	1391	0	597.090909090909	14.7694013303769	18.9209545115585	1685.01118568233	2033.11813035883	1861.2494557164
2458	Aechmea_bromeliifolia	-16.1333	-39.25	berry	Bromelioideae	20.6666666666667	1464	84	28	597.090909090909	14.7694013303769	18.9209545115585	1685.01118568233	2033.11813035883	1861.2494557164
2459	Aechmea_bromeliifolia	-13.2917	-41.8775	berry	Bromelioideae	16.8333333333333	1189	1303	0	597.090909090909	14.7694013303769	18.9209545115585	1685.01118568233	2033.11813035883	1861.2494557164
2460	Aechmea_bromeliifolia	-11.5842	-41.1919	berry	Bromelioideae	17.0833333333333	841	1150	12	597.090909090909	14.7694013303769	18.9209545115585	1685.01118568233	2033.11813035883	1861.2494557164
2461	Aechmea_bromeliifolia	-13.58	-41.45	berry	Bromelioideae	16.6666666666667	636	1194	0	597.090909090909	14.7694013303769	18.9209545115585	1685.01118568233	2033.11813035883	1861.2494557164
2462	Aechmea_bromeliifolia	-13.63	-41.37	berry	Bromelioideae	17.0833333333333	797	1054	12	597.090909090909	14.7694013303769	18.9209545115585	1685.01118568233	2033.11813035883	1861.2494557164
2463	Aechmea_bromeliifolia	-12.82	-51.77	berry	Bromelioideae	21.3333333333333	1506	327	16	597.090909090909	14.7694013303769	18.9209545115585	1685.01118568233	2033.11813035883	1861.2494557164
2464	Aechmea_bromeliifolia	-6.4606	-50.3281	berry	Bromelioideae	20.9166666666667	1401	307	27	597.090909090909	14.7694013303769	18.9209545115585	1685.01118568233	2033.11813035883	1861.2494557164
2465	Aechmea_bromeliifolia	-25.25	-57	berry	Bromelioideae	18.8333333333333	1427	98	10	597.090909090909	14.7694013303769	18.9209545115585	1685.01118568233	2033.11813035883	1861.2494557164
2466	Aechmea_bromeliifolia	3.15	-56.4583	berry	Bromelioideae	20.6666666666667	1896	369	36	597.090909090909	14.7694013303769	18.9209545115585	1685.01118568233	2033.11813035883	1861.2494557164
2467	Aechmea_bromeliifolia	-27.135	-57.5358	berry	Bromelioideae	18.0833333333333	1488	69	0	597.090909090909	14.7694013303769	18.9209545115585	1685.01118568233	2033.11813035883	1861.2494557164
2468	Aechmea_bromeliifolia	13.25	-86.3608	berry	Bromelioideae	19	1055	850	15	597.090909090909	14.7694013303769	18.9209545115585	1685.01118568233	2033.11813035883	1861.2494557164
2469	Aechmea_bromeliifolia	-10.96	-55.7525	berry	Bromelioideae	21	1467	302	26	597.090909090909	14.7694013303769	18.9209545115585	1685.01118568233	2033.11813035883	1861.2494557164
2470	Aechmea_bromeliifolia	-28.5582	-54.7894	berry	Bromelioideae	17.0833333333333	1676	171	0	597.090909090909	14.7694013303769	18.9209545115585	1685.01118568233	2033.11813035883	1861.2494557164
2471	Aechmea_bromeliifolia	-2.8833	-59.97	berry	Bromelioideae	21.9166666666667	2404	87	27	597.090909090909	14.7694013303769	18.9209545115585	1685.01118568233	2033.11813035883	1861.2494557164
2472	Aechmea_bromeliifolia	-2.0833	-59.2	berry	Bromelioideae	21.5833333333333	1972	71	30	597.090909090909	14.7694013303769	18.9209545115585	1685.01118568233	2033.11813035883	1861.2494557164
2473	Aechmea_bromeliifolia	-2.6833	-60.32	berry	Bromelioideae	22	2297	22	0	597.090909090909	14.7694013303769	18.9209545115585	1685.01118568233	2033.11813035883	1861.2494557164
2474	Aechmea_bromeliifolia	-2.4333	-59.8	berry	Bromelioideae	21.5833333333333	2636	131	30	597.090909090909	14.7694013303769	18.9209545115585	1685.01118568233	2033.11813035883	1861.2494557164
2475	Aechmea_bromeliifolia	-1	-59	berry	Bromelioideae	20.8333333333333	2426	155	33	597.090909090909	14.7694013303769	18.9209545115585	1685.01118568233	2033.11813035883	1861.2494557164
2476	Aechmea_bromeliifolia	-12.9361	-38.6181	berry	Bromelioideae	21.4166666666667	1939	11	0	597.090909090909	14.7694013303769	18.9209545115585	1685.01118568233	2033.11813035883	1861.2494557164
2477	Aechmea_bromeliifolia	5.5208	-53.5647	berry	Bromelioideae	21.8333333333333	2389	43	32	597.090909090909	14.7694013303769	18.9209545115585	1685.01118568233	2033.11813035883	1861.2494557164
2478	Aechmea_bromeliifolia	-20.4458	-43.9058	berry	Bromelioideae	15.5833333333333	1696	1303	0	597.090909090909	14.7694013303769	18.9209545115585	1685.01118568233	2033.11813035883	1861.2494557164
2479	Aechmea_bromeliifolia	-20.1472	-43.9247	berry	Bromelioideae	15.4166666666667	1850	1277	0	597.090909090909	14.7694013303769	18.9209545115585	1685.01118568233	2033.11813035883	1861.2494557164
2480	Aechmea_bromeliifolia	5.55	-55.2667	berry	Bromelioideae	22	2147	17	23	597.090909090909	14.7694013303769	18.9209545115585	1685.01118568233	2033.11813035883	1861.2494557164
2481	Aechmea_bromeliifolia	6.0833	-60.65	berry	Bromelioideae	18.8333333333333	1853	588	31	597.090909090909	14.7694013303769	18.9209545115585	1685.01118568233	2033.11813035883	1861.2494557164
2482	Aechmea_bromeliifolia	-22.75	-48.4167	berry	Bromelioideae	18.5	1215	500	0	597.090909090909	14.7694013303769	18.9209545115585	1685.01118568233	2033.11813035883	1861.2494557164
2483	Aechmea_bromeliifolia	-18.5515	-43.9009	berry	Bromelioideae	16.1666666666667	1460	1217	0	597.090909090909	14.7694013303769	18.9209545115585	1685.01118568233	2033.11813035883	1861.2494557164
2484	Aechmea_bromeliifolia	-18.2679	-43.5333	berry	Bromelioideae	16.5	1330	1146	0	597.090909090909	14.7694013303769	18.9209545115585	1685.01118568233	2033.11813035883	1861.2494557164
2485	Aechmea_bromeliifolia	-18.2472	-43.5192	berry	Bromelioideae	16.3333333333333	1504	1195	0	597.090909090909	14.7694013303769	18.9209545115585	1685.01118568233	2033.11813035883	1861.2494557164
2486	Aechmea_bromeliifolia	4.2706	-54.74	berry	Bromelioideae	18.8333333333333	3060	596	36	597.090909090909	14.7694013303769	18.9209545115585	1685.01118568233	2033.11813035883	1861.2494557164
2487	Aechmea_bromeliifolia	3.192	-58.812	berry	Bromelioideae	21.5	1678	121	32	597.090909090909	14.7694013303769	18.9209545115585	1685.01118568233	2033.11813035883	1861.2494557164
2488	Aechmea_bromeliifolia	-16.5333	-42.9167	berry	Bromelioideae	16.6666666666667	1274	1140	0	597.090909090909	14.7694013303769	18.9209545115585	1685.01118568233	2033.11813035883	1861.2494557164
2489	Aechmea_bromeliifolia	-25.6913	-54.4372	berry	Bromelioideae	18.4166666666667	1572	186	0	597.090909090909	14.7694013303769	18.9209545115585	1685.01118568233	2033.11813035883	1861.2494557164
2490	Aechmea_bromeliifolia	-21.6986	-43.9133	berry	Bromelioideae	14.9166666666667	1582	1246	24	597.090909090909	14.7694013303769	18.9209545115585	1685.01118568233	2033.11813035883	1861.2494557164
2491	Aechmea_bromeliifolia	-9.3558	-56.7806	berry	Bromelioideae	20.9166666666667	2200	236	33	597.090909090909	14.7694013303769	18.9209545115585	1685.01118568233	2033.11813035883	1861.2494557164
2492	Aechmea_bromeliifolia	-9.3511	-56.7808	berry	Bromelioideae	20.9166666666667	2200	236	33	597.090909090909	14.7694013303769	18.9209545115585	1685.01118568233	2033.11813035883	1861.2494557164
2493	Aechmea_bromeliifolia	-9.3322	-56.7803	berry	Bromelioideae	21	2072	212	32	597.090909090909	14.7694013303769	18.9209545115585	1685.01118568233	2033.11813035883	1861.2494557164
2494	Aechmea_bromeliifolia	-18.3981	-39.6944	berry	Bromelioideae	NA	NA	6	13	597.090909090909	14.7694013303769	18.9209545115585	1685.01118568233	2033.11813035883	1861.2494557164
2495	Aechmea_bromeliifolia	-18.077	-39.5934	berry	Bromelioideae	21.0833333333333	1428	6	0	597.090909090909	14.7694013303769	18.9209545115585	1685.01118568233	2033.11813035883	1861.2494557164
2496	Aechmea_bromeliifolia	-21.8167	-47.4167	berry	Bromelioideae	18.6666666666667	1088	587	13	597.090909090909	14.7694013303769	18.9209545115585	1685.01118568233	2033.11813035883	1861.2494557164
2497	Aechmea_bromeliifolia	-18.9357	-43.7766	berry	Bromelioideae	16.9166666666667	1057	1030	0	597.090909090909	14.7694013303769	18.9209545115585	1685.01118568233	2033.11813035883	1861.2494557164
2498	Aechmea_bromeliifolia	-0.9077	-47.3974	berry	Bromelioideae	22.25	2486	20	20	597.090909090909	14.7694013303769	18.9209545115585	1685.01118568233	2033.11813035883	1861.2494557164
2499	Aechmea_bromeliifolia	-18.8894	-39.7528	berry	Bromelioideae	20.8333333333333	1277	6	14	597.090909090909	14.7694013303769	18.9209545115585	1685.01118568233	2033.11813035883	1861.2494557164
2500	Aechmea_bromeliifolia	-18.4239	-39.7389	berry	Bromelioideae	21	1306	15	0	597.090909090909	14.7694013303769	18.9209545115585	1685.01118568233	2033.11813035883	1861.2494557164
2501	Aechmea_bromeliifolia	-9.6539	-55.9158	berry	Bromelioideae	21	1847	251	0	597.090909090909	14.7694013303769	18.9209545115585	1685.01118568233	2033.11813035883	1861.2494557164
2502	Aechmea_bromeliifolia	-9.65	-55.92	berry	Bromelioideae	21	1883	250	31	597.090909090909	14.7694013303769	18.9209545115585	1685.01118568233	2033.11813035883	1861.2494557164
2503	Aechmea_bromeliifolia	-9.5478	-55.9061	berry	Bromelioideae	20.8333333333333	1992	259	32	597.090909090909	14.7694013303769	18.9209545115585	1685.01118568233	2033.11813035883	1861.2494557164
2504	Aechmea_bromeliifolia	-18.7161	-39.8589	berry	Bromelioideae	20.9166666666667	1234	14	0	597.090909090909	14.7694013303769	18.9209545115585	1685.01118568233	2033.11813035883	1861.2494557164
2505	Aechmea_bromeliifolia	-11.6903	-40.8083	berry	Bromelioideae	18.75	693	696	11	597.090909090909	14.7694013303769	18.9209545115585	1685.01118568233	2033.11813035883	1861.2494557164
2506	Aechmea_bromeliifolia	-22.2161	-47.9239	berry	Bromelioideae	17.5	1576	775	0	597.090909090909	14.7694013303769	18.9209545115585	1685.01118568233	2033.11813035883	1861.2494557164
2507	Aechmea_bromeliifolia	-16.5594	-42.0956	berry	Bromelioideae	18.6666666666667	773	762	13	597.090909090909	14.7694013303769	18.9209545115585	1685.01118568233	2033.11813035883	1861.2494557164
2508	Aechmea_bromeliifolia	13.9908	-88.133	berry	Bromelioideae	18.0833333333333	1009	1067	0	597.090909090909	14.7694013303769	18.9209545115585	1685.01118568233	2033.11813035883	1861.2494557164
2509	Aechmea_bromeliifolia	-13.4819	-40.2903	berry	Bromelioideae	17.25	838	858	18	597.090909090909	14.7694013303769	18.9209545115585	1685.01118568233	2033.11813035883	1861.2494557164
2510	Aechmea_bromeliifolia	-16.475	-66.7844	berry	Bromelioideae	18.5833333333333	913	1028	29	597.090909090909	14.7694013303769	18.9209545115585	1685.01118568233	2033.11813035883	1861.2494557164
2511	Aechmea_bromeliifolia	-14.45	-67.9333	berry	Bromelioideae	20.75	1352	378	32	597.090909090909	14.7694013303769	18.9209545115585	1685.01118568233	2033.11813035883	1861.2494557164
2512	Aechmea_bromeliifolia	-20.6032	-40.4259	berry	Bromelioideae	20.6666666666667	1263	6	0	597.090909090909	14.7694013303769	18.9209545115585	1685.01118568233	2033.11813035883	1861.2494557164
2513	Aechmea_bromeliifolia	-14.5583	-60.7614	berry	Bromelioideae	17.5833333333333	2024	757	18	597.090909090909	14.7694013303769	18.9209545115585	1685.01118568233	2033.11813035883	1861.2494557164
2514	Aechmea_bromeliifolia	-14.8047	-60.3872	berry	Bromelioideae	17.5	2065	831	0	597.090909090909	14.7694013303769	18.9209545115585	1685.01118568233	2033.11813035883	1861.2494557164
2515	Aechmea_bromeliifolia	-23.7989	-56.2183	berry	Bromelioideae	19.5	1299	164	14	597.090909090909	14.7694013303769	18.9209545115585	1685.01118568233	2033.11813035883	1861.2494557164
2516	Aechmea_bromeliifolia	-18.1167	-44.5833	berry	Bromelioideae	18	1476	969	0	597.090909090909	14.7694013303769	18.9209545115585	1685.01118568233	2033.11813035883	1861.2494557164
2517	Aechmea_bromeliifolia	-26.3833	-57.1333	berry	Bromelioideae	18.4166666666667	1498	74	10	597.090909090909	14.7694013303769	18.9209545115585	1685.01118568233	2033.11813035883	1861.2494557164
2518	Aechmea_bromeliifolia	-16.13	-39.25	berry	Bromelioideae	20.6666666666667	1464	84	27	597.090909090909	14.7694013303769	18.9209545115585	1685.01118568233	2033.11813035883	1861.2494557164
2519	Aechmea_bromeliifolia	-25.4833	-56.1833	berry	Bromelioideae	18.3333333333333	1596	225	12	597.090909090909	14.7694013303769	18.9209545115585	1685.01118568233	2033.11813035883	1861.2494557164
2520	Aechmea_bromeliifolia	-19.6719	-39.8828	berry	Bromelioideae	NA	NA	3	0	597.090909090909	14.7694013303769	18.9209545115585	1685.01118568233	2033.11813035883	1861.2494557164
2521	Aechmea_bromeliifolia	-16.1372	-48.8842	berry	Bromelioideae	18.6666666666667	1650	1011	14	597.090909090909	14.7694013303769	18.9209545115585	1685.01118568233	2033.11813035883	1861.2494557164
2522	Aechmea_bromeliifolia	-14.1314	-47.6844	berry	Bromelioideae	17.3333333333333	1821	1281	0	597.090909090909	14.7694013303769	18.9209545115585	1685.01118568233	2033.11813035883	1861.2494557164
2523	Aechmea_bromeliifolia	-18.5933	-39.7322	berry	Bromelioideae	NA	NA	3	0	597.090909090909	14.7694013303769	18.9209545115585	1685.01118568233	2033.11813035883	1861.2494557164
2524	Aechmea_bromeliifolia	-14.9364	-49.3689	berry	Bromelioideae	20.9166666666667	1691	555	13	597.090909090909	14.7694013303769	18.9209545115585	1685.01118568233	2033.11813035883	1861.2494557164
2525	Aechmea_bromeliifolia	-16.0678	-50.1806	berry	Bromelioideae	18.3333333333333	2269	932	0	597.090909090909	14.7694013303769	18.9209545115585	1685.01118568233	2033.11813035883	1861.2494557164
2526	Aechmea_bromeliifolia	-19.25	-57.6167	berry	Bromelioideae	18.6666666666667	1157	403	19	597.090909090909	14.7694013303769	18.9209545115585	1685.01118568233	2033.11813035883	1861.2494557164
2527	Aechmea_bromeliifolia	-12.8333	-69.2833	berry	Bromelioideae	21.0833333333333	2695	206	32	597.090909090909	14.7694013303769	18.9209545115585	1685.01118568233	2033.11813035883	1861.2494557164
2528	Aechmea_bromeliifolia	5.6333	-66.125	berry	Bromelioideae	21.3333333333333	3080	288	32	597.090909090909	14.7694013303769	18.9209545115585	1685.01118568233	2033.11813035883	1861.2494557164
2529	Aechmea_bromeliifolia	-20.602	-40.4254	berry	Bromelioideae	20.6666666666667	1263	6	0	597.090909090909	14.7694013303769	18.9209545115585	1685.01118568233	2033.11813035883	1861.2494557164
2530	Aechmea_bromeliifolia	13.2333	-86.35	berry	Bromelioideae	19	920	786	19	597.090909090909	14.7694013303769	18.9209545115585	1685.01118568233	2033.11813035883	1861.2494557164
2531	Aechmea_bromeliifolia	-12.83	-69.33	berry	Bromelioideae	21.0833333333333	2632	210	0	597.090909090909	14.7694013303769	18.9209545115585	1685.01118568233	2033.11813035883	1861.2494557164
2532	Aechmea_bromeliifolia	4.3833	-61.6333	berry	Bromelioideae	20.8333333333333	2034	494	33	597.090909090909	14.7694013303769	18.9209545115585	1685.01118568233	2033.11813035883	1861.2494557164
2533	Aechmea_bromeliifolia	4.5	-61.5833	berry	Bromelioideae	19.5	2187	795	34	597.090909090909	14.7694013303769	18.9209545115585	1685.01118568233	2033.11813035883	1861.2494557164
2534	Aechmea_bromeliifolia	0.8333	-66.0833	berry	Bromelioideae	19.8333333333333	2167	405	35	597.090909090909	14.7694013303769	18.9209545115585	1685.01118568233	2033.11813035883	1861.2494557164
2535	Aechmea_bromeliifolia	9.0333	-70.0167	berry	Bromelioideae	21.6666666666667	1546	289	16	597.090909090909	14.7694013303769	18.9209545115585	1685.01118568233	2033.11813035883	1861.2494557164
2536	Aechmea_bromeliifolia	14.4572	-85.8661	berry	Bromelioideae	19.25	1569	632	17	597.090909090909	14.7694013303769	18.9209545115585	1685.01118568233	2033.11813035883	1861.2494557164
2537	Aechmea_bromeliifolia	6.2167	-64.4667	berry	Bromelioideae	20.75	2951	271	29	597.090909090909	14.7694013303769	18.9209545115585	1685.01118568233	2033.11813035883	1861.2494557164
2538	Aechmea_bromeliifolia	7.15	-71.9333	berry	Bromelioideae	21.0833333333333	3167	376	13	597.090909090909	14.7694013303769	18.9209545115585	1685.01118568233	2033.11813035883	1861.2494557164
2539	Aechmea_bromeliifolia	3.8333	-62.25	berry	Bromelioideae	20.9166666666667	2772	389	29	597.090909090909	14.7694013303769	18.9209545115585	1685.01118568233	2033.11813035883	1861.2494557164
2540	Aechmea_bromeliifolia	7.8	-71.6667	berry	Bromelioideae	20.5833333333333	2018	504	17	597.090909090909	14.7694013303769	18.9209545115585	1685.01118568233	2033.11813035883	1861.2494557164
2541	Aechmea_bromeliifolia	10.6333	-63.6667	berry	Bromelioideae	22.0833333333333	883	76	16	597.090909090909	14.7694013303769	18.9209545115585	1685.01118568233	2033.11813035883	1861.2494557164
2542	Aechmea_bromeliifolia	-11.0833	-65.8333	berry	Bromelioideae	21.1666666666667	1589	148	28	597.090909090909	14.7694013303769	18.9209545115585	1685.01118568233	2033.11813035883	1861.2494557164
2543	Aechmea_bromeliifolia	7.6833	-71.4667	berry	Bromelioideae	21.5833333333333	1830	179	13	597.090909090909	14.7694013303769	18.9209545115585	1685.01118568233	2033.11813035883	1861.2494557164
2544	Aechmea_bromeliifolia	7.7833	-71.7667	berry	Bromelioideae	19	2109	743	36	597.090909090909	14.7694013303769	18.9209545115585	1685.01118568233	2033.11813035883	1861.2494557164
2545	Aechmea_bromeliifolia	9.1167	-72.6167	berry	Bromelioideae	22.8333333333333	2313	19	12	597.090909090909	14.7694013303769	18.9209545115585	1685.01118568233	2033.11813035883	1861.2494557164
2546	Aechmea_bromeliifolia	10.4833	-70.8	berry	Bromelioideae	17.3333333333333	1520	1314	34	597.090909090909	14.7694013303769	18.9209545115585	1685.01118568233	2033.11813035883	1861.2494557164
2547	Aechmea_bromeliifolia	1.9167	-67.05	berry	Bromelioideae	20.4166666666667	3254	92	32	597.090909090909	14.7694013303769	18.9209545115585	1685.01118568233	2033.11813035883	1861.2494557164
2548	Aechmea_bromeliifolia	-13.833333	-41.3	berry	Bromelioideae	19.5	470	525	7	597.090909090909	14.7694013303769	18.9209545115585	1685.01118568233	2033.11813035883	1861.2494557164
2549	Aechmea_bromeliifolia	-16.133333	-39.25	berry	Bromelioideae	20.6666666666667	1464	84	28	597.090909090909	14.7694013303769	18.9209545115585	1685.01118568233	2033.11813035883	1861.2494557164
2550	Aechmea_bromeliifolia	1.25	-70.25	berry	Bromelioideae	20.0833333333333	3148	181	29	597.090909090909	14.7694013303769	18.9209545115585	1685.01118568233	2033.11813035883	1861.2494557164
2551	Aechmea_bromeliifolia	-21.4	-46.2833	berry	Bromelioideae	17.4166666666667	1338	825	14	597.090909090909	14.7694013303769	18.9209545115585	1685.01118568233	2033.11813035883	1861.2494557164
2552	Aechmea_bromeliifolia	-4.2972	-38.9331	berry	Bromelioideae	19.9166666666667	1504	738	25	597.090909090909	14.7694013303769	18.9209545115585	1685.01118568233	2033.11813035883	1861.2494557164
2553	Aechmea_bromeliifolia	-4.2058	-38.9711	berry	Bromelioideae	18.75	1314	781	0	597.090909090909	14.7694013303769	18.9209545115585	1685.01118568233	2033.11813035883	1861.2494557164
2554	Aechmea_bromeliifolia	-3.7847	-38.7813	berry	Bromelioideae	20.5	1623	429	14	597.090909090909	14.7694013303769	18.9209545115585	1685.01118568233	2033.11813035883	1861.2494557164
2555	Aechmea_bromeliifolia	-22.9256	-48.4586	berry	Bromelioideae	16.4166666666667	1526	863	0	597.090909090909	14.7694013303769	18.9209545115585	1685.01118568233	2033.11813035883	1861.2494557164
2556	Aechmea_bromeliifolia	-23.8294	-56.2133	berry	Bromelioideae	19.25	1362	171	11	597.090909090909	14.7694013303769	18.9209545115585	1685.01118568233	2033.11813035883	1861.2494557164
2557	Aechmea_bromeliifolia	-27.5612	-55.7048	berry	Bromelioideae	17.5	2052	162	13	597.090909090909	14.7694013303769	18.9209545115585	1685.01118568233	2033.11813035883	1861.2494557164
2558	Aechmea_bromeliifolia	-19.8292	-44.0458	berry	Bromelioideae	17.75	1662	860	0	597.090909090909	14.7694013303769	18.9209545115585	1685.01118568233	2033.11813035883	1861.2494557164
2559	Aechmea_bromeliifolia	-20.09	-43.9606	berry	Bromelioideae	15.0833333333333	1999	1400	0	597.090909090909	14.7694013303769	18.9209545115585	1685.01118568233	2033.11813035883	1861.2494557164
2560	Aechmea_bromeliifolia	-10.6853	-37.425	berry	Bromelioideae	21.0833333333333	1128	180	9	597.090909090909	14.7694013303769	18.9209545115585	1685.01118568233	2033.11813035883	1861.2494557164
2561	Aechmea_bromeliifolia	-14.3317	-40.2103	berry	Bromelioideae	17	844	790	21	597.090909090909	14.7694013303769	18.9209545115585	1685.01118568233	2033.11813035883	1861.2494557164
2562	Aechmea_bromeliifolia	-4.237	-38.9316	berry	Bromelioideae	19.1666666666667	1518	820	0	597.090909090909	14.7694013303769	18.9209545115585	1685.01118568233	2033.11813035883	1861.2494557164
2563	Aechmea_bromeliifolia	-22.0776	-53.3664	berry	Bromelioideae	19.5833333333333	1374	390	10	597.090909090909	14.7694013303769	18.9209545115585	1685.01118568233	2033.11813035883	1861.2494557164
2564	Aechmea_bromeliifolia	-22.216111	-47.923889	berry	Bromelioideae	17.5	1576	775	0	597.090909090909	14.7694013303769	18.9209545115585	1685.01118568233	2033.11813035883	1861.2494557164
2565	Aechmea_bromeliifolia	-21.816667	-47.416667	berry	Bromelioideae	18.6666666666667	1088	587	13	597.090909090909	14.7694013303769	18.9209545115585	1685.01118568233	2033.11813035883	1861.2494557164
2566	Aechmea_bromeliifolia	-23.230111	-46.918778	berry	Bromelioideae	15.8333333333333	1694	949	23	597.090909090909	14.7694013303769	18.9209545115585	1685.01118568233	2033.11813035883	1861.2494557164
2567	Aechmea_bromeliifolia	-25.364176	-53.044992	berry	Bromelioideae	17.0833333333333	1947	480	17	597.090909090909	14.7694013303769	18.9209545115585	1685.01118568233	2033.11813035883	1861.2494557164
2568	Aechmea_bromeliifolia	-18.935722	-43.77657	berry	Bromelioideae	16.9166666666667	1057	1030	0	597.090909090909	14.7694013303769	18.9209545115585	1685.01118568233	2033.11813035883	1861.2494557164
2569	Aechmea_bromeliifolia	-18.511111	-43.852222	berry	Bromelioideae	16.25	1632	1219	0	597.090909090909	14.7694013303769	18.9209545115585	1685.01118568233	2033.11813035883	1861.2494557164
2570	Aechmea_bromeliifolia	-20.123889	-44.218889	berry	Bromelioideae	18	1408	776	16	597.090909090909	14.7694013303769	18.9209545115585	1685.01118568233	2033.11813035883	1861.2494557164
2571	Aechmea_bromeliifolia	-16.498333	-42.910278	berry	Bromelioideae	18	1190	1016	15	597.090909090909	14.7694013303769	18.9209545115585	1685.01118568233	2033.11813035883	1861.2494557164
2572	Aechmea_bromeliifolia	-13.676944	-41.305833	berry	Bromelioideae	16.4166666666667	879	1105	13	597.090909090909	14.7694013303769	18.9209545115585	1685.01118568233	2033.11813035883	1861.2494557164
2573	Aechmea_bromeliifolia	-19.7325	-43.898055	berry	Bromelioideae	17.8333333333333	1652	844	26	597.090909090909	14.7694013303769	18.9209545115585	1685.01118568233	2033.11813035883	1861.2494557164
2574	Aechmea_bromeliifolia	-20.365833	-45.668889	berry	Bromelioideae	18.4166666666667	1171	707	16	597.090909090909	14.7694013303769	18.9209545115585	1685.01118568233	2033.11813035883	1861.2494557164
2575	Aechmea_bromeliifolia	-21.408611	-46.293611	berry	Bromelioideae	17.5	1273	838	17	597.090909090909	14.7694013303769	18.9209545115585	1685.01118568233	2033.11813035883	1861.2494557164
2576	Aechmea_bromeliifolia	-3.784733	-38.781333	berry	Bromelioideae	20.5	1623	429	14	597.090909090909	14.7694013303769	18.9209545115585	1685.01118568233	2033.11813035883	1861.2494557164
2577	Aechmea_bromeliifolia	-4.205833	-38.971111	berry	Bromelioideae	18.75	1314	781	0	597.090909090909	14.7694013303769	18.9209545115585	1685.01118568233	2033.11813035883	1861.2494557164
2578	Aechmea_bromeliifolia	-4.297167	-38.933056	berry	Bromelioideae	19.9166666666667	1504	738	25	597.090909090909	14.7694013303769	18.9209545115585	1685.01118568233	2033.11813035883	1861.2494557164
2579	Aechmea_bromeliifolia	-21.054722	-56.749167	berry	Bromelioideae	18.5	1222	585	10	597.090909090909	14.7694013303769	18.9209545115585	1685.01118568233	2033.11813035883	1861.2494557164
2580	Aechmea_bromeliifolia	-16.120833	-54.785556	berry	Bromelioideae	21.6666666666667	1641	302	12	597.090909090909	14.7694013303769	18.9209545115585	1685.01118568233	2033.11813035883	1861.2494557164
2581	Aechmea_bromeliifolia	10.42	-70.82	berry	Bromelioideae	20.3333333333333	1001	792	34	597.090909090909	14.7694013303769	18.9209545115585	1685.01118568233	2033.11813035883	1861.2494557164
2582	Aechmea_bromeliifolia	6.08847	-60.6659	berry	Bromelioideae	19.0833333333333	1802	534	29	597.090909090909	14.7694013303769	18.9209545115585	1685.01118568233	2033.11813035883	1861.2494557164
2583	Aechmea_bromeliifolia	7.41667	-60.5333	berry	Bromelioideae	20.5833333333333	1989	160	34	597.090909090909	14.7694013303769	18.9209545115585	1685.01118568233	2033.11813035883	1861.2494557164
2584	Aechmea_bromeliifolia	6.48	-58.25	berry	Bromelioideae	21.1666666666667	2336	29	19	597.090909090909	14.7694013303769	18.9209545115585	1685.01118568233	2033.11813035883	1861.2494557164
2585	Aechmea_bromeliifolia	-19.829167	-44.045833	berry	Bromelioideae	17.75	1662	860	0	597.090909090909	14.7694013303769	18.9209545115585	1685.01118568233	2033.11813035883	1861.2494557164
2586	Aechmea_bromeliifolia	-6.396944	-50.349167	berry	Bromelioideae	18.75	2296	771	24	597.090909090909	14.7694013303769	18.9209545115585	1685.01118568233	2033.11813035883	1861.2494557164
2587	Aechmea_bromeliifolia	-6.460556	-50.328056	berry	Bromelioideae	20.9166666666667	1401	307	27	597.090909090909	14.7694013303769	18.9209545115585	1685.01118568233	2033.11813035883	1861.2494557164
2588	Aechmea_bromeliifolia	-18.102222	-43.341111	berry	Bromelioideae	18	1092	867	0	597.090909090909	14.7694013303769	18.9209545115585	1685.01118568233	2033.11813035883	1861.2494557164
2589	Aechmea_bromeliifolia	-23.45	-48.4167	berry	Bromelioideae	16.9166666666667	1344	673	11	597.090909090909	14.7694013303769	18.9209545115585	1685.01118568233	2033.11813035883	1861.2494557164
2590	Aechmea_bromeliifolia	-10.9975	-55.4836	berry	Bromelioideae	20.9166666666667	1440	273	24	597.090909090909	14.7694013303769	18.9209545115585	1685.01118568233	2033.11813035883	1861.2494557164
2591	Aechmea_bromeliifolia	-10.9981	-55.4839	berry	Bromelioideae	20.9166666666667	1440	273	24	597.090909090909	14.7694013303769	18.9209545115585	1685.01118568233	2033.11813035883	1861.2494557164
2592	Aechmea_bromeliifolia	-13.55	-61	berry	Bromelioideae	20.8333333333333	2144	173	15	597.090909090909	14.7694013303769	18.9209545115585	1685.01118568233	2033.11813035883	1861.2494557164
2593	Aechmea_bromeliifolia	-12.4556	-41.4708	berry	Bromelioideae	17.5833333333333	997	943	15	597.090909090909	14.7694013303769	18.9209545115585	1685.01118568233	2033.11813035883	1861.2494557164
2594	Aechmea_bromeliifolia	-7.2486	-39.4981	berry	Bromelioideae	19.8333333333333	1263	962	27	597.090909090909	14.7694013303769	18.9209545115585	1685.01118568233	2033.11813035883	1861.2494557164
2595	Aechmea_bromeliifolia	-13.0997	-39.9019	berry	Bromelioideae	17.1666666666667	856	858	0	597.090909090909	14.7694013303769	18.9209545115585	1685.01118568233	2033.11813035883	1861.2494557164
2596	Aechmea_bromeliifolia	-2.6833	-60.3167	berry	Bromelioideae	22	2267	22	17	597.090909090909	14.7694013303769	18.9209545115585	1685.01118568233	2033.11813035883	1861.2494557164
2597	Aechmea_bromeliifolia	-2.8833	-59.9667	berry	Bromelioideae	21.9166666666667	2453	91	27	597.090909090909	14.7694013303769	18.9209545115585	1685.01118568233	2033.11813035883	1861.2494557164
2598	Aechmea_bromeliifolia	-23.2301	-46.9188	berry	Bromelioideae	15.8333333333333	1694	949	23	597.090909090909	14.7694013303769	18.9209545115585	1685.01118568233	2033.11813035883	1861.2494557164
2599	Aechmea_bromeliifolia	-15.9344	-50.1403	berry	Bromelioideae	20.8333333333333	1376	492	11	597.090909090909	14.7694013303769	18.9209545115585	1685.01118568233	2033.11813035883	1861.2494557164
2600	Aechmea_bromeliifolia	-13.7764	-47.2647	berry	Bromelioideae	19.9166666666667	1359	744	11	597.090909090909	14.7694013303769	18.9209545115585	1685.01118568233	2033.11813035883	1861.2494557164
2601	Aechmea_bromeliifolia	-15.8525	-48.9592	berry	Bromelioideae	19.75	1309	790	10	597.090909090909	14.7694013303769	18.9209545115585	1685.01118568233	2033.11813035883	1861.2494557164
2602	Aechmea_bromeliifolia	-14	-47	berry	Bromelioideae	21.25	1175	461	0	597.090909090909	14.7694013303769	18.9209545115585	1685.01118568233	2033.11813035883	1861.2494557164
2603	Aechmea_bromeliifolia	-14.1167	-47.5167	berry	Bromelioideae	17.0833333333333	1730	1282	0	597.090909090909	14.7694013303769	18.9209545115585	1685.01118568233	2033.11813035883	1861.2494557164
2604	Aechmea_bromeliifolia	-15.5167	-47.9667	berry	Bromelioideae	19.5	1272	811	0	597.090909090909	14.7694013303769	18.9209545115585	1685.01118568233	2033.11813035883	1861.2494557164
2605	Aechmea_bromeliifolia	-22.8811	-48.4922	berry	Bromelioideae	16.5	1536	853	12	597.090909090909	14.7694013303769	18.9209545115585	1685.01118568233	2033.11813035883	1861.2494557164
2606	Aechmea_bromeliifolia	-14.4014	-40.1276	berry	Bromelioideae	16.5833333333333	1077	920	0	597.090909090909	14.7694013303769	18.9209545115585	1685.01118568233	2033.11813035883	1861.2494557164
2607	Aechmea_bromeliifolia	-14.2424	-40.1394	berry	Bromelioideae	17.5	845	726	0	597.090909090909	14.7694013303769	18.9209545115585	1685.01118568233	2033.11813035883	1861.2494557164
2608	Aechmea_bromeliifolia	-16.0712	-40.0553	berry	Bromelioideae	20.3333333333333	783	146	0	597.090909090909	14.7694013303769	18.9209545115585	1685.01118568233	2033.11813035883	1861.2494557164
2609	Aechmea_bromeliifolia	-15.915	-47.8961	berry	Bromelioideae	18	1381	1083	14	597.090909090909	14.7694013303769	18.9209545115585	1685.01118568233	2033.11813035883	1861.2494557164
2610	Aechmea_bromeliifolia	-13.8	-41.2833	berry	Bromelioideae	18.4166666666667	531	729	0	597.090909090909	14.7694013303769	18.9209545115585	1685.01118568233	2033.11813035883	1861.2494557164
2611	Aechmea_bromeliifolia	-12.45	-41.4667	berry	Bromelioideae	17.5	1012	988	13	597.090909090909	14.7694013303769	18.9209545115585	1685.01118568233	2033.11813035883	1861.2494557164
2612	Aechmea_bromeliifolia	-16.1208	-54.7856	berry	Bromelioideae	21.6666666666667	1641	302	12	597.090909090909	14.7694013303769	18.9209545115585	1685.01118568233	2033.11813035883	1861.2494557164
2613	Aechmea_bromeliifolia	-25.5	-56.83333	berry	Bromelioideae	18.5833333333333	1752	141	12	597.090909090909	14.7694013303769	18.9209545115585	1685.01118568233	2033.11813035883	1861.2494557164
2614	Aechmea_bromeliifolia	-25.13333	-57.25	berry	Bromelioideae	19	1518	84	11	597.090909090909	14.7694013303769	18.9209545115585	1685.01118568233	2033.11813035883	1861.2494557164
2615	Aechmea_bromeliifolia	-13	-41.3667	berry	Bromelioideae	17.25	955	1033	0	597.090909090909	14.7694013303769	18.9209545115585	1685.01118568233	2033.11813035883	1861.2494557164
2616	Aechmea_bromeliifolia	-14.2667	-38.9833	berry	Bromelioideae	NA	NA	0	0	597.090909090909	14.7694013303769	18.9209545115585	1685.01118568233	2033.11813035883	1861.2494557164
2617	Aechmea_bromeliifolia	-11.3861	-40.5203	berry	Bromelioideae	16.9166666666667	985	970	0	597.090909090909	14.7694013303769	18.9209545115585	1685.01118568233	2033.11813035883	1861.2494557164
2618	Aechmea_bromeliifolia	-11.3333	-40.5167	berry	Bromelioideae	17.4166666666667	980	984	0	597.090909090909	14.7694013303769	18.9209545115585	1685.01118568233	2033.11813035883	1861.2494557164
2619	Aechmea_bromeliifolia	-14.1814	-39.7086	berry	Bromelioideae	19.8333333333333	1495	267	17	597.090909090909	14.7694013303769	18.9209545115585	1685.01118568233	2033.11813035883	1861.2494557164
2620	Aechmea_bromeliifolia	-14.1767	-39.7333	berry	Bromelioideae	20.1666666666667	1262	184	20	597.090909090909	14.7694013303769	18.9209545115585	1685.01118568233	2033.11813035883	1861.2494557164
2621	Aechmea_bromeliifolia	-14.5697	-42.4658	berry	Bromelioideae	19.4166666666667	861	739	10	597.090909090909	14.7694013303769	18.9209545115585	1685.01118568233	2033.11813035883	1861.2494557164
2622	Aechmea_bromeliifolia	-20.147222	-43.924722	berry	Bromelioideae	15.4166666666667	1850	1277	0	597.090909090909	14.7694013303769	18.9209545115585	1685.01118568233	2033.11813035883	1861.2494557164
2623	Aechmea_bromeliifolia	-19.559444	-43.958333	berry	Bromelioideae	18.4166666666667	1434	725	0	597.090909090909	14.7694013303769	18.9209545115585	1685.01118568233	2033.11813035883	1861.2494557164
2624	Aechmea_bromeliifolia	-16.545278	-42.908889	berry	Bromelioideae	17.25	1285	1140	0	597.090909090909	14.7694013303769	18.9209545115585	1685.01118568233	2033.11813035883	1861.2494557164
2625	Aechmea_bromeliifolia	-24.58	-56.57	berry	Bromelioideae	19	1439	153	14	597.090909090909	14.7694013303769	18.9209545115585	1685.01118568233	2033.11813035883	1861.2494557164
2626	Aechmea_bromeliifolia	-21.0547	-56.7492	berry	Bromelioideae	18.5	1222	585	10	597.090909090909	14.7694013303769	18.9209545115585	1685.01118568233	2033.11813035883	1861.2494557164
2627	Aechmea_bromeliifolia	-13.5333	-41.7667	berry	Bromelioideae	19.0833333333333	745	741	12	597.090909090909	14.7694013303769	18.9209545115585	1685.01118568233	2033.11813035883	1861.2494557164
2628	Aechmea_bromeliifolia	-13.5833	-41.45	berry	Bromelioideae	16.6666666666667	636	1194	0	597.090909090909	14.7694013303769	18.9209545115585	1685.01118568233	2033.11813035883	1861.2494557164
2629	Aechmea_bromeliifolia	13.25	-86.3667	berry	Bromelioideae	19	1055	850	15	597.090909090909	14.7694013303769	18.9209545115585	1685.01118568233	2033.11813035883	1861.2494557164
2630	Aechmea_bromeliifolia	-14.0803	-42.5139	berry	Bromelioideae	18	1092	1063	15	597.090909090909	14.7694013303769	18.9209545115585	1685.01118568233	2033.11813035883	1861.2494557164
2631	Aechmea_bromeliifolia	3.7167	-65.5167	berry	Bromelioideae	15.9166666666667	2762	1224	36	597.090909090909	14.7694013303769	18.9209545115585	1685.01118568233	2033.11813035883	1861.2494557164
2632	Aechmea_bromeliifolia	-26.3422	-57.1458	berry	Bromelioideae	18.25	1671	111	9	597.090909090909	14.7694013303769	18.9209545115585	1685.01118568233	2033.11813035883	1861.2494557164
2633	Aechmea_bromeliifolia	-14.7775	-61.0333	berry	Bromelioideae	20.6666666666667	1573	177	20	597.090909090909	14.7694013303769	18.9209545115585	1685.01118568233	2033.11813035883	1861.2494557164
2634	Aechmea_bromeliifolia	-12.93611	-38.61806	berry	Bromelioideae	21.4166666666667	1939	11	0	597.090909090909	14.7694013303769	18.9209545115585	1685.01118568233	2033.11813035883	1861.2494557164
2635	Aechmea_bromeliifolia	-20	-43	berry	Bromelioideae	17.4166666666667	1668	846	17	597.090909090909	14.7694013303769	18.9209545115585	1685.01118568233	2033.11813035883	1861.2494557164
2636	Aechmea_bromeliifolia	-19	-44	berry	Bromelioideae	19	1090	641	0	597.090909090909	14.7694013303769	18.9209545115585	1685.01118568233	2033.11813035883	1861.2494557164
2637	Aechmea_bromeliifolia	-21	-44	berry	Bromelioideae	16.5	1328	1047	0	597.090909090909	14.7694013303769	18.9209545115585	1685.01118568233	2033.11813035883	1861.2494557164
2638	Aechmea_bromeliifolia	-16.9917	-39.4553	berry	Bromelioideae	20	1585	241	31	597.090909090909	14.7694013303769	18.9209545115585	1685.01118568233	2033.11813035883	1861.2494557164
2639	Aechmea_bromeliifolia	-12.7558	-41.5094	berry	Bromelioideae	16.6666666666667	801	1291	0	597.090909090909	14.7694013303769	18.9209545115585	1685.01118568233	2033.11813035883	1861.2494557164
2640	Aechmea_bromeliifolia	-13.0207	-41.3674	berry	Bromelioideae	16.9166666666667	952	1045	0	597.090909090909	14.7694013303769	18.9209545115585	1685.01118568233	2033.11813035883	1861.2494557164
2641	Aechmea_bromeliifolia	-2.8481	-60.2397	berry	Bromelioideae	22	2289	46	22	597.090909090909	14.7694013303769	18.9209545115585	1685.01118568233	2033.11813035883	1861.2494557164
2642	Aechmea_bromeliifolia	-4.2711	-38.92	berry	Bromelioideae	19.0833333333333	1558	853	26	597.090909090909	14.7694013303769	18.9209545115585	1685.01118568233	2033.11813035883	1861.2494557164
2643	Aechmea_bromeliifolia	-22.925589	-48.458636	berry	Bromelioideae	16.4166666666667	1526	863	0	597.090909090909	14.7694013303769	18.9209545115585	1685.01118568233	2033.11813035883	1861.2494557164
2644	Aechmea_bromeliifolia	-19.027222	-40.226944	berry	Bromelioideae	20.5833333333333	1126	94	20	597.090909090909	14.7694013303769	18.9209545115585	1685.01118568233	2033.11813035883	1861.2494557164
2645	Aechmea_bromeliifolia	-23.45	-48.42	berry	Bromelioideae	16.75	1388	673	11	597.090909090909	14.7694013303769	18.9209545115585	1685.01118568233	2033.11813035883	1861.2494557164
2646	Aechmea_bromeliifolia	-20.088333	-43.638611	berry	Bromelioideae	16.3333333333333	1821	1184	26	597.090909090909	14.7694013303769	18.9209545115585	1685.01118568233	2033.11813035883	1861.2494557164
2647	Aechmea_bromeliifolia	5.175	-59.4833	berry	Bromelioideae	19.9166666666667	3514	435	36	597.090909090909	14.7694013303769	18.9209545115585	1685.01118568233	2033.11813035883	1861.2494557164
2648	Aechmea_bromeliifolia	-22.881111	-48.492222	berry	Bromelioideae	16.5	1536	853	12	597.090909090909	14.7694013303769	18.9209545115585	1685.01118568233	2033.11813035883	1861.2494557164
2649	Aechmea_bromeliifolia	-12.45	-41.4167	berry	Bromelioideae	18.5833333333333	1137	766	16	597.090909090909	14.7694013303769	18.9209545115585	1685.01118568233	2033.11813035883	1861.2494557164
2650	Aechmea_bromeliifolia	-11.2411	-40.695	berry	Bromelioideae	17.75	915	844	0	597.090909090909	14.7694013303769	18.9209545115585	1685.01118568233	2033.11813035883	1861.2494557164
2651	Aechmea_bromeliifolia	-28.21	-56.23	berry	Bromelioideae	17.5	1692	93	10	597.090909090909	14.7694013303769	18.9209545115585	1685.01118568233	2033.11813035883	1861.2494557164
2652	Aechmea_bromeliifolia	-14.1167	-42.5	berry	Bromelioideae	17.9166666666667	1056	1049	0	597.090909090909	14.7694013303769	18.9209545115585	1685.01118568233	2033.11813035883	1861.2494557164
2653	Aechmea_bromeliifolia	-25.48	-56.18	berry	Bromelioideae	18.3333333333333	1596	197	12	597.090909090909	14.7694013303769	18.9209545115585	1685.01118568233	2033.11813035883	1861.2494557164
2654	Aechmea_bromeliifolia	-12.8064	-41.3461	berry	Bromelioideae	19.1666666666667	1115	649	0	597.090909090909	14.7694013303769	18.9209545115585	1685.01118568233	2033.11813035883	1861.2494557164
2655	Aechmea_bromeliifolia	-27.72	-56.73	berry	Bromelioideae	17.8333333333333	1609	72	0	597.090909090909	14.7694013303769	18.9209545115585	1685.01118568233	2033.11813035883	1861.2494557164
2656	Aechmea_bromeliifolia	-26.17	-55.45	berry	Bromelioideae	17.9166666666667	1304	222	14	597.090909090909	14.7694013303769	18.9209545115585	1685.01118568233	2033.11813035883	1861.2494557164
2657	Aechmea_bromeliifolia	-27.16	-55.34	berry	Bromelioideae	17.75	1421	157	13	597.090909090909	14.7694013303769	18.9209545115585	1685.01118568233	2033.11813035883	1861.2494557164
2658	Aechmea_bromeliifolia	-25.88	-54.41	berry	Bromelioideae	18.1666666666667	1537	223	24	597.090909090909	14.7694013303769	18.9209545115585	1685.01118568233	2033.11813035883	1861.2494557164
2659	Aechmea_bromeliifolia	-20.47	-43.68	berry	Bromelioideae	15.1666666666667	1614	1258	0	597.090909090909	14.7694013303769	18.9209545115585	1685.01118568233	2033.11813035883	1861.2494557164
2660	Aechmea_caesia	-22.4381	-42.5258	berry	Bromelioideae	14.0833333333333	2374	1245	31	1067.09090909091	22	15.2651515151515	1689.63636363636	39.5114297422673	17.6116167337436
2661	Aechmea_caesia	-22.438611	-42.530833	berry	Bromelioideae	14.0833333333333	2374	1245	29	1067.09090909091	22	15.2651515151515	1689.63636363636	39.5114297422673	17.6116167337436
2662	Aechmea_caesia	-21.985	-41.960833	berry	Bromelioideae	18.0833333333333	1198	609	22	1067.09090909091	22	15.2651515151515	1689.63636363636	39.5114297422673	17.6116167337436
2663	Aechmea_caesia	-22.438055	-42.525833	berry	Bromelioideae	14.0833333333333	2374	1245	31	1067.09090909091	22	15.2651515151515	1689.63636363636	39.5114297422673	17.6116167337436
2664	Aechmea_caesia	-22.2819	-42.5311	berry	Bromelioideae	16.25	1403	934	0	1067.09090909091	22	15.2651515151515	1689.63636363636	39.5114297422673	17.6116167337436
2665	Aechmea_caesia	-21.893611	-41.911389	berry	Bromelioideae	13.3333333333333	1414	1285	28	1067.09090909091	22	15.2651515151515	1689.63636363636	39.5114297422673	17.6116167337436
2666	Aechmea_caesia	-21.950555	-41.995833	berry	Bromelioideae	17.0833333333333	1178	802	0	1067.09090909091	22	15.2651515151515	1689.63636363636	39.5114297422673	17.6116167337436
2667	Aechmea_caesia	-21.9553	-42.0081	berry	Bromelioideae	17.25	1152	677	14	1067.09090909091	22	15.2651515151515	1689.63636363636	39.5114297422673	17.6116167337436
2668	Aechmea_caesia	-21.849444	-41.873611	berry	Bromelioideae	14.5833333333333	1554	1326	27	1067.09090909091	22	15.2651515151515	1689.63636363636	39.5114297422673	17.6116167337436
2669	Aechmea_caesia	-22.438055	-42.529722	berry	Bromelioideae	14.0833333333333	2374	1245	29	1067.09090909091	22	15.2651515151515	1689.63636363636	39.5114297422673	17.6116167337436
2670	Aechmea_caesia	-21.880278	-41.918611	berry	Bromelioideae	15	1191	1125	31	1067.09090909091	22	15.2651515151515	1689.63636363636	39.5114297422673	17.6116167337436
2671	Aechmea_callichroma	-11.3214	-37.2922	berry	Bromelioideae	21.8333333333333	1618	8	0	8	0	21.8333333333333	1618	NA	NA
2672	Aechmea_callichroma	-11.3214	-37.2922	berry	Bromelioideae	21.8333333333333	1618	8	0	8	0	21.8333333333333	1618	NA	NA
2673	Aechmea_calyculata	-28.443611	-49.498611	berry	Bromelioideae	15.25	1653	600	26	544.940594059406	15.4158415841584	15.5404290429043	1818.46534653465	254.459311610831	252.191617738484
2674	Aechmea_calyculata	-29.383333	-52.268611	berry	Bromelioideae	14.3333333333333	2021	594	20	544.940594059406	15.4158415841584	15.5404290429043	1818.46534653465	254.459311610831	252.191617738484
2675	Aechmea_calyculata	-26.547778	-53.413611	berry	Bromelioideae	16.0833333333333	2306	571	20	544.940594059406	15.4158415841584	15.5404290429043	1818.46534653465	254.459311610831	252.191617738484
2676	Aechmea_calyculata	-26.41666	-53.83333	berry	Bromelioideae	15.5	2533	700	24	544.940594059406	15.4158415841584	15.5404290429043	1818.46534653465	254.459311610831	252.191617738484
2677	Aechmea_calyculata	-27.27	-49.410556	berry	Bromelioideae	15	1409	530	18	544.940594059406	15.4158415841584	15.5404290429043	1818.46534653465	254.459311610831	252.191617738484
2678	Aechmea_calyculata	-26.65	-54.13	berry	Bromelioideae	16	1967	555	19	544.940594059406	15.4158415841584	15.5404290429043	1818.46534653465	254.459311610831	252.191617738484
2679	Aechmea_calyculata	-26.88	-53.9	berry	Bromelioideae	16.3333333333333	1976	443	27	544.940594059406	15.4158415841584	15.5404290429043	1818.46534653465	254.459311610831	252.191617738484
2680	Aechmea_calyculata	-26.98	-54.17	berry	Bromelioideae	16.0833333333333	2254	479	25	544.940594059406	15.4158415841584	15.5404290429043	1818.46534653465	254.459311610831	252.191617738484
2681	Aechmea_calyculata	-29.376389	-52.097222	berry	Bromelioideae	17	1302	113	10	544.940594059406	15.4158415841584	15.5404290429043	1818.46534653465	254.459311610831	252.191617738484
2682	Aechmea_calyculata	-30.246667	-51.789167	berry	Bromelioideae	16	1410	133	21	544.940594059406	15.4158415841584	15.5404290429043	1818.46534653465	254.459311610831	252.191617738484
2683	Aechmea_calyculata	-27.540278	-51.525	berry	Bromelioideae	15.5	1607	653	22	544.940594059406	15.4158415841584	15.5404290429043	1818.46534653465	254.459311610831	252.191617738484
2684	Aechmea_calyculata	-26.622143	-54.108854	berry	Bromelioideae	16.0833333333333	1976	556	14	544.940594059406	15.4158415841584	15.5404290429043	1818.46534653465	254.459311610831	252.191617738484
2685	Aechmea_calyculata	-27.1358	-49.5304	berry	Bromelioideae	16.5	1343	330	0	544.940594059406	15.4158415841584	15.5404290429043	1818.46534653465	254.459311610831	252.191617738484
2686	Aechmea_calyculata	-27.629722	-51.301944	berry	Bromelioideae	15	1805	669	19	544.940594059406	15.4158415841584	15.5404290429043	1818.46534653465	254.459311610831	252.191617738484
2687	Aechmea_calyculata	-27.637222	-51.494444	berry	Bromelioideae	15.4166666666667	1943	660	23	544.940594059406	15.4158415841584	15.5404290429043	1818.46534653465	254.459311610831	252.191617738484
2688	Aechmea_calyculata	-29.504167	-50.239167	berry	Bromelioideae	15.6666666666667	1411	493	25	544.940594059406	15.4158415841584	15.5404290429043	1818.46534653465	254.459311610831	252.191617738484
2689	Aechmea_calyculata	-29.365278	-50.007222	berry	Bromelioideae	12.9166666666667	2217	862	19	544.940594059406	15.4158415841584	15.5404290429043	1818.46534653465	254.459311610831	252.191617738484
2690	Aechmea_calyculata	-26.819722	-49.049444	berry	Bromelioideae	17.1666666666667	1455	132	0	544.940594059406	15.4158415841584	15.5404290429043	1818.46534653465	254.459311610831	252.191617738484
2691	Aechmea_calyculata	-28.285278	-49.298889	berry	Bromelioideae	16.8333333333333	1213	224	17	544.940594059406	15.4158415841584	15.5404290429043	1818.46534653465	254.459311610831	252.191617738484
2692	Aechmea_calyculata	-28.4436	-49.4986	berry	Bromelioideae	15.25	1653	600	26	544.940594059406	15.4158415841584	15.5404290429043	1818.46534653465	254.459311610831	252.191617738484
2693	Aechmea_calyculata	-26.8833	-53.9	berry	Bromelioideae	16.3333333333333	1976	443	28	544.940594059406	15.4158415841584	15.5404290429043	1818.46534653465	254.459311610831	252.191617738484
2694	Aechmea_calyculata	-26.4167	-53.8333	berry	Bromelioideae	15.5	2533	700	24	544.940594059406	15.4158415841584	15.5404290429043	1818.46534653465	254.459311610831	252.191617738484
2695	Aechmea_calyculata	-26.5167	-53.95	berry	Bromelioideae	15.75	2242	639	24	544.940594059406	15.4158415841584	15.5404290429043	1818.46534653465	254.459311610831	252.191617738484
2696	Aechmea_calyculata	-29.455833	-51.996111	berry	Bromelioideae	16.9166666666667	1472	57	0	544.940594059406	15.4158415841584	15.5404290429043	1818.46534653465	254.459311610831	252.191617738484
2697	Aechmea_calyculata	-29.044167	-52.295278	berry	Bromelioideae	14.1666666666667	1997	687	11	544.940594059406	15.4158415841584	15.5404290429043	1818.46534653465	254.459311610831	252.191617738484
2698	Aechmea_calyculata	-26.8967	-49.223	berry	Bromelioideae	17.4166666666667	1655	94	0	544.940594059406	15.4158415841584	15.5404290429043	1818.46534653465	254.459311610831	252.191617738484
2699	Aechmea_calyculata	-27.5403	-51.525	berry	Bromelioideae	15.5	1607	653	22	544.940594059406	15.4158415841584	15.5404290429043	1818.46534653465	254.459311610831	252.191617738484
2700	Aechmea_calyculata	-27.3614	-50.0385	berry	Bromelioideae	13.9166666666667	1898	850	27	544.940594059406	15.4158415841584	15.5404290429043	1818.46534653465	254.459311610831	252.191617738484
2701	Aechmea_calyculata	-26.7301	-50.04	berry	Bromelioideae	14.75	1841	735	0	544.940594059406	15.4158415841584	15.5404290429043	1818.46534653465	254.459311610831	252.191617738484
2702	Aechmea_calyculata	-26.7346	-50.2122	berry	Bromelioideae	14.9166666666667	1938	784	19	544.940594059406	15.4158415841584	15.5404290429043	1818.46534653465	254.459311610831	252.191617738484
2703	Aechmea_calyculata	-27.6297	-51.3019	berry	Bromelioideae	15	1805	669	19	544.940594059406	15.4158415841584	15.5404290429043	1818.46534653465	254.459311610831	252.191617738484
2704	Aechmea_calyculata	-27.9	-49.23	berry	Bromelioideae	15.0833333333333	1380	663	24	544.940594059406	15.4158415841584	15.5404290429043	1818.46534653465	254.459311610831	252.191617738484
2705	Aechmea_calyculata	-29.706944	-50.291056	berry	Bromelioideae	13.8333333333333	1841	680	26	544.940594059406	15.4158415841584	15.5404290429043	1818.46534653465	254.459311610831	252.191617738484
2706	Aechmea_calyculata	-26.75	-54.3	berry	Bromelioideae	15.75	2137	548	20	544.940594059406	15.4158415841584	15.5404290429043	1818.46534653465	254.459311610831	252.191617738484
2707	Aechmea_calyculata	-26.805278	-48.953611	berry	Bromelioideae	16.8333333333333	1795	332	24	544.940594059406	15.4158415841584	15.5404290429043	1818.46534653465	254.459311610831	252.191617738484
2708	Aechmea_calyculata	-27.3608	-49.5031	berry	Bromelioideae	14.5833333333333	1449	670	0	544.940594059406	15.4158415841584	15.5404290429043	1818.46534653465	254.459311610831	252.191617738484
2709	Aechmea_calyculata	-27.0003	-49.14	berry	Bromelioideae	16.0833333333333	1998	396	25	544.940594059406	15.4158415841584	15.5404290429043	1818.46534653465	254.459311610831	252.191617738484
2710	Aechmea_calyculata	-26.7294	-49.8592	berry	Bromelioideae	16	1482	505	20	544.940594059406	15.4158415841584	15.5404290429043	1818.46534653465	254.459311610831	252.191617738484
2711	Aechmea_calyculata	-27.1814	-49.2314	berry	Bromelioideae	15.0833333333333	1412	650	0	544.940594059406	15.4158415841584	15.5404290429043	1818.46534653465	254.459311610831	252.191617738484
2712	Aechmea_calyculata	-26.73	-50.04	berry	Bromelioideae	14.75	1841	735	0	544.940594059406	15.4158415841584	15.5404290429043	1818.46534653465	254.459311610831	252.191617738484
2713	Aechmea_calyculata	-27.0608031135342	-49.5184229581099	berry	Bromelioideae	17.25	1202	205	13	544.940594059406	15.4158415841584	15.5404290429043	1818.46534653465	254.459311610831	252.191617738484
2714	Aechmea_calyculata	-26.42	-53.83	berry	Bromelioideae	15.3333333333333	2668	717	24	544.940594059406	15.4158415841584	15.5404290429043	1818.46534653465	254.459311610831	252.191617738484
2715	Aechmea_calyculata	-27.13	-53.88	berry	Bromelioideae	17.8333333333333	1578	224	23	544.940594059406	15.4158415841584	15.5404290429043	1818.46534653465	254.459311610831	252.191617738484
2716	Aechmea_calyculata	-26.52	-53.95	berry	Bromelioideae	15.5	2257	639	24	544.940594059406	15.4158415841584	15.5404290429043	1818.46534653465	254.459311610831	252.191617738484
2717	Aechmea_calyculata	-26.64	-53.96	berry	Bromelioideae	15.8333333333333	2001	585	19	544.940594059406	15.4158415841584	15.5404290429043	1818.46534653465	254.459311610831	252.191617738484
2718	Aechmea_calyculata	-27	-49.2308	berry	Bromelioideae	16.3333333333333	1698	350	25	544.940594059406	15.4158415841584	15.5404290429043	1818.46534653465	254.459311610831	252.191617738484
2719	Aechmea_calyculata	-26.1	-49.05	berry	Bromelioideae	13.0833333333333	2706	1187	0	544.940594059406	15.4158415841584	15.5404290429043	1818.46534653465	254.459311610831	252.191617738484
2720	Aechmea_calyculata	-27.2703	-49.7708	berry	Bromelioideae	15.8333333333333	1363	414	22	544.940594059406	15.4158415841584	15.5404290429043	1818.46534653465	254.459311610831	252.191617738484
2721	Aechmea_calyculata	-26.6403	-49.8606	berry	Bromelioideae	15.1666666666667	1373	513	26	544.940594059406	15.4158415841584	15.5404290429043	1818.46534653465	254.459311610831	252.191617738484
2722	Aechmea_calyculata	-26.9097	-49.8631	berry	Bromelioideae	15.25	1802	523	0	544.940594059406	15.4158415841584	15.5404290429043	1818.46534653465	254.459311610831	252.191617738484
2723	Aechmea_calyculata	-26.8217	-49.77	berry	Bromelioideae	14.9166666666667	1923	631	0	544.940594059406	15.4158415841584	15.5404290429043	1818.46534653465	254.459311610831	252.191617738484
2724	Aechmea_calyculata	-27.1789	-49.4122	berry	Bromelioideae	14.5	1922	682	0	544.940594059406	15.4158415841584	15.5404290429043	1818.46534653465	254.459311610831	252.191617738484
2725	Aechmea_calyculata	-25.4422	-48.9233	berry	Bromelioideae	14.8333333333333	2210	788	25	544.940594059406	15.4158415841584	15.5404290429043	1818.46534653465	254.459311610831	252.191617738484
2726	Aechmea_calyculata	-26.75	-54.3	berry	Bromelioideae	15.75	2137	548	20	544.940594059406	15.4158415841584	15.5404290429043	1818.46534653465	254.459311610831	252.191617738484
2727	Aechmea_calyculata	-27	-52.74	berry	Bromelioideae	15.5	2296	657	0	544.940594059406	15.4158415841584	15.5404290429043	1818.46534653465	254.459311610831	252.191617738484
2728	Aechmea_calyculata	-29.466944	-51.961389	berry	Bromelioideae	17.0833333333333	1304	30	0	544.940594059406	15.4158415841584	15.5404290429043	1818.46534653465	254.459311610831	252.191617738484
2729	Aechmea_calyculata	-28.872222	-52.175278	berry	Bromelioideae	14.0833333333333	2152	721	0	544.940594059406	15.4158415841584	15.5404290429043	1818.46534653465	254.459311610831	252.191617738484
2730	Aechmea_calyculata	-26.8203	-49.1264	berry	Bromelioideae	16.75	1939	243	24	544.940594059406	15.4158415841584	15.5404290429043	1818.46534653465	254.459311610831	252.191617738484
2731	Aechmea_calyculata	-30.2467	-51.7891	berry	Bromelioideae	16	1410	133	21	544.940594059406	15.4158415841584	15.5404290429043	1818.46534653465	254.459311610831	252.191617738484
2732	Aechmea_calyculata	-26.98	-54.17	berry	Bromelioideae	16.0833333333333	2254	479	25	544.940594059406	15.4158415841584	15.5404290429043	1818.46534653465	254.459311610831	252.191617738484
2733	Aechmea_calyculata	-26.42	-53.83	berry	Bromelioideae	15.3333333333333	2668	717	24	544.940594059406	15.4158415841584	15.5404290429043	1818.46534653465	254.459311610831	252.191617738484
2734	Aechmea_calyculata	-26.52	-53.95	berry	Bromelioideae	15.5	2257	639	24	544.940594059406	15.4158415841584	15.5404290429043	1818.46534653465	254.459311610831	252.191617738484
2735	Aechmea_calyculata	-26.64	-53.96	berry	Bromelioideae	15.8333333333333	2001	585	19	544.940594059406	15.4158415841584	15.5404290429043	1818.46534653465	254.459311610831	252.191617738484
2736	Aechmea_calyculata	-27.9889	-50.8036	berry	Bromelioideae	13.6666666666667	1737	974	14	544.940594059406	15.4158415841584	15.5404290429043	1818.46534653465	254.459311610831	252.191617738484
2737	Aechmea_calyculata	-26.5478	-53.4136	berry	Bromelioideae	16.0833333333333	2306	571	20	544.940594059406	15.4158415841584	15.5404290429043	1818.46534653465	254.459311610831	252.191617738484
2738	Aechmea_calyculata	-27.988889	-50.803611	berry	Bromelioideae	13.6666666666667	1737	974	14	544.940594059406	15.4158415841584	15.5404290429043	1818.46534653465	254.459311610831	252.191617738484
2739	Aechmea_calyculata	-29.4808	-50.1744	berry	Bromelioideae	13.1666666666667	2185	736	26	544.940594059406	15.4158415841584	15.5404290429043	1818.46534653465	254.459311610831	252.191617738484
2740	Aechmea_calyculata	-26.65	-54.13	berry	Bromelioideae	16	1967	555	19	544.940594059406	15.4158415841584	15.5404290429043	1818.46534653465	254.459311610831	252.191617738484
2741	Aechmea_calyculata	-28.2853	-49.2989	berry	Bromelioideae	16.8333333333333	1213	224	17	544.940594059406	15.4158415841584	15.5404290429043	1818.46534653465	254.459311610831	252.191617738484
2742	Aechmea_calyculata	-28.1369	-49.3828	berry	Bromelioideae	15.1666666666667	1423	572	27	544.940594059406	15.4158415841584	15.5404290429043	1818.46534653465	254.459311610831	252.191617738484
2743	Aechmea_calyculata	-27.05	-49.271111	berry	Bromelioideae	15.5	1825	509	0	544.940594059406	15.4158415841584	15.5404290429043	1818.46534653465	254.459311610831	252.191617738484
2744	Aechmea_calyculata	-27.073889	-49.291111	berry	Bromelioideae	15.75	1578	431	29	544.940594059406	15.4158415841584	15.5404290429043	1818.46534653465	254.459311610831	252.191617738484
2745	Aechmea_calyculata	-26.8197	-49.0494	berry	Bromelioideae	17.1666666666667	1455	132	0	544.940594059406	15.4158415841584	15.5404290429043	1818.46534653465	254.459311610831	252.191617738484
2746	Aechmea_calyculata	-26.9086	-50.1292	berry	Bromelioideae	15	1593	660	0	544.940594059406	15.4158415841584	15.5404290429043	1818.46534653465	254.459311610831	252.191617738484
2747	Aechmea_calyculata	-26.28	-48.9619	berry	Bromelioideae	18.0833333333333	1931	73	19	544.940594059406	15.4158415841584	15.5404290429043	1818.46534653465	254.459311610831	252.191617738484
2748	Aechmea_calyculata	-27.9894	-50.8041	berry	Bromelioideae	13.6666666666667	1737	974	14	544.940594059406	15.4158415841584	15.5404290429043	1818.46534653465	254.459311610831	252.191617738484
2749	Aechmea_calyculata	-26.5472	-53.4139	berry	Bromelioideae	16.0833333333333	2306	571	20	544.940594059406	15.4158415841584	15.5404290429043	1818.46534653465	254.459311610831	252.191617738484
2750	Aechmea_calyculata	-25.2392	-48.8323	berry	Bromelioideae	10.9166666666667	2589	1498	26	544.940594059406	15.4158415841584	15.5404290429043	1818.46534653465	254.459311610831	252.191617738484
2751	Aechmea_calyculata	-29.3694	-49.8497	berry	Bromelioideae	17.25	1681	63	0	544.940594059406	15.4158415841584	15.5404290429043	1818.46534653465	254.459311610831	252.191617738484
2752	Aechmea_calyculata	-26.88	-53.9	berry	Bromelioideae	16.3333333333333	1976	443	27	544.940594059406	15.4158415841584	15.5404290429043	1818.46534653465	254.459311610831	252.191617738484
2753	Aechmea_calyculata	-27.0903	-49.7706	berry	Bromelioideae	15.75	1544	461	22	544.940594059406	15.4158415841584	15.5404290429043	1818.46534653465	254.459311610831	252.191617738484
2754	Aechmea_calyculata	-26.7303	-49.8608	berry	Bromelioideae	16	1482	505	20	544.940594059406	15.4158415841584	15.5404290429043	1818.46534653465	254.459311610831	252.191617738484
2755	Aechmea_calyculata	-27.09	-49.2308	berry	Bromelioideae	15.1666666666667	1607	599	0	544.940594059406	15.4158415841584	15.5404290429043	1818.46534653465	254.459311610831	252.191617738484
2756	Aechmea_calyculata	-27.4508	-49.8622	berry	Bromelioideae	15.25	1613	505	0	544.940594059406	15.4158415841584	15.5404290429043	1818.46534653465	254.459311610831	252.191617738484
2757	Aechmea_calyculata	-27	-49.41	berry	Bromelioideae	16.9166666666667	1569	227	26	544.940594059406	15.4158415841584	15.5404290429043	1818.46534653465	254.459311610831	252.191617738484
2758	Aechmea_calyculata	-26.73	-50.04	berry	Bromelioideae	14.75	1841	735	0	544.940594059406	15.4158415841584	15.5404290429043	1818.46534653465	254.459311610831	252.191617738484
2759	Aechmea_calyculata	-26.7347	-50.2122	berry	Bromelioideae	14.9166666666667	1938	784	19	544.940594059406	15.4158415841584	15.5404290429043	1818.46534653465	254.459311610831	252.191617738484
2760	Aechmea_calyculata	-27.3614	-50.0386	berry	Bromelioideae	13.9166666666667	1898	850	27	544.940594059406	15.4158415841584	15.5404290429043	1818.46534653465	254.459311610831	252.191617738484
2761	Aechmea_calyculata	-27.13	-53.88	berry	Bromelioideae	17.8333333333333	1578	224	23	544.940594059406	15.4158415841584	15.5404290429043	1818.46534653465	254.459311610831	252.191617738484
2762	Aechmea_calyculata	-27.1333	-53.8833	berry	Bromelioideae	17.8333333333333	1578	225	0	544.940594059406	15.4158415841584	15.5404290429043	1818.46534653465	254.459311610831	252.191617738484
2763	Aechmea_calyculata	-27.0569	-49.5178	berry	Bromelioideae	17.0833333333333	1153	205	0	544.940594059406	15.4158415841584	15.5404290429043	1818.46534653465	254.459311610831	252.191617738484
2764	Aechmea_calyculata	-26.8714	-49.9186	berry	Bromelioideae	15.6666666666667	1562	581	0	544.940594059406	15.4158415841584	15.5404290429043	1818.46534653465	254.459311610831	252.191617738484
2765	Aechmea_calyculata	-28.0703	-49.1383	berry	Bromelioideae	16.6666666666667	1270	261	15	544.940594059406	15.4158415841584	15.5404290429043	1818.46534653465	254.459311610831	252.191617738484
2766	Aechmea_calyculata	-25.95	-48.9786	berry	Bromelioideae	12	2822	1285	22	544.940594059406	15.4158415841584	15.5404290429043	1818.46534653465	254.459311610831	252.191617738484
2767	Aechmea_calyculata	-29.7069	-50.2911	berry	Bromelioideae	13.8333333333333	1841	680	26	544.940594059406	15.4158415841584	15.5404290429043	1818.46534653465	254.459311610831	252.191617738484
2768	Aechmea_calyculata	-27.154167	-49.325278	berry	Bromelioideae	16.0833333333333	1345	392	0	544.940594059406	15.4158415841584	15.5404290429043	1818.46534653465	254.459311610831	252.191617738484
2769	Aechmea_calyculata	-25.3658	-49.0767	berry	Bromelioideae	14.3333333333333	1631	914	20	544.940594059406	15.4158415841584	15.5404290429043	1818.46534653465	254.459311610831	252.191617738484
2770	Aechmea_calyculata	-27.0558	-52.4686	berry	Bromelioideae	16.8333333333333	1506	438	19	544.940594059406	15.4158415841584	15.5404290429043	1818.46534653465	254.459311610831	252.191617738484
2771	Aechmea_calyculata	-27.1358	-49.5306	berry	Bromelioideae	16.5	1343	330	0	544.940594059406	15.4158415841584	15.5404290429043	1818.46534653465	254.459311610831	252.191617738484
2772	Aechmea_calyculata	-26.8967	-49.2231	berry	Bromelioideae	17.4166666666667	1655	94	0	544.940594059406	15.4158415841584	15.5404290429043	1818.46534653465	254.459311610831	252.191617738484
2773	Aechmea_calyculata	-26.1017	-49.05	berry	Bromelioideae	12.8333333333333	2776	1187	0	544.940594059406	15.4158415841584	15.5404290429043	1818.46534653465	254.459311610831	252.191617738484
2774	Aechmea_candida	-14.33	-39.38	berry	Bromelioideae	20.1666666666667	1604	188	26	447.666666666667	15.3333333333333	17.0833333333333	1499.33333333333	1197.86294621295	1756.6170218838
2775	Aechmea_candida	-27.181397	-49.231406	berry	Bromelioideae	15.0833333333333	1412	650	0	447.666666666667	15.3333333333333	17.0833333333333	1499.33333333333	1197.86294621295	1756.6170218838
2776	Aechmea_candida	-14.33	-39.38	berry	Bromelioideae	20.1666666666667	1604	188	26	447.666666666667	15.3333333333333	17.0833333333333	1499.33333333333	1197.86294621295	1756.6170218838
2777	Aechmea_candida	-27.1814	-49.2314	berry	Bromelioideae	15.0833333333333	1412	650	0	447.666666666667	15.3333333333333	17.0833333333333	1499.33333333333	1197.86294621295	1756.6170218838
2778	Aechmea_candida	-26.7295	-49.8592	berry	Bromelioideae	16	1482	505	20	447.666666666667	15.3333333333333	17.0833333333333	1499.33333333333	1197.86294621295	1756.6170218838
2779	Aechmea_candida	-26.7294	-49.8592	berry	Bromelioideae	16	1482	505	20	447.666666666667	15.3333333333333	17.0833333333333	1499.33333333333	1197.86294621295	1756.6170218838
2780	Aechmea_capixabae	-20.0289	-40.4972	berry	Bromelioideae	18.5	1586	473	29	525.095238095238	15.8095238095238	18.5634920634921	1441.33333333333	17.7716094952257	16.8145789125491
2781	Aechmea_capixabae	-20.0586	-40.4706	berry	Bromelioideae	20.5	1337	243	20	525.095238095238	15.8095238095238	18.5634920634921	1441.33333333333	17.7716094952257	16.8145789125491
2782	Aechmea_capixabae	-20.0356	-40.4953	berry	Bromelioideae	19.5833333333333	1373	428	26	525.095238095238	15.8095238095238	18.5634920634921	1441.33333333333	17.7716094952257	16.8145789125491
2783	Aechmea_capixabae	-19.8369	-40.5731	berry	Bromelioideae	17.5	1271	807	0	525.095238095238	15.8095238095238	18.5634920634921	1441.33333333333	17.7716094952257	16.8145789125491
2784	Aechmea_capixabae	-19.9003	-40.6725	berry	Bromelioideae	17.6666666666667	1469	696	13	525.095238095238	15.8095238095238	18.5634920634921	1441.33333333333	17.7716094952257	16.8145789125491
2785	Aechmea_capixabae	-20.0656	-40.5386	berry	Bromelioideae	18.8333333333333	1423	411	24	525.095238095238	15.8095238095238	18.5634920634921	1441.33333333333	17.7716094952257	16.8145789125491
2786	Aechmea_capixabae	-20.0956	-40.43	berry	Bromelioideae	20	1626	205	0	525.095238095238	15.8095238095238	18.5634920634921	1441.33333333333	17.7716094952257	16.8145789125491
2787	Aechmea_capixabae	-19.9744	-40.5286	berry	Bromelioideae	17.4166666666667	1705	686	0	525.095238095238	15.8095238095238	18.5634920634921	1441.33333333333	17.7716094952257	16.8145789125491
2788	Aechmea_capixabae	-19.8042	-40.5372	berry	Bromelioideae	16.75	1614	860	29	525.095238095238	15.8095238095238	18.5634920634921	1441.33333333333	17.7716094952257	16.8145789125491
2789	Aechmea_capixabae	-20.0939	-40.4317	berry	Bromelioideae	20	1626	205	0	525.095238095238	15.8095238095238	18.5634920634921	1441.33333333333	17.7716094952257	16.8145789125491
2790	Aechmea_capixabae	-19.7806	-40.6042	berry	Bromelioideae	20.25	896	198	12	525.095238095238	15.8095238095238	18.5634920634921	1441.33333333333	17.7716094952257	16.8145789125491
2791	Aechmea_capixabae	-19.8206	-40.5531	berry	Bromelioideae	16.5833333333333	1619	886	0	525.095238095238	15.8095238095238	18.5634920634921	1441.33333333333	17.7716094952257	16.8145789125491
2792	Aechmea_capixabae	-19.8319	-40.3694	berry	Bromelioideae	20.6666666666667	1110	53	13	525.095238095238	15.8095238095238	18.5634920634921	1441.33333333333	17.7716094952257	16.8145789125491
2793	Aechmea_capixabae	-19.85	-40.5531	berry	Bromelioideae	16.5833333333333	1636	889	30	525.095238095238	15.8095238095238	18.5634920634921	1441.33333333333	17.7716094952257	16.8145789125491
2794	Aechmea_capixabae	-20.1006	-40.5294	berry	Bromelioideae	20.5	1262	86	0	525.095238095238	15.8095238095238	18.5634920634921	1441.33333333333	17.7716094952257	16.8145789125491
2795	Aechmea_capixabae	-19.8236	-40.5106	berry	Bromelioideae	18	1596	648	24	525.095238095238	15.8095238095238	18.5634920634921	1441.33333333333	17.7716094952257	16.8145789125491
2796	Aechmea_capixabae	-19.8364	-40.5539	berry	Bromelioideae	16.8333333333333	1606	887	23	525.095238095238	15.8095238095238	18.5634920634921	1441.33333333333	17.7716094952257	16.8145789125491
2797	Aechmea_capixabae	-19.9222	-40.5892	berry	Bromelioideae	17.1666666666667	1195	773	22	525.095238095238	15.8095238095238	18.5634920634921	1441.33333333333	17.7716094952257	16.8145789125491
2798	Aechmea_capixabae	-19.9361	-40.5069	berry	Bromelioideae	18.6666666666667	1557	606	26	525.095238095238	15.8095238095238	18.5634920634921	1441.33333333333	17.7716094952257	16.8145789125491
2799	Aechmea_capixabae	-19.9517	-40.5625	berry	Bromelioideae	17.3333333333333	1424	744	21	525.095238095238	15.8095238095238	18.5634920634921	1441.33333333333	17.7716094952257	16.8145789125491
2800	Aechmea_capixabae	-20.0592	-40.4706	berry	Bromelioideae	20.5	1337	243	20	525.095238095238	15.8095238095238	18.5634920634921	1441.33333333333	17.7716094952257	16.8145789125491
2801	Aechmea_cariocae	-20.938611	-41.544444	berry	Bromelioideae	16.75	1691	762	26	726	16.5	17.1041666666667	1429.5	156.774654103474	159.28871843613
2802	Aechmea_cariocae	-22.505	-43.1783	berry	Bromelioideae	16.5	1363	866	20	726	16.5	17.1041666666667	1429.5	156.774654103474	159.28871843613
2803	Aechmea_cariocae	-22.5088534051515	-43.1784660501561	berry	Bromelioideae	16.4166666666667	1338	855	20	726	16.5	17.1041666666667	1429.5	156.774654103474	159.28871843613
2804	Aechmea_cariocae	-22.505278	-43.921389	berry	Bromelioideae	18.75	1326	421	0	726	16.5	17.1041666666667	1429.5	156.774654103474	159.28871843613
2805	Aechmea_carvalhoi	-13.9436	-40.1111	berry	Bromelioideae	18.1666666666667	1028	626	14	332.5	20	19.6666666666667	1418.16666666667	226.006682091513	199.242133752087
2806	Aechmea_carvalhoi	-13.580278	-39.704722	berry	Bromelioideae	18.9166666666667	1384	526	25	332.5	20	19.6666666666667	1418.16666666667	226.006682091513	199.242133752087
2807	Aechmea_carvalhoi	-15.15	-39.08	berry	Bromelioideae	20.8333333333333	1623	57	28	332.5	20	19.6666666666667	1418.16666666667	226.006682091513	199.242133752087
2808	Aechmea_carvalhoi	-13.5803	-39.7047	berry	Bromelioideae	18.9166666666667	1384	526	25	332.5	20	19.6666666666667	1418.16666666667	226.006682091513	199.242133752087
2809	Aechmea_carvalhoi	-16.985555	-39.577222	berry	Bromelioideae	20.3333333333333	1467	203	0	332.5	20	19.6666666666667	1418.16666666667	226.006682091513	199.242133752087
2810	Aechmea_carvalhoi	-15.15	-39.08	berry	Bromelioideae	20.8333333333333	1623	57	28	332.5	20	19.6666666666667	1418.16666666667	226.006682091513	199.242133752087
2811	Aechmea_castanea	-19.248889	-40.416389	berry	Bromelioideae	19.5833333333333	1476	370	17	574.78125	15.96875	18	1445.34375	41.4290846632414	36.560038498086
2812	Aechmea_castanea	-20.267778	-40.525	berry	Bromelioideae	18.0833333333333	1739	577	24	574.78125	15.96875	18	1445.34375	41.4290846632414	36.560038498086
2813	Aechmea_castanea	-19.974444	-40.528611	berry	Bromelioideae	17.4166666666667	1705	686	0	574.78125	15.96875	18	1445.34375	41.4290846632414	36.560038498086
2814	Aechmea_castanea	-19.950556	-40.534444	berry	Bromelioideae	17.4166666666667	1520	720	25	574.78125	15.96875	18	1445.34375	41.4290846632414	36.560038498086
2815	Aechmea_castanea	-20.043333	-40.697222	berry	Bromelioideae	17.3333333333333	1281	719	16	574.78125	15.96875	18	1445.34375	41.4290846632414	36.560038498086
2816	Aechmea_castanea	-20.373056	-40.658333	berry	Bromelioideae	17.8333333333333	1578	602	14	574.78125	15.96875	18	1445.34375	41.4290846632414	36.560038498086
2817	Aechmea_castanea	-19.9744	-40.5286	berry	Bromelioideae	17.4166666666667	1705	686	0	574.78125	15.96875	18	1445.34375	41.4290846632414	36.560038498086
2818	Aechmea_castanea	-19.948611	-40.603611	berry	Bromelioideae	17.0833333333333	1368	749	18	574.78125	15.96875	18	1445.34375	41.4290846632414	36.560038498086
2819	Aechmea_castanea	-19.9825	-40.529444	berry	Bromelioideae	17.0833333333333	1705	679	28	574.78125	15.96875	18	1445.34375	41.4290846632414	36.560038498086
2820	Aechmea_castanea	-20.096389	-40.676944	berry	Bromelioideae	17.8333333333333	1176	663	20	574.78125	15.96875	18	1445.34375	41.4290846632414	36.560038498086
2821	Aechmea_castanea	-19.596667	-40.816111	berry	Bromelioideae	19.9166666666667	1151	196	0	574.78125	15.96875	18	1445.34375	41.4290846632414	36.560038498086
2822	Aechmea_castanea	-19.974722	-40.527778	berry	Bromelioideae	17.4166666666667	1705	686	0	574.78125	15.96875	18	1445.34375	41.4290846632414	36.560038498086
2823	Aechmea_castanea	-20.4272	-40.3278	berry	Bromelioideae	20.6666666666667	1247	1	0	574.78125	15.96875	18	1445.34375	41.4290846632414	36.560038498086
2824	Aechmea_castanea	-20.2911	-40.835	berry	Bromelioideae	17.4166666666667	1214	717	19	574.78125	15.96875	18	1445.34375	41.4290846632414	36.560038498086
2825	Aechmea_castanea	-19.9486	-40.6036	berry	Bromelioideae	17.0833333333333	1368	749	18	574.78125	15.96875	18	1445.34375	41.4290846632414	36.560038498086
2826	Aechmea_castanea	-19.760833	-40.739444	berry	Bromelioideae	19.75	1173	253	0	574.78125	15.96875	18	1445.34375	41.4290846632414	36.560038498086
2827	Aechmea_castanea	-19.9075	-40.553056	berry	Bromelioideae	16.8333333333333	1522	836	0	574.78125	15.96875	18	1445.34375	41.4290846632414	36.560038498086
2828	Aechmea_castanea	-19.2489	-40.4164	berry	Bromelioideae	19.5833333333333	1476	370	17	574.78125	15.96875	18	1445.34375	41.4290846632414	36.560038498086
2829	Aechmea_castanea	-19.950278	-40.581667	berry	Bromelioideae	16.9166666666667	1464	780	25	574.78125	15.96875	18	1445.34375	41.4290846632414	36.560038498086
2830	Aechmea_castanea	-20.35	-40.6269	berry	Bromelioideae	17.6666666666667	1271	427	18	574.78125	15.96875	18	1445.34375	41.4290846632414	36.560038498086
2831	Aechmea_castanea	-19.9503	-40.5817	berry	Bromelioideae	16.9166666666667	1464	780	25	574.78125	15.96875	18	1445.34375	41.4290846632414	36.560038498086
2832	Aechmea_castanea	-19.9506	-40.5344	berry	Bromelioideae	17.4166666666667	1520	720	25	574.78125	15.96875	18	1445.34375	41.4290846632414	36.560038498086
2833	Aechmea_castanea	-19.7608	-40.7394	berry	Bromelioideae	19.75	1173	253	0	574.78125	15.96875	18	1445.34375	41.4290846632414	36.560038498086
2834	Aechmea_castanea	-19.9517	-40.5625	berry	Bromelioideae	17.3333333333333	1424	744	21	574.78125	15.96875	18	1445.34375	41.4290846632414	36.560038498086
2835	Aechmea_castanea	-20.0433	-40.6972	berry	Bromelioideae	17.3333333333333	1281	719	16	574.78125	15.96875	18	1445.34375	41.4290846632414	36.560038498086
2836	Aechmea_castanea	-19.9825	-40.5294	berry	Bromelioideae	17.0833333333333	1705	679	28	574.78125	15.96875	18	1445.34375	41.4290846632414	36.560038498086
2837	Aechmea_castanea	-20.272778	-40.479167	berry	Bromelioideae	19.6666666666667	1661	256	26	574.78125	15.96875	18	1445.34375	41.4290846632414	36.560038498086
2838	Aechmea_castanea	-20.2728	-40.4792	berry	Bromelioideae	19.6666666666667	1661	256	26	574.78125	15.96875	18	1445.34375	41.4290846632414	36.560038498086
2839	Aechmea_castanea	-19.951389	-40.556389	berry	Bromelioideae	17.5833333333333	1366	744	19	574.78125	15.96875	18	1445.34375	41.4290846632414	36.560038498086
2840	Aechmea_castanea	-19.971389	-40.530278	berry	Bromelioideae	17.4166666666667	1705	686	28	574.78125	15.96875	18	1445.34375	41.4290846632414	36.560038498086
2841	Aechmea_castanea	-20.0964	-40.6769	berry	Bromelioideae	17.8333333333333	1176	663	20	574.78125	15.96875	18	1445.34375	41.4290846632414	36.560038498086
2842	Aechmea_castanea	-20.35	-40.626944	berry	Bromelioideae	17.6666666666667	1271	427	18	574.78125	15.96875	18	1445.34375	41.4290846632414	36.560038498086
2843	Aechmea_castelnavii	-2.53194	-54.29472	berry	Bromelioideae	21.8333333333333	1857	85	27	214.574074074074	19.0555555555556	21.2592592592593	2215.01851851852	2490.59994010416	2091.10782295548
2844	Aechmea_castelnavii	15.241667	-92.633889	berry	Bromelioideae	22.9166666666667	2544	63	10	214.574074074074	19.0555555555556	21.2592592592593	2215.01851851852	2490.59994010416	2091.10782295548
2845	Aechmea_castelnavii	-9.570556	-55.864167	berry	Bromelioideae	20.75	2076	291	31	214.574074074074	19.0555555555556	21.2592592592593	2215.01851851852	2490.59994010416	2091.10782295548
2846	Aechmea_castelnavii	-9.587222	-55.919444	berry	Bromelioideae	20.75	2086	272	32	214.574074074074	19.0555555555556	21.2592592592593	2215.01851851852	2490.59994010416	2091.10782295548
2847	Aechmea_castelnavii	9.68	-84.373611	berry	Bromelioideae	21.0833333333333	2513	276	36	214.574074074074	19.0555555555556	21.2592592592593	2215.01851851852	2490.59994010416	2091.10782295548
2848	Aechmea_castelnavii	5.3	-66.16666	berry	Bromelioideae	21.9166666666667	2156	103	0	214.574074074074	19.0555555555556	21.2592592592593	2215.01851851852	2490.59994010416	2091.10782295548
2849	Aechmea_castelnavii	-9.948444	-56.059667	berry	Bromelioideae	20.6666666666667	2224	309	23	214.574074074074	19.0555555555556	21.2592592592593	2215.01851851852	2490.59994010416	2091.10782295548
2850	Aechmea_castelnavii	9.8	-84.577778	berry	Bromelioideae	22.0833333333333	2406	97	32	214.574074074074	19.0555555555556	21.2592592592593	2215.01851851852	2490.59994010416	2091.10782295548
2851	Aechmea_castelnavii	-6.07	-50.13	berry	Bromelioideae	18.8333333333333	2245	678	0	214.574074074074	19.0555555555556	21.2592592592593	2215.01851851852	2490.59994010416	2091.10782295548
2852	Aechmea_castelnavii	-9.411944	-57.890278	berry	Bromelioideae	20.4166666666667	2442	276	33	214.574074074074	19.0555555555556	21.2592592592593	2215.01851851852	2490.59994010416	2091.10782295548
2853	Aechmea_castelnavii	-9.328611	-56.783611	berry	Bromelioideae	20.75	2258	212	32	214.574074074074	19.0555555555556	21.2592592592593	2215.01851851852	2490.59994010416	2091.10782295548
2854	Aechmea_castelnavii	5.3	-66.16	berry	Bromelioideae	21.9166666666667	2156	103	0	214.574074074074	19.0555555555556	21.2592592592593	2215.01851851852	2490.59994010416	2091.10782295548
2855	Aechmea_castelnavii	-3.78	-38.47	berry	Bromelioideae	22.75	1449	15	9	214.574074074074	19.0555555555556	21.2592592592593	2215.01851851852	2490.59994010416	2091.10782295548
2856	Aechmea_castelnavii	-3.400556	-51.9275	berry	Bromelioideae	21.4166666666667	1682	94	30	214.574074074074	19.0555555555556	21.2592592592593	2215.01851851852	2490.59994010416	2091.10782295548
2857	Aechmea_castelnavii	-2.738611	-42.835278	berry	Bromelioideae	23.1666666666667	1504	2	11	214.574074074074	19.0555555555556	21.2592592592593	2215.01851851852	2490.59994010416	2091.10782295548
2858	Aechmea_castelnavii	-3.797694	-38.711583	berry	Bromelioideae	22.8333333333333	1158	24	0	214.574074074074	19.0555555555556	21.2592592592593	2215.01851851852	2490.59994010416	2091.10782295548
2859	Aechmea_castelnavii	-3.7977	-38.7116	berry	Bromelioideae	22.8333333333333	1158	24	0	214.574074074074	19.0555555555556	21.2592592592593	2215.01851851852	2490.59994010416	2091.10782295548
2860	Aechmea_castelnavii	-0.6167	-72.1167	berry	Bromelioideae	20.4166666666667	2989	111	27	214.574074074074	19.0555555555556	21.2592592592593	2215.01851851852	2490.59994010416	2091.10782295548
2861	Aechmea_castelnavii	-6	-50.25	berry	Bromelioideae	20.5833333333333	2073	336	30	214.574074074074	19.0555555555556	21.2592592592593	2215.01851851852	2490.59994010416	2091.10782295548
2862	Aechmea_castelnavii	-9.4119	-57.8903	berry	Bromelioideae	20.4166666666667	2442	276	33	214.574074074074	19.0555555555556	21.2592592592593	2215.01851851852	2490.59994010416	2091.10782295548
2863	Aechmea_castelnavii	-9.3286	-56.7836	berry	Bromelioideae	20.75	2258	212	32	214.574074074074	19.0555555555556	21.2592592592593	2215.01851851852	2490.59994010416	2091.10782295548
2864	Aechmea_castelnavii	9.8	-84.591667	berry	Bromelioideae	22.4166666666667	2340	37	32	214.574074074074	19.0555555555556	21.2592592592593	2215.01851851852	2490.59994010416	2091.10782295548
2865	Aechmea_castelnavii	5.5833	-67.25	berry	Bromelioideae	20.9166666666667	2804	155	29	214.574074074074	19.0555555555556	21.2592592592593	2215.01851851852	2490.59994010416	2091.10782295548
2866	Aechmea_castelnavii	5.3	-66.1667	berry	Bromelioideae	21.9166666666667	2156	103	0	214.574074074074	19.0555555555556	21.2592592592593	2215.01851851852	2490.59994010416	2091.10782295548
2867	Aechmea_castelnavii	-2.44642615657647	-54.7091800042156	berry	Bromelioideae	22.1666666666667	2559	57	0	214.574074074074	19.0555555555556	21.2592592592593	2215.01851851852	2490.59994010416	2091.10782295548
2868	Aechmea_castelnavii	14.69888	-91.87805	berry	Bromelioideae	21	2855	418	11	214.574074074074	19.0555555555556	21.2592592592593	2215.01851851852	2490.59994010416	2091.10782295548
2869	Aechmea_castelnavii	15.333333	-92.633333	berry	Bromelioideae	22.5833333333333	2330	189	11	214.574074074074	19.0555555555556	21.2592592592593	2215.01851851852	2490.59994010416	2091.10782295548
2870	Aechmea_castelnavii	-1.773791	-46.640082	berry	Bromelioideae	21.8333333333333	2242	24	27	214.574074074074	19.0555555555556	21.2592592592593	2215.01851851852	2490.59994010416	2091.10782295548
2871	Aechmea_castelnavii	9.7574	-84.6159	berry	Bromelioideae	22	2495	99	29	214.574074074074	19.0555555555556	21.2592592592593	2215.01851851852	2490.59994010416	2091.10782295548
2872	Aechmea_castelnavii	8.9672	-83.4396	berry	Bromelioideae	21.1666666666667	3304	235	22	214.574074074074	19.0555555555556	21.2592592592593	2215.01851851852	2490.59994010416	2091.10782295548
2873	Aechmea_castelnavii	5.3	-66.16	berry	Bromelioideae	21.9166666666667	2156	103	0	214.574074074074	19.0555555555556	21.2592592592593	2215.01851851852	2490.59994010416	2091.10782295548
2874	Aechmea_castelnavii	8.25	-70.75	berry	Bromelioideae	21.75	2000	196	15	214.574074074074	19.0555555555556	21.2592592592593	2215.01851851852	2490.59994010416	2091.10782295548
2875	Aechmea_castelnavii	-6.383333	-50.397222	berry	Bromelioideae	18.9166666666667	1920	703	31	214.574074074074	19.0555555555556	21.2592592592593	2215.01851851852	2490.59994010416	2091.10782295548
2876	Aechmea_castelnavii	8.966667	-83.45	berry	Bromelioideae	21.5833333333333	3283	47	0	214.574074074074	19.0555555555556	21.2592592592593	2215.01851851852	2490.59994010416	2091.10782295548
2877	Aechmea_castelnavii	8.9667	-83.45	berry	Bromelioideae	21.5833333333333	3283	47	0	214.574074074074	19.0555555555556	21.2592592592593	2215.01851851852	2490.59994010416	2091.10782295548
2878	Aechmea_castelnavii	9.8	-84.5917	berry	Bromelioideae	22.4166666666667	2340	37	32	214.574074074074	19.0555555555556	21.2592592592593	2215.01851851852	2490.59994010416	2091.10782295548
2879	Aechmea_castelnavii	9.8	-84.5778	berry	Bromelioideae	22.0833333333333	2406	97	32	214.574074074074	19.0555555555556	21.2592592592593	2215.01851851852	2490.59994010416	2091.10782295548
2880	Aechmea_castelnavii	-6.426944	-50.281389	berry	Bromelioideae	20.8333333333333	1549	375	23	214.574074074074	19.0555555555556	21.2592592592593	2215.01851851852	2490.59994010416	2091.10782295548
2881	Aechmea_castelnavii	9.68	-84.3736	berry	Bromelioideae	21.0833333333333	2513	276	36	214.574074074074	19.0555555555556	21.2592592592593	2215.01851851852	2490.59994010416	2091.10782295548
2882	Aechmea_castelnavii	15.6874842915027	-93.2091211987202	berry	Bromelioideae	23	1843	57	10	214.574074074074	19.0555555555556	21.2592592592593	2215.01851851852	2490.59994010416	2091.10782295548
2883	Aechmea_castelnavii	-0.616667	-72.116667	berry	Bromelioideae	20.4166666666667	2989	111	27	214.574074074074	19.0555555555556	21.2592592592593	2215.01851851852	2490.59994010416	2091.10782295548
2884	Aechmea_castelnavii	-1.7738	-46.6401	berry	Bromelioideae	21.8333333333333	2242	24	27	214.574074074074	19.0555555555556	21.2592592592593	2215.01851851852	2490.59994010416	2091.10782295548
2885	Aechmea_castelnavii	16.5	-92.5	berry	Bromelioideae	15.5833333333333	1080	1430	0	214.574074074074	19.0555555555556	21.2592592592593	2215.01851851852	2490.59994010416	2091.10782295548
2886	Aechmea_castelnavii	-4.1911	-49.9008	berry	Bromelioideae	21.75	2251	120	0	214.574074074074	19.0555555555556	21.2592592592593	2215.01851851852	2490.59994010416	2091.10782295548
2887	Aechmea_castelnavii	-9.439722	-56.505	berry	Bromelioideae	20.9166666666667	1945	233	0	214.574074074074	19.0555555555556	21.2592592592593	2215.01851851852	2490.59994010416	2091.10782295548
2888	Aechmea_castelnavii	-6	-50.25	berry	Bromelioideae	20.5833333333333	2073	336	30	214.574074074074	19.0555555555556	21.2592592592593	2215.01851851852	2490.59994010416	2091.10782295548
2889	Aechmea_castelnavii	-2.4431	-54.7083	berry	Bromelioideae	22.1666666666667	2568	57	0	214.574074074074	19.0555555555556	21.2592592592593	2215.01851851852	2490.59994010416	2091.10782295548
2890	Aechmea_castelnavii	-9.5872	-55.9194	berry	Bromelioideae	20.75	2086	272	32	214.574074074074	19.0555555555556	21.2592592592593	2215.01851851852	2490.59994010416	2091.10782295548
2891	Aechmea_castelnavii	-9.59	-55.92	berry	Bromelioideae	20.75	2086	272	32	214.574074074074	19.0555555555556	21.2592592592593	2215.01851851852	2490.59994010416	2091.10782295548
2892	Aechmea_castelnavii	8.25	-70.75	berry	Bromelioideae	21.75	2000	196	15	214.574074074074	19.0555555555556	21.2592592592593	2215.01851851852	2490.59994010416	2091.10782295548
2893	Aechmea_castelnavii	-6.07	-50.13	berry	Bromelioideae	18.8333333333333	2245	678	0	214.574074074074	19.0555555555556	21.2592592592593	2215.01851851852	2490.59994010416	2091.10782295548
2894	Aechmea_castelnavii	-9.5706	-55.8642	berry	Bromelioideae	20.75	2076	291	31	214.574074074074	19.0555555555556	21.2592592592593	2215.01851851852	2490.59994010416	2091.10782295548
2895	Aechmea_castelnavii	-10.117778	-61.9	berry	Bromelioideae	20.9166666666667	1840	162	36	214.574074074074	19.0555555555556	21.2592592592593	2215.01851851852	2490.59994010416	2091.10782295548
2896	Aechmea_castelnavii	-9.57	-55.86	berry	Bromelioideae	20.75	2076	291	31	214.574074074074	19.0555555555556	21.2592592592593	2215.01851851852	2490.59994010416	2091.10782295548
2897	Aechmea_catendensis	-8.7967	-35.8408	berry	Bromelioideae	20	1257	344	13	344	13	20	1257	NA	NA
2898	Aechmea_catendensis	-8.796611	-35.840944	berry	Bromelioideae	20	1257	344	13	344	13	20	1257	NA	NA
2899	Aechmea_catendensis	-8.796667	-35.840833	berry	Bromelioideae	20	1257	344	13	344	13	20	1257	NA	NA
2900	Aechmea_cathcartii	10.15	-65.8	berry	Bromelioideae	22.3333333333333	1296	205	28	249	27.5	22.1666666666667	1207.5	9.37329971890718	9.37329971890718
2901	Aechmea_cathcartii	10.1167	-65.8833	berry	Bromelioideae	22	1119	293	27	249	27.5	22.1666666666667	1207.5	9.37329971890718	9.37329971890718
2902	Aechmea_caudata	-28.08	-48.69	berry	Bromelioideae	17.0833333333333	1753	113	26	438.223529411765	12.2705882352941	16.1264705882353	1858.48235294118	137.160855300856	119.471047715554
2903	Aechmea_caudata	-26.55	-49.7708	berry	Bromelioideae	13.9166666666667	1680	923	19	438.223529411765	12.2705882352941	16.1264705882353	1858.48235294118	137.160855300856	119.471047715554
2904	Aechmea_caudata	-25.87	-48.968333	berry	Bromelioideae	13.9166666666667	2565	976	24	438.223529411765	12.2705882352941	16.1264705882353	1858.48235294118	137.160855300856	119.471047715554
2905	Aechmea_caudata	-27.4514	-48.4197	berry	Bromelioideae	17.3333333333333	1914	53	14	438.223529411765	12.2705882352941	16.1264705882353	1858.48235294118	137.160855300856	119.471047715554
2906	Aechmea_caudata	-26.9097	-49.4978	berry	Bromelioideae	14.1666666666667	1836	837	0	438.223529411765	12.2705882352941	16.1264705882353	1858.48235294118	137.160855300856	119.471047715554
2907	Aechmea_caudata	-27.7753	-48.4925	berry	Bromelioideae	17	2024	146	0	438.223529411765	12.2705882352941	16.1264705882353	1858.48235294118	137.160855300856	119.471047715554
2908	Aechmea_caudata	-28.436389	-49.185278	berry	Bromelioideae	17.4166666666667	1251	89	12	438.223529411765	12.2705882352941	16.1264705882353	1858.48235294118	137.160855300856	119.471047715554
2909	Aechmea_caudata	-28.549444	-49.603889	berry	Bromelioideae	15.75	1341	497	25	438.223529411765	12.2705882352941	16.1264705882353	1858.48235294118	137.160855300856	119.471047715554
2910	Aechmea_caudata	-28.748056	-49.4725	berry	Bromelioideae	17.5833333333333	1490	27	11	438.223529411765	12.2705882352941	16.1264705882353	1858.48235294118	137.160855300856	119.471047715554
2911	Aechmea_caudata	-26.15	-48.65	berry	Bromelioideae	18.25	2445	45	22	438.223529411765	12.2705882352941	16.1264705882353	1858.48235294118	137.160855300856	119.471047715554
2912	Aechmea_caudata	-26.5499	-49.7708	berry	Bromelioideae	13.9166666666667	1680	923	19	438.223529411765	12.2705882352941	16.1264705882353	1858.48235294118	137.160855300856	119.471047715554
2913	Aechmea_caudata	-25.7735852580695	-49.7162298973284	berry	Bromelioideae	14.4166666666667	1463	911	0	438.223529411765	12.2705882352941	16.1264705882353	1858.48235294118	137.160855300856	119.471047715554
2914	Aechmea_caudata	-25.79	-48.54	berry	Bromelioideae	18.4166666666667	2326	13	19	438.223529411765	12.2705882352941	16.1264705882353	1858.48235294118	137.160855300856	119.471047715554
2915	Aechmea_caudata	-26.8197	-48.8711	berry	Bromelioideae	17.5833333333333	1514	83	23	438.223529411765	12.2705882352941	16.1264705882353	1858.48235294118	137.160855300856	119.471047715554
2916	Aechmea_caudata	-26.055	-48.7272	berry	Bromelioideae	18.4166666666667	2141	0	0	438.223529411765	12.2705882352941	16.1264705882353	1858.48235294118	137.160855300856	119.471047715554
2917	Aechmea_caudata	-28.5494	-49.6039	berry	Bromelioideae	15.75	1341	497	25	438.223529411765	12.2705882352941	16.1264705882353	1858.48235294118	137.160855300856	119.471047715554
2918	Aechmea_caudata	-26.01	-48.69	berry	Bromelioideae	18.4166666666667	2262	18	20	438.223529411765	12.2705882352941	16.1264705882353	1858.48235294118	137.160855300856	119.471047715554
2919	Aechmea_caudata	-27.097017	-49.139353	berry	Bromelioideae	14.6666666666667	1918	721	0	438.223529411765	12.2705882352941	16.1264705882353	1858.48235294118	137.160855300856	119.471047715554
2920	Aechmea_caudata	-26.28	-48.6	berry	Bromelioideae	18.25	2187	19	19	438.223529411765	12.2705882352941	16.1264705882353	1858.48235294118	137.160855300856	119.471047715554
2921	Aechmea_caudata	-27.1814	-49.2314	berry	Bromelioideae	15.0833333333333	1412	650	0	438.223529411765	12.2705882352941	16.1264705882353	1858.48235294118	137.160855300856	119.471047715554
2922	Aechmea_caudata	-26.365003	-49.235589	berry	Bromelioideae	15.5833333333333	1521	608	24	438.223529411765	12.2705882352941	16.1264705882353	1858.48235294118	137.160855300856	119.471047715554
2923	Aechmea_caudata	-28.17	-49.41	berry	Bromelioideae	15.4166666666667	1287	648	27	438.223529411765	12.2705882352941	16.1264705882353	1858.48235294118	137.160855300856	119.471047715554
2924	Aechmea_caudata	-26.28	-49.14	berry	Bromelioideae	14.9166666666667	1960	760	0	438.223529411765	12.2705882352941	16.1264705882353	1858.48235294118	137.160855300856	119.471047715554
2925	Aechmea_caudata	-27.724167	-48.535	berry	Bromelioideae	16.5	2154	170	24	438.223529411765	12.2705882352941	16.1264705882353	1858.48235294118	137.160855300856	119.471047715554
2926	Aechmea_caudata	-26.786111	-48.918889	berry	Bromelioideae	16.6666666666667	2037	332	23	438.223529411765	12.2705882352941	16.1264705882353	1858.48235294118	137.160855300856	119.471047715554
2927	Aechmea_caudata	-25.95	-48.978611	berry	Bromelioideae	12	2822	1285	22	438.223529411765	12.2705882352941	16.1264705882353	1858.48235294118	137.160855300856	119.471047715554
2928	Aechmea_caudata	-25.45	-49.666667	berry	Bromelioideae	14.5833333333333	1651	1002	22	438.223529411765	12.2705882352941	16.1264705882353	1858.48235294118	137.160855300856	119.471047715554
2929	Aechmea_caudata	-28.08	-48.78	berry	Bromelioideae	17.0833333333333	1578	126	23	438.223529411765	12.2705882352941	16.1264705882353	1858.48235294118	137.160855300856	119.471047715554
2930	Aechmea_caudata	-26.5525	-48.6889	berry	Bromelioideae	18.25	1911	13	17	438.223529411765	12.2705882352941	16.1264705882353	1858.48235294118	137.160855300856	119.471047715554
2931	Aechmea_caudata	-26.9119	-49.5886	berry	Bromelioideae	14.1666666666667	1480	738	22	438.223529411765	12.2705882352941	16.1264705882353	1858.48235294118	137.160855300856	119.471047715554
2932	Aechmea_caudata	-26.73	-49.4997	berry	Bromelioideae	15.4166666666667	1463	586	18	438.223529411765	12.2705882352941	16.1264705882353	1858.48235294118	137.160855300856	119.471047715554
2933	Aechmea_caudata	-25.785555	-48.540833	berry	Bromelioideae	18.4166666666667	2326	17	19	438.223529411765	12.2705882352941	16.1264705882353	1858.48235294118	137.160855300856	119.471047715554
2934	Aechmea_caudata	-26.3697	-49.41	berry	Bromelioideae	14.3333333333333	1837	847	0	438.223529411765	12.2705882352941	16.1264705882353	1858.48235294118	137.160855300856	119.471047715554
2935	Aechmea_caudata	-26.3706	-49.3203	berry	Bromelioideae	16.3333333333333	1757	520	23	438.223529411765	12.2705882352941	16.1264705882353	1858.48235294118	137.160855300856	119.471047715554
2936	Aechmea_caudata	-26.179444	-49.124722	berry	Bromelioideae	14.75	1944	804	0	438.223529411765	12.2705882352941	16.1264705882353	1858.48235294118	137.160855300856	119.471047715554
2937	Aechmea_caudata	-26.8967	-49.223	berry	Bromelioideae	17.4166666666667	1655	94	0	438.223529411765	12.2705882352941	16.1264705882353	1858.48235294118	137.160855300856	119.471047715554
2938	Aechmea_caudata	-26.179722	-49.1225	berry	Bromelioideae	14.75	1944	804	0	438.223529411765	12.2705882352941	16.1264705882353	1858.48235294118	137.160855300856	119.471047715554
2939	Aechmea_caudata	-26.28	-49.14	berry	Bromelioideae	14.9166666666667	1960	760	0	438.223529411765	12.2705882352941	16.1264705882353	1858.48235294118	137.160855300856	119.471047715554
2940	Aechmea_caudata	-27.757778	-48.488056	berry	Bromelioideae	17.9166666666667	1839	34	0	438.223529411765	12.2705882352941	16.1264705882353	1858.48235294118	137.160855300856	119.471047715554
2941	Aechmea_caudata	-25.79	-48.54	berry	Bromelioideae	18.4166666666667	2326	13	19	438.223529411765	12.2705882352941	16.1264705882353	1858.48235294118	137.160855300856	119.471047715554
2942	Aechmea_caudata	-26.15	-48.65	berry	Bromelioideae	18.25	2445	45	22	438.223529411765	12.2705882352941	16.1264705882353	1858.48235294118	137.160855300856	119.471047715554
2943	Aechmea_caudata	-28.7481	-49.4725	berry	Bromelioideae	17.5833333333333	1490	27	11	438.223529411765	12.2705882352941	16.1264705882353	1858.48235294118	137.160855300856	119.471047715554
2944	Aechmea_caudata	-28.4364	-49.1853	berry	Bromelioideae	17.4166666666667	1251	89	12	438.223529411765	12.2705882352941	16.1264705882353	1858.48235294118	137.160855300856	119.471047715554
2945	Aechmea_caudata	-28.830833	-49.8475	berry	Bromelioideae	17.0833333333333	1476	150	0	438.223529411765	12.2705882352941	16.1264705882353	1858.48235294118	137.160855300856	119.471047715554
2946	Aechmea_caudata	-26.55	-49.41	berry	Bromelioideae	13.9166666666667	1958	871	23	438.223529411765	12.2705882352941	16.1264705882353	1858.48235294118	137.160855300856	119.471047715554
2947	Aechmea_caudata	-26.1925	-49.047778	berry	Bromelioideae	15.1666666666667	2234	461	0	438.223529411765	12.2705882352941	16.1264705882353	1858.48235294118	137.160855300856	119.471047715554
2948	Aechmea_caudata	-27.146667	-49.506111	berry	Bromelioideae	16.1666666666667	1571	399	15	438.223529411765	12.2705882352941	16.1264705882353	1858.48235294118	137.160855300856	119.471047715554
2949	Aechmea_caudata	-28.2525	-48.834722	berry	Bromelioideae	17.4166666666667	1351	117	19	438.223529411765	12.2705882352941	16.1264705882353	1858.48235294118	137.160855300856	119.471047715554
2950	Aechmea_caudata	-26.246944	-48.994722	berry	Bromelioideae	16.3333333333333	2420	330	0	438.223529411765	12.2705882352941	16.1264705882353	1858.48235294118	137.160855300856	119.471047715554
2951	Aechmea_caudata	-26.365	-49.2356	berry	Bromelioideae	15.5833333333333	1521	608	24	438.223529411765	12.2705882352941	16.1264705882353	1858.48235294118	137.160855300856	119.471047715554
2952	Aechmea_caudata	-25.9506	-48.9783	berry	Bromelioideae	12.3333333333333	2681	1285	22	438.223529411765	12.2705882352941	16.1264705882353	1858.48235294118	137.160855300856	119.471047715554
2953	Aechmea_caudata	-25.9	-48.7333	berry	Bromelioideae	18.5	2137	11	17	438.223529411765	12.2705882352941	16.1264705882353	1858.48235294118	137.160855300856	119.471047715554
2954	Aechmea_caudata	-26.8035	-48.9339	berry	Bromelioideae	16	2028	413	0	438.223529411765	12.2705882352941	16.1264705882353	1858.48235294118	137.160855300856	119.471047715554
2955	Aechmea_caudata	-25.22	-48.48	berry	Bromelioideae	18.5833333333333	1831	1	20	438.223529411765	12.2705882352941	16.1264705882353	1858.48235294118	137.160855300856	119.471047715554
2956	Aechmea_caudata	-27.0969	-49.1394	berry	Bromelioideae	14.6666666666667	1918	721	0	438.223529411765	12.2705882352941	16.1264705882353	1858.48235294118	137.160855300856	119.471047715554
2957	Aechmea_caudata	-25.3069	-48.3289	berry	Bromelioideae	18.5833333333333	1995	2	0	438.223529411765	12.2705882352941	16.1264705882353	1858.48235294118	137.160855300856	119.471047715554
2958	Aechmea_caudata	-25.7697	-49.7156	berry	Bromelioideae	14.4166666666667	1463	911	0	438.223529411765	12.2705882352941	16.1264705882353	1858.48235294118	137.160855300856	119.471047715554
2959	Aechmea_caudata	-26.3311	-49.3139	berry	Bromelioideae	15.5	1508	614	0	438.223529411765	12.2705882352941	16.1264705882353	1858.48235294118	137.160855300856	119.471047715554
2960	Aechmea_caudata	-27.8097	-48.9608	berry	Bromelioideae	14.75	1783	614	23	438.223529411765	12.2705882352941	16.1264705882353	1858.48235294118	137.160855300856	119.471047715554
2961	Aechmea_caudata	-27.1789	-49.4122	berry	Bromelioideae	14.5	1922	682	0	438.223529411765	12.2705882352941	16.1264705882353	1858.48235294118	137.160855300856	119.471047715554
2962	Aechmea_caudata	-26.3669	-49.2367	berry	Bromelioideae	16.9166666666667	1419	608	24	438.223529411765	12.2705882352941	16.1264705882353	1858.48235294118	137.160855300856	119.471047715554
2963	Aechmea_caudata	-27.7578	-48.4881	berry	Bromelioideae	17.9166666666667	1839	34	0	438.223529411765	12.2705882352941	16.1264705882353	1858.48235294118	137.160855300856	119.471047715554
2964	Aechmea_caudata	-26.180833	-49.126944	berry	Bromelioideae	14.5833333333333	2010	817	0	438.223529411765	12.2705882352941	16.1264705882353	1858.48235294118	137.160855300856	119.471047715554
2965	Aechmea_caudata	-26.4184	-49.3506	berry	Bromelioideae	16.3333333333333	1747	378	25	438.223529411765	12.2705882352941	16.1264705882353	1858.48235294118	137.160855300856	119.471047715554
2966	Aechmea_caudata	-26.3142	-49.1522	berry	Bromelioideae	16.1666666666667	1749	634	27	438.223529411765	12.2705882352941	16.1264705882353	1858.48235294118	137.160855300856	119.471047715554
2967	Aechmea_caudata	-25.5917	-48.5558	berry	Bromelioideae	18.5	2117	17	22	438.223529411765	12.2705882352941	16.1264705882353	1858.48235294118	137.160855300856	119.471047715554
2968	Aechmea_caudata	-26.179444	-49.123333	berry	Bromelioideae	14.75	1944	804	0	438.223529411765	12.2705882352941	16.1264705882353	1858.48235294118	137.160855300856	119.471047715554
2969	Aechmea_caudata	-25.950556	-48.978333	berry	Bromelioideae	12.3333333333333	2681	1285	22	438.223529411765	12.2705882352941	16.1264705882353	1858.48235294118	137.160855300856	119.471047715554
2970	Aechmea_caudata	-25.9	-48.733333	berry	Bromelioideae	18.5	2137	11	17	438.223529411765	12.2705882352941	16.1264705882353	1858.48235294118	137.160855300856	119.471047715554
2971	Aechmea_caudata	-26.8967	-49.2231	berry	Bromelioideae	17.4166666666667	1655	94	0	438.223529411765	12.2705882352941	16.1264705882353	1858.48235294118	137.160855300856	119.471047715554
2972	Aechmea_caudata	-26.4183	-49.3506	berry	Bromelioideae	16.3333333333333	1747	378	25	438.223529411765	12.2705882352941	16.1264705882353	1858.48235294118	137.160855300856	119.471047715554
2973	Aechmea_caudata	-27.097	-49.1394	berry	Bromelioideae	14.6666666666667	1918	721	0	438.223529411765	12.2705882352941	16.1264705882353	1858.48235294118	137.160855300856	119.471047715554
2974	Aechmea_caudata	-26.1925	-49.0478	berry	Bromelioideae	15.1666666666667	2234	461	0	438.223529411765	12.2705882352941	16.1264705882353	1858.48235294118	137.160855300856	119.471047715554
2975	Aechmea_caudata	-26.179444	-49.124444	berry	Bromelioideae	14.75	1944	804	0	438.223529411765	12.2705882352941	16.1264705882353	1858.48235294118	137.160855300856	119.471047715554
2976	Aechmea_caudata	-28.8308	-49.8475	berry	Bromelioideae	17.0833333333333	1476	150	0	438.223529411765	12.2705882352941	16.1264705882353	1858.48235294118	137.160855300856	119.471047715554
2977	Aechmea_caudata	-27.0972	-49.1394	berry	Bromelioideae	14.6666666666667	1918	721	0	438.223529411765	12.2705882352941	16.1264705882353	1858.48235294118	137.160855300856	119.471047715554
2978	Aechmea_caudata	-25.45	-49.6667	berry	Bromelioideae	14.5833333333333	1651	1002	22	438.223529411765	12.2705882352941	16.1264705882353	1858.48235294118	137.160855300856	119.471047715554
2979	Aechmea_caudata	-26.8033	-48.9339	berry	Bromelioideae	16	2028	413	0	438.223529411765	12.2705882352941	16.1264705882353	1858.48235294118	137.160855300856	119.471047715554
2980	Aechmea_caudata	-25.5917	-48.5558	berry	Bromelioideae	18.5	2117	17	22	438.223529411765	12.2705882352941	16.1264705882353	1858.48235294118	137.160855300856	119.471047715554
2981	Aechmea_caudata	-28.69	-49.431944	berry	Bromelioideae	17.5	1420	52	11	438.223529411765	12.2705882352941	16.1264705882353	1858.48235294118	137.160855300856	119.471047715554
2982	Aechmea_caudata	-27.7242	-48.535	berry	Bromelioideae	16.5	2154	170	24	438.223529411765	12.2705882352941	16.1264705882353	1858.48235294118	137.160855300856	119.471047715554
2983	Aechmea_caudata	-25.95	-48.9786	berry	Bromelioideae	12	2822	1285	22	438.223529411765	12.2705882352941	16.1264705882353	1858.48235294118	137.160855300856	119.471047715554
2984	Aechmea_caudata	-28.598333	-49.424722	berry	Bromelioideae	17.0833333333333	1423	144	0	438.223529411765	12.2705882352941	16.1264705882353	1858.48235294118	137.160855300856	119.471047715554
2985	Aechmea_caudata	-28.5983	-49.4247	berry	Bromelioideae	17.0833333333333	1423	144	0	438.223529411765	12.2705882352941	16.1264705882353	1858.48235294118	137.160855300856	119.471047715554
2986	Aechmea_caudata	-28.69	-49.4319	berry	Bromelioideae	17.5	1420	52	11	438.223529411765	12.2705882352941	16.1264705882353	1858.48235294118	137.160855300856	119.471047715554
2987	Aechmea_cephaloides	-8.4311	-35.5038	berry	Bromelioideae	19.8333333333333	1604	395	15	708.181818181818	13.1818181818182	18.4469696969697	1134.90909090909	50.334652486745	49.3836928953131
2988	Aechmea_cephaloides	-8.3667	-36.0333	berry	Bromelioideae	17.9166666666667	814	860	22	708.181818181818	13.1818181818182	18.4469696969697	1134.90909090909	50.334652486745	49.3836928953131
2989	Aechmea_cephaloides	-8.733	-35.8453	berry	Bromelioideae	18.75	1526	557	18	708.181818181818	13.1818181818182	18.4469696969697	1134.90909090909	50.334652486745	49.3836928953131
2990	Aechmea_cephaloides	-7.9057	-36.0207	berry	Bromelioideae	18	801	849	11	708.181818181818	13.1818181818182	18.4469696969697	1134.90909090909	50.334652486745	49.3836928953131
2991	Aechmea_cephaloides	-7.9053	-36.0242	berry	Bromelioideae	18	801	849	11	708.181818181818	13.1818181818182	18.4469696969697	1134.90909090909	50.334652486745	49.3836928953131
2992	Aechmea_cephaloides	-8.710278	-35.833611	berry	Bromelioideae	18.8333333333333	1502	548	12	708.181818181818	13.1818181818182	18.4469696969697	1134.90909090909	50.334652486745	49.3836928953131
2993	Aechmea_cephaloides	-7.905278	-36.024194	berry	Bromelioideae	18	801	849	11	708.181818181818	13.1818181818182	18.4469696969697	1134.90909090909	50.334652486745	49.3836928953131
2994	Aechmea_cephaloides	-8.719722	-35.843889	berry	Bromelioideae	18.8333333333333	1518	626	0	708.181818181818	13.1818181818182	18.4469696969697	1134.90909090909	50.334652486745	49.3836928953131
2995	Aechmea_cephaloides	-8.7103	-35.8336	berry	Bromelioideae	18.8333333333333	1502	548	12	708.181818181818	13.1818181818182	18.4469696969697	1134.90909090909	50.334652486745	49.3836928953131
2996	Aechmea_cephaloides	-8.366667	-36.033333	berry	Bromelioideae	17.9166666666667	814	860	22	708.181818181818	13.1818181818182	18.4469696969697	1134.90909090909	50.334652486745	49.3836928953131
2997	Aechmea_cephaloides	-7.905722	-36.020694	berry	Bromelioideae	18	801	849	11	708.181818181818	13.1818181818182	18.4469696969697	1134.90909090909	50.334652486745	49.3836928953131
2998	Aechmea_chantinii	-3.8108	-78.6069	berry	Bromelioideae	15.75	1955	1469	34	357.916666666667	28.0357142857143	19.7986111111111	2869.57142857143	591.732836771206	563.06321016422
2999	Aechmea_chantinii	-3.0333	-70	berry	Bromelioideae	20.9166666666667	2845	83	33	357.916666666667	28.0357142857143	19.7986111111111	2869.57142857143	591.732836771206	563.06321016422
3000	Aechmea_chantinii	-0.566	-75.283	berry	Bromelioideae	20	2674	192	31	357.916666666667	28.0357142857143	19.7986111111111	2869.57142857143	591.732836771206	563.06321016422
3001	Aechmea_chantinii	-0.6808	-76.395	berry	Bromelioideae	20.0833333333333	4157	244	35	357.916666666667	28.0357142857143	19.7986111111111	2869.57142857143	591.732836771206	563.06321016422
3002	Aechmea_chantinii	-7.1333	-73.22	berry	Bromelioideae	20.8333333333333	2412	224	34	357.916666666667	28.0357142857143	19.7986111111111	2869.57142857143	591.732836771206	563.06321016422
3003	Aechmea_chantinii	-3.2317	-78.2528	berry	Bromelioideae	17.0833333333333	2094	1238	28	357.916666666667	28.0357142857143	19.7986111111111	2869.57142857143	591.732836771206	563.06321016422
3004	Aechmea_chantinii	5.7167	-74.2833	berry	Bromelioideae	17.5	3199	1010	34	357.916666666667	28.0357142857143	19.7986111111111	2869.57142857143	591.732836771206	563.06321016422
3005	Aechmea_chantinii	-1.6	-75.666	berry	Bromelioideae	20.0833333333333	2682	184	36	357.916666666667	28.0357142857143	19.7986111111111	2869.57142857143	591.732836771206	563.06321016422
3006	Aechmea_chantinii	-0.1511	-74.8393	berry	Bromelioideae	20.0833333333333	2778	189	31	357.916666666667	28.0357142857143	19.7986111111111	2869.57142857143	591.732836771206	563.06321016422
3007	Aechmea_chantinii	-3.23166	-78.25277	berry	Bromelioideae	17.0833333333333	2094	1238	28	357.916666666667	28.0357142857143	19.7986111111111	2869.57142857143	591.732836771206	563.06321016422
3008	Aechmea_chantinii	-0.9667	-69.75	berry	Bromelioideae	20.1666666666667	4020	169	35	357.916666666667	28.0357142857143	19.7986111111111	2869.57142857143	591.732836771206	563.06321016422
3009	Aechmea_chantinii	0.83	-66.16	berry	Bromelioideae	20.5833333333333	2210	142	34	357.916666666667	28.0357142857143	19.7986111111111	2869.57142857143	591.732836771206	563.06321016422
3010	Aechmea_chantinii	-10.4375	-75.4531	berry	Bromelioideae	12.4166666666667	1567	2229	29	357.916666666667	28.0357142857143	19.7986111111111	2869.57142857143	591.732836771206	563.06321016422
3011	Aechmea_chantinii	1.0847	-74.2819	berry	Bromelioideae	20.25	3551	226	34	357.916666666667	28.0357142857143	19.7986111111111	2869.57142857143	591.732836771206	563.06321016422
3012	Aechmea_chantinii	0.0833	-76.8333	berry	Bromelioideae	20.5	3522	307	30	357.916666666667	28.0357142857143	19.7986111111111	2869.57142857143	591.732836771206	563.06321016422
3013	Aechmea_chantinii	-2.333	-76.666	berry	Bromelioideae	20.0833333333333	4277	288	38	357.916666666667	28.0357142857143	19.7986111111111	2869.57142857143	591.732836771206	563.06321016422
3014	Aechmea_chantinii	-3.5	-73.1667	berry	Bromelioideae	20.8333333333333	3149	104	31	357.916666666667	28.0357142857143	19.7986111111111	2869.57142857143	591.732836771206	563.06321016422
3015	Aechmea_chantinii	-9.2	-69.62	berry	Bromelioideae	20.4166666666667	1812	245	35	357.916666666667	28.0357142857143	19.7986111111111	2869.57142857143	591.732836771206	563.06321016422
3016	Aechmea_chantinii	0.08333	-76.88333	berry	Bromelioideae	20.6666666666667	3165	302	0	357.916666666667	28.0357142857143	19.7986111111111	2869.57142857143	591.732836771206	563.06321016422
3017	Aechmea_chantinii	0.0833	-76.8833	berry	Bromelioideae	20.6666666666667	3165	302	0	357.916666666667	28.0357142857143	19.7986111111111	2869.57142857143	591.732836771206	563.06321016422
3018	Aechmea_chantinii	0.0711	-72.4467	berry	Bromelioideae	20.4166666666667	3085	137	27	357.916666666667	28.0357142857143	19.7986111111111	2869.57142857143	591.732836771206	563.06321016422
3019	Aechmea_chantinii	-2.3333	-76.6667	berry	Bromelioideae	20.0833333333333	4277	288	38	357.916666666667	28.0357142857143	19.7986111111111	2869.57142857143	591.732836771206	563.06321016422
3020	Aechmea_chantinii	-0.55	-75.2667	berry	Bromelioideae	20	2658	195	29	357.916666666667	28.0357142857143	19.7986111111111	2869.57142857143	591.732836771206	563.06321016422
3021	Aechmea_chantinii	-2.716667	-70.527778	berry	Bromelioideae	20.8333333333333	2977	86	30	357.916666666667	28.0357142857143	19.7986111111111	2869.57142857143	591.732836771206	563.06321016422
3022	Aechmea_chantinii	-0.15	-74.83	berry	Bromelioideae	20.0833333333333	2810	188	28	357.916666666667	28.0357142857143	19.7986111111111	2869.57142857143	591.732836771206	563.06321016422
3023	Aechmea_chantinii	-3.69	-70.59	berry	Bromelioideae	20.9166666666667	2869	88	34	357.916666666667	28.0357142857143	19.7986111111111	2869.57142857143	591.732836771206	563.06321016422
3024	Aechmea_chantinii	-4.08	-69.93	berry	Bromelioideae	20.9166666666667	3175	104	32	357.916666666667	28.0357142857143	19.7986111111111	2869.57142857143	591.732836771206	563.06321016422
3025	Aechmea_chantinii	0.07	-72.44	berry	Bromelioideae	20.4166666666667	3126	137	27	357.916666666667	28.0357142857143	19.7986111111111	2869.57142857143	591.732836771206	563.06321016422
3026	Aechmea_chantinii	0.223889	-72.436944	berry	Bromelioideae	20.5	2990	130	26	357.916666666667	28.0357142857143	19.7986111111111	2869.57142857143	591.732836771206	563.06321016422
3027	Aechmea_chantinii	0.08333	-76.83333	berry	Bromelioideae	20.5	3522	307	30	357.916666666667	28.0357142857143	19.7986111111111	2869.57142857143	591.732836771206	563.06321016422
3028	Aechmea_chantinii	-2.4018	-70.0351	berry	Bromelioideae	20.5833333333333	3601	120	35	357.916666666667	28.0357142857143	19.7986111111111	2869.57142857143	591.732836771206	563.06321016422
3029	Aechmea_chantinii	-4.0832	-69.9381	berry	Bromelioideae	20.9166666666667	3128	99	33	357.916666666667	28.0357142857143	19.7986111111111	2869.57142857143	591.732836771206	563.06321016422
3030	Aechmea_chantinii	-2.3544	-77.958	berry	Bromelioideae	17.4166666666667	2465	1084	34	357.916666666667	28.0357142857143	19.7986111111111	2869.57142857143	591.732836771206	563.06321016422
3031	Aechmea_chantinii	1.12	-72.81	berry	Bromelioideae	18.9166666666667	3509	450	26	357.916666666667	28.0357142857143	19.7986111111111	2869.57142857143	591.732836771206	563.06321016422
3032	Aechmea_chantinii	-4.83333	-73.75	berry	Bromelioideae	21.0833333333333	2525	104	26	357.916666666667	28.0357142857143	19.7986111111111	2869.57142857143	591.732836771206	563.06321016422
3033	Aechmea_chantinii	0.83	-66.17	berry	Bromelioideae	20.5833333333333	2257	138	32	357.916666666667	28.0357142857143	19.7986111111111	2869.57142857143	591.732836771206	563.06321016422
3034	Aechmea_chantinii	-3.810833	-78.606944	berry	Bromelioideae	15.75	1955	1469	34	357.916666666667	28.0357142857143	19.7986111111111	2869.57142857143	591.732836771206	563.06321016422
3035	Aechmea_chantinii	-3.033333	-70	berry	Bromelioideae	20.9166666666667	2845	83	33	357.916666666667	28.0357142857143	19.7986111111111	2869.57142857143	591.732836771206	563.06321016422
3036	Aechmea_chantinii	0.83	-66.16	berry	Bromelioideae	20.5833333333333	2210	142	34	357.916666666667	28.0357142857143	19.7986111111111	2869.57142857143	591.732836771206	563.06321016422
3037	Aechmea_chantinii	1.65	-65.66666	berry	Bromelioideae	18.5833333333333	2535	370	32	357.916666666667	28.0357142857143	19.7986111111111	2869.57142857143	591.732836771206	563.06321016422
3038	Aechmea_chantinii	-2.516667	-76.8	berry	Bromelioideae	20.25	3971	282	37	357.916666666667	28.0357142857143	19.7986111111111	2869.57142857143	591.732836771206	563.06321016422
3039	Aechmea_chantinii	-0.8667	-76.0833	berry	Bromelioideae	19.9166666666667	3747	235	35	357.916666666667	28.0357142857143	19.7986111111111	2869.57142857143	591.732836771206	563.06321016422
3040	Aechmea_chantinii	-7.63455502275956	-72.6716457607943	berry	Bromelioideae	20.9166666666667	2007	181	0	357.916666666667	28.0357142857143	19.7986111111111	2869.57142857143	591.732836771206	563.06321016422
3041	Aechmea_chantinii	-0.5833	-75.25	berry	Bromelioideae	20	2486	184	0	357.916666666667	28.0357142857143	19.7986111111111	2869.57142857143	591.732836771206	563.06321016422
3042	Aechmea_chantinii	-7.6311	-72.6697	berry	Bromelioideae	20.8333333333333	2085	191	0	357.916666666667	28.0357142857143	19.7986111111111	2869.57142857143	591.732836771206	563.06321016422
3043	Aechmea_chantinii	1.65	-65.6667	berry	Bromelioideae	18.5833333333333	2535	370	32	357.916666666667	28.0357142857143	19.7986111111111	2869.57142857143	591.732836771206	563.06321016422
3044	Aechmea_chantinii	-0.566	-75.283	berry	Bromelioideae	20	2674	192	31	357.916666666667	28.0357142857143	19.7986111111111	2869.57142857143	591.732836771206	563.06321016422
3045	Aechmea_chantinii	-2.5	-78.13	berry	Bromelioideae	18.8333333333333	1423	801	32	357.916666666667	28.0357142857143	19.7986111111111	2869.57142857143	591.732836771206	563.06321016422
3046	Aechmea_chantinii	-7.133333	-73.22	berry	Bromelioideae	20.8333333333333	2412	224	34	357.916666666667	28.0357142857143	19.7986111111111	2869.57142857143	591.732836771206	563.06321016422
3047	Aechmea_chantinii	-9.2	-69.62	berry	Bromelioideae	20.4166666666667	1812	245	35	357.916666666667	28.0357142857143	19.7986111111111	2869.57142857143	591.732836771206	563.06321016422
3048	Aechmea_chantinii	-0.966667	-69.75	berry	Bromelioideae	20.1666666666667	4020	169	35	357.916666666667	28.0357142857143	19.7986111111111	2869.57142857143	591.732836771206	563.06321016422
3049	Aechmea_chantinii	5.716667	-74.283333	berry	Bromelioideae	17.5	3199	1010	34	357.916666666667	28.0357142857143	19.7986111111111	2869.57142857143	591.732836771206	563.06321016422
3050	Aechmea_chantinii	0.1	-77.1667	berry	Bromelioideae	20.5	2293	373	25	357.916666666667	28.0357142857143	19.7986111111111	2869.57142857143	591.732836771206	563.06321016422
3051	Aechmea_chantinii	-2.5167	-76.8	berry	Bromelioideae	20.25	3971	282	37	357.916666666667	28.0357142857143	19.7986111111111	2869.57142857143	591.732836771206	563.06321016422
3052	Aechmea_chantinii	-10.4375	-75.453056	berry	Bromelioideae	12.4166666666667	1567	2229	29	357.916666666667	28.0357142857143	19.7986111111111	2869.57142857143	591.732836771206	563.06321016422
3053	Aechmea_chantinii	0.8333	-66.1667	berry	Bromelioideae	20.6666666666667	2152	131	34	357.916666666667	28.0357142857143	19.7986111111111	2869.57142857143	591.732836771206	563.06321016422
3054	Aechmea_chantinii	1.280667	-72.631056	berry	Bromelioideae	20	3038	237	30	357.916666666667	28.0357142857143	19.7986111111111	2869.57142857143	591.732836771206	563.06321016422
3055	Aechmea_chantinii	1.29072	-72.64336	berry	Bromelioideae	20	3053	252	31	357.916666666667	28.0357142857143	19.7986111111111	2869.57142857143	591.732836771206	563.06321016422
3056	Aechmea_chantinii	-2.333	-76.666	berry	Bromelioideae	20.0833333333333	4277	288	38	357.916666666667	28.0357142857143	19.7986111111111	2869.57142857143	591.732836771206	563.06321016422
3057	Aechmea_chantinii	-1.6	-75.66666	berry	Bromelioideae	20.0833333333333	2682	184	36	357.916666666667	28.0357142857143	19.7986111111111	2869.57142857143	591.732836771206	563.06321016422
3058	Aechmea_chantinii	-1.6	-75.6667	berry	Bromelioideae	20.0833333333333	2682	184	36	357.916666666667	28.0357142857143	19.7986111111111	2869.57142857143	591.732836771206	563.06321016422
3059	Aechmea_chantinii	-0.5667	-75.2833	berry	Bromelioideae	20	2674	192	31	357.916666666667	28.0357142857143	19.7986111111111	2869.57142857143	591.732836771206	563.06321016422
3060	Aechmea_chantinii	1.0906	-74.2833	berry	Bromelioideae	20.25	3551	226	34	357.916666666667	28.0357142857143	19.7986111111111	2869.57142857143	591.732836771206	563.06321016422
3061	Aechmea_chantinii	-4	-75	berry	Bromelioideae	20.75	2508	132	32	357.916666666667	28.0357142857143	19.7986111111111	2869.57142857143	591.732836771206	563.06321016422
3062	Aechmea_chantinii	-2.7167	-70.5278	berry	Bromelioideae	20.8333333333333	2977	86	30	357.916666666667	28.0357142857143	19.7986111111111	2869.57142857143	591.732836771206	563.06321016422
3063	Aechmea_chantinii	-0.583	-75.25	berry	Bromelioideae	20	2486	184	0	357.916666666667	28.0357142857143	19.7986111111111	2869.57142857143	591.732836771206	563.06321016422
3064	Aechmea_chantinii	0.916667	-72.75	berry	Bromelioideae	19.1666666666667	3717	387	28	357.916666666667	28.0357142857143	19.7986111111111	2869.57142857143	591.732836771206	563.06321016422
3065	Aechmea_chantinii	-2.5	-78.133333	berry	Bromelioideae	18.8333333333333	1423	801	32	357.916666666667	28.0357142857143	19.7986111111111	2869.57142857143	591.732836771206	563.06321016422
3066	Aechmea_chantinii	-2.5	-78.13	berry	Bromelioideae	18.8333333333333	1423	801	32	357.916666666667	28.0357142857143	19.7986111111111	2869.57142857143	591.732836771206	563.06321016422
3067	Aechmea_chantinii	-4.8333	-73.75	berry	Bromelioideae	21.0833333333333	2525	104	26	357.916666666667	28.0357142857143	19.7986111111111	2869.57142857143	591.732836771206	563.06321016422
3068	Aechmea_chantinii	-0.56666	-75.28333	berry	Bromelioideae	20	2674	192	31	357.916666666667	28.0357142857143	19.7986111111111	2869.57142857143	591.732836771206	563.06321016422
3069	Aechmea_chantinii	-0.6833	-76.4167	berry	Bromelioideae	20.1666666666667	4146	247	35	357.916666666667	28.0357142857143	19.7986111111111	2869.57142857143	591.732836771206	563.06321016422
3070	Aechmea_chantinii	-2.4	-70.03	berry	Bromelioideae	20.5833333333333	3529	120	35	357.916666666667	28.0357142857143	19.7986111111111	2869.57142857143	591.732836771206	563.06321016422
3071	Aechmea_chantinii	1.622617	-74.198516	berry	Bromelioideae	20.3333333333333	3216	254	0	357.916666666667	28.0357142857143	19.7986111111111	2869.57142857143	591.732836771206	563.06321016422
3072	Aechmea_chantinii	-3.7481	-73.2472	berry	Bromelioideae	20.9166666666667	2980	94	0	357.916666666667	28.0357142857143	19.7986111111111	2869.57142857143	591.732836771206	563.06321016422
3073	Aechmea_chantinii	1.03	-72.75	berry	Bromelioideae	18.75	3412	493	27	357.916666666667	28.0357142857143	19.7986111111111	2869.57142857143	591.732836771206	563.06321016422
3074	Aechmea_chantinii	-9.1839	-74.14	berry	Bromelioideae	21.25	1802	194	28	357.916666666667	28.0357142857143	19.7986111111111	2869.57142857143	591.732836771206	563.06321016422
3075	Aechmea_chantinii	0.2239	-72.4369	berry	Bromelioideae	20.5	2990	130	26	357.916666666667	28.0357142857143	19.7986111111111	2869.57142857143	591.732836771206	563.06321016422
3076	Aechmea_chantinii	-3.6945	-70.5999	berry	Bromelioideae	21	2866	87	25	357.916666666667	28.0357142857143	19.7986111111111	2869.57142857143	591.732836771206	563.06321016422
3077	Aechmea_chantinii	0.01	-72.44	berry	Bromelioideae	19.6666666666667	4163	282	0	357.916666666667	28.0357142857143	19.7986111111111	2869.57142857143	591.732836771206	563.06321016422
3078	Aechmea_chantinii	0.22	-72.43	berry	Bromelioideae	20.4166666666667	3014	132	27	357.916666666667	28.0357142857143	19.7986111111111	2869.57142857143	591.732836771206	563.06321016422
3079	Aechmea_chantinii	-7.6346	-72.6716	berry	Bromelioideae	20.9166666666667	2007	181	0	357.916666666667	28.0357142857143	19.7986111111111	2869.57142857143	591.732836771206	563.06321016422
3080	Aechmea_chantinii	1.08	-74.28	berry	Bromelioideae	20.25	3584	227	34	357.916666666667	28.0357142857143	19.7986111111111	2869.57142857143	591.732836771206	563.06321016422
3081	Aechmea_chantinii	-0.03	-72.12	berry	Bromelioideae	20.25	3444	171	31	357.916666666667	28.0357142857143	19.7986111111111	2869.57142857143	591.732836771206	563.06321016422
3082	Aechmea_chrysocoma	-9.4167	-41.5833	berry	Bromelioideae	21.6666666666667	613	547	0	288	8	21.9722222222222	1058.33333333333	559.595202149948	540.450416152477
3083	Aechmea_chrysocoma	-12.6833	-38.3167	berry	Bromelioideae	21.3333333333333	1873	50	15	288	8	21.9722222222222	1058.33333333333	559.595202149948	540.450416152477
3084	Aechmea_chrysocoma	-7.111	-37.2553	berry	Bromelioideae	22.9166666666667	689	267	9	288	8	21.9722222222222	1058.33333333333	559.595202149948	540.450416152477
3085	Aechmea_coelestis	-24.271867	-48.406269	berry	Bromelioideae	14.75	1672	885	25	855.261538461538	15.7538461538462	16.124358974359	1676.13846153846	415.348723078977	317.9146147069
3086	Aechmea_coelestis	-22.449306	-42.987833	berry	Bromelioideae	15.8333333333333	2058	1052	25	855.261538461538	15.7538461538462	16.124358974359	1676.13846153846	415.348723078977	317.9146147069
3087	Aechmea_coelestis	-24.646667	-48.392222	berry	Bromelioideae	16.0833333333333	1895	699	23	855.261538461538	15.7538461538462	16.124358974359	1676.13846153846	415.348723078977	317.9146147069
3088	Aechmea_coelestis	-21.8139	-43.1061	berry	Bromelioideae	18.3333333333333	1413	572	0	855.261538461538	15.7538461538462	16.124358974359	1676.13846153846	415.348723078977	317.9146147069
3089	Aechmea_coelestis	-24.166667	-47.916667	berry	Bromelioideae	17.25	1982	407	23	855.261538461538	15.7538461538462	16.124358974359	1676.13846153846	415.348723078977	317.9146147069
3090	Aechmea_coelestis	-20.516111	-41.083611	berry	Bromelioideae	14.6666666666667	1937	1192	0	855.261538461538	15.7538461538462	16.124358974359	1676.13846153846	415.348723078977	317.9146147069
3091	Aechmea_coelestis	-24.280408	-48.412108	berry	Bromelioideae	15	1523	880	24	855.261538461538	15.7538461538462	16.124358974359	1676.13846153846	415.348723078977	317.9146147069
3092	Aechmea_coelestis	-20.445556	-41.735833	berry	Bromelioideae	14.9166666666667	1843	1272	28	855.261538461538	15.7538461538462	16.124358974359	1676.13846153846	415.348723078977	317.9146147069
3093	Aechmea_coelestis	-20.465833	-41.745	berry	Bromelioideae	14.5833333333333	1825	1542	30	855.261538461538	15.7538461538462	16.124358974359	1676.13846153846	415.348723078977	317.9146147069
3094	Aechmea_coelestis	-20.403889	-41.019167	berry	Bromelioideae	13.4166666666667	1787	1448	0	855.261538461538	15.7538461538462	16.124358974359	1676.13846153846	415.348723078977	317.9146147069
3095	Aechmea_coelestis	-20.432778	-41.026111	berry	Bromelioideae	15.3333333333333	1244	1127	0	855.261538461538	15.7538461538462	16.124358974359	1676.13846153846	415.348723078977	317.9146147069
3096	Aechmea_coelestis	-21.950833	-41.947222	berry	Bromelioideae	16.0833333333333	1441	850	30	855.261538461538	15.7538461538462	16.124358974359	1676.13846153846	415.348723078977	317.9146147069
3097	Aechmea_coelestis	-23.43	-45.07	berry	Bromelioideae	20.1666666666667	1826	23	0	855.261538461538	15.7538461538462	16.124358974359	1676.13846153846	415.348723078977	317.9146147069
3098	Aechmea_coelestis	-24.277831	-48.414056	berry	Bromelioideae	15	1523	880	24	855.261538461538	15.7538461538462	16.124358974359	1676.13846153846	415.348723078977	317.9146147069
3099	Aechmea_coelestis	-24.274561	-48.418842	berry	Bromelioideae	15.0833333333333	1535	885	24	855.261538461538	15.7538461538462	16.124358974359	1676.13846153846	415.348723078977	317.9146147069
3100	Aechmea_coelestis	-23.2641574582594	-47.2904509664275	berry	Bromelioideae	17.4166666666667	1191	595	0	855.261538461538	15.7538461538462	16.124358974359	1676.13846153846	415.348723078977	317.9146147069
3101	Aechmea_coelestis	-20.299167	-40.554722	berry	Bromelioideae	18	1469	608	28	855.261538461538	15.7538461538462	16.124358974359	1676.13846153846	415.348723078977	317.9146147069
3102	Aechmea_coelestis	-22.91	-43.990555	berry	Bromelioideae	18.6666666666667	1509	405	28	855.261538461538	15.7538461538462	16.124358974359	1676.13846153846	415.348723078977	317.9146147069
3103	Aechmea_coelestis	-20.521667	-41.096667	berry	Bromelioideae	13.1666666666667	2074	1532	0	855.261538461538	15.7538461538462	16.124358974359	1676.13846153846	415.348723078977	317.9146147069
3104	Aechmea_coelestis	-20.510833	-40.764444	berry	Bromelioideae	16.75	1409	779	31	855.261538461538	15.7538461538462	16.124358974359	1676.13846153846	415.348723078977	317.9146147069
3105	Aechmea_coelestis	-22.6528	-43.0406	berry	Bromelioideae	20.5	1542	19	0	855.261538461538	15.7538461538462	16.124358974359	1676.13846153846	415.348723078977	317.9146147069
3106	Aechmea_coelestis	-24.637778	-47.766667	berry	Bromelioideae	18.75	1890	19	24	855.261538461538	15.7538461538462	16.124358974359	1676.13846153846	415.348723078977	317.9146147069
3107	Aechmea_coelestis	-25.17	-48.858056	berry	Bromelioideae	14.1666666666667	1960	936	23	855.261538461538	15.7538461538462	16.124358974359	1676.13846153846	415.348723078977	317.9146147069
3108	Aechmea_coelestis	-20.493333	-41.735833	berry	Bromelioideae	15.5833333333333	1772	1136	30	855.261538461538	15.7538461538462	16.124358974359	1676.13846153846	415.348723078977	317.9146147069
3109	Aechmea_coelestis	-20.447222	-41.737222	berry	Bromelioideae	14.9166666666667	1843	1438	28	855.261538461538	15.7538461538462	16.124358974359	1676.13846153846	415.348723078977	317.9146147069
3110	Aechmea_coelestis	-20.3321	-41.4766	berry	Bromelioideae	14.5	1586	1221	0	855.261538461538	15.7538461538462	16.124358974359	1676.13846153846	415.348723078977	317.9146147069
3111	Aechmea_coelestis	-20.176667	-40.916944	berry	Bromelioideae	15	1492	1108	24	855.261538461538	15.7538461538462	16.124358974359	1676.13846153846	415.348723078977	317.9146147069
3112	Aechmea_coelestis	-20.516111	-41.111389	berry	Bromelioideae	13	2081	1639	28	855.261538461538	15.7538461538462	16.124358974359	1676.13846153846	415.348723078977	317.9146147069
3113	Aechmea_coelestis	-21.113889	-41.023056	berry	Bromelioideae	20.5	1132	43	0	855.261538461538	15.7538461538462	16.124358974359	1676.13846153846	415.348723078977	317.9146147069
3114	Aechmea_coelestis	-24.6467	-48.3922	berry	Bromelioideae	16.0833333333333	1895	699	23	855.261538461538	15.7538461538462	16.124358974359	1676.13846153846	415.348723078977	317.9146147069
3115	Aechmea_coelestis	-24.1667	-47.9167	berry	Bromelioideae	17.25	1982	407	23	855.261538461538	15.7538461538462	16.124358974359	1676.13846153846	415.348723078977	317.9146147069
3116	Aechmea_coelestis	-24.1694	-47.9319	berry	Bromelioideae	16.75	2026	521	26	855.261538461538	15.7538461538462	16.124358974359	1676.13846153846	415.348723078977	317.9146147069
3117	Aechmea_coelestis	-25.17	-48.8581	berry	Bromelioideae	14.1666666666667	1960	936	23	855.261538461538	15.7538461538462	16.124358974359	1676.13846153846	415.348723078977	317.9146147069
3118	Aechmea_coelestis	-20.6351	-41.3797	berry	Bromelioideae	16.75	1849	858	0	855.261538461538	15.7538461538462	16.124358974359	1676.13846153846	415.348723078977	317.9146147069
3119	Aechmea_coelestis	-25.3069	-48.3289	berry	Bromelioideae	18.5833333333333	1995	2	0	855.261538461538	15.7538461538462	16.124358974359	1676.13846153846	415.348723078977	317.9146147069
3120	Aechmea_coelestis	-23.8131	-47.7164	berry	Bromelioideae	16.3333333333333	1297	688	0	855.261538461538	15.7538461538462	16.124358974359	1676.13846153846	415.348723078977	317.9146147069
3121	Aechmea_coelestis	-20.5414	-41.6672	berry	Bromelioideae	17.25	1298	830	15	855.261538461538	15.7538461538462	16.124358974359	1676.13846153846	415.348723078977	317.9146147069
3122	Aechmea_coelestis	-20.9386	-41.5394	berry	Bromelioideae	17.4166666666667	1537	762	0	855.261538461538	15.7538461538462	16.124358974359	1676.13846153846	415.348723078977	317.9146147069
3123	Aechmea_coelestis	-20.4039	-41.0192	berry	Bromelioideae	13.4166666666667	1787	1448	0	855.261538461538	15.7538461538462	16.124358974359	1676.13846153846	415.348723078977	317.9146147069
3124	Aechmea_coelestis	-19.9222	-40.5892	berry	Bromelioideae	17.1666666666667	1195	773	22	855.261538461538	15.7538461538462	16.124358974359	1676.13846153846	415.348723078977	317.9146147069
3125	Aechmea_coelestis	-20.5161	-41.1114	berry	Bromelioideae	13	2081	1639	28	855.261538461538	15.7538461538462	16.124358974359	1676.13846153846	415.348723078977	317.9146147069
3126	Aechmea_coelestis	-19.9075	-40.553056	berry	Bromelioideae	16.8333333333333	1522	836	0	855.261538461538	15.7538461538462	16.124358974359	1676.13846153846	415.348723078977	317.9146147069
3127	Aechmea_coelestis	-20.3633	-40.6592	berry	Bromelioideae	18	1561	545	13	855.261538461538	15.7538461538462	16.124358974359	1676.13846153846	415.348723078977	317.9146147069
3128	Aechmea_coelestis	-24.0725	-47.954167	berry	Bromelioideae	15.3333333333333	1909	801	26	855.261538461538	15.7538461538462	16.124358974359	1676.13846153846	415.348723078977	317.9146147069
3129	Aechmea_coelestis	-20.2833	-40.47	berry	Bromelioideae	19.5833333333333	1656	248	0	855.261538461538	15.7538461538462	16.124358974359	1676.13846153846	415.348723078977	317.9146147069
3130	Aechmea_coelestis	-20.7244	-41.0503	berry	Bromelioideae	18.4166666666667	1219	519	0	855.261538461538	15.7538461538462	16.124358974359	1676.13846153846	415.348723078977	317.9146147069
3131	Aechmea_coelestis	-21.340278	-41.209722	berry	Bromelioideae	20.5	1070	62	13	855.261538461538	15.7538461538462	16.124358974359	1676.13846153846	415.348723078977	317.9146147069
3132	Aechmea_coelestis	-22.4475	-43.013056	berry	Bromelioideae	13.1666666666667	2426	1734	0	855.261538461538	15.7538461538462	16.124358974359	1676.13846153846	415.348723078977	317.9146147069
3133	Aechmea_coelestis	-20.519167	-41.100556	berry	Bromelioideae	12.1666666666667	2104	1532	0	855.261538461538	15.7538461538462	16.124358974359	1676.13846153846	415.348723078977	317.9146147069
3134	Aechmea_coelestis	-21.3403	-41.2097	berry	Bromelioideae	20.5	1070	62	13	855.261538461538	15.7538461538462	16.124358974359	1676.13846153846	415.348723078977	317.9146147069
3135	Aechmea_coelestis	-26.46	-49.41	berry	Bromelioideae	14.3333333333333	1934	853	0	855.261538461538	15.7538461538462	16.124358974359	1676.13846153846	415.348723078977	317.9146147069
3136	Aechmea_coelestis	-24.2778	-48.4141	berry	Bromelioideae	15	1523	880	24	855.261538461538	15.7538461538462	16.124358974359	1676.13846153846	415.348723078977	317.9146147069
3137	Aechmea_coelestis	-20.549722	-41.763611	berry	Bromelioideae	14.5833333333333	1764	1395	28	855.261538461538	15.7538461538462	16.124358974359	1676.13846153846	415.348723078977	317.9146147069
3138	Aechmea_coelestis	-20.939444	-41.550556	berry	Bromelioideae	15.5833333333333	1783	893	26	855.261538461538	15.7538461538462	16.124358974359	1676.13846153846	415.348723078977	317.9146147069
3139	Aechmea_coelestis	-20.1772	-40.9192	berry	Bromelioideae	15	1492	1108	24	855.261538461538	15.7538461538462	16.124358974359	1676.13846153846	415.348723078977	317.9146147069
3140	Aechmea_coelestis	-20.526944	-41.101667	berry	Bromelioideae	13.4166666666667	1932	1487	27	855.261538461538	15.7538461538462	16.124358974359	1676.13846153846	415.348723078977	317.9146147069
3141	Aechmea_coelestis	-20.3647	-41.4731	berry	Bromelioideae	14.5833333333333	1643	1241	22	855.261538461538	15.7538461538462	16.124358974359	1676.13846153846	415.348723078977	317.9146147069
3142	Aechmea_coelestis	-19.922222	-40.589167	berry	Bromelioideae	17.1666666666667	1195	773	22	855.261538461538	15.7538461538462	16.124358974359	1676.13846153846	415.348723078977	317.9146147069
3143	Aechmea_coelestis	-24.2719	-48.4063	berry	Bromelioideae	14.75	1672	885	25	855.261538461538	15.7538461538462	16.124358974359	1676.13846153846	415.348723078977	317.9146147069
3144	Aechmea_coelestis	-20.446389	-41.736944	berry	Bromelioideae	14.9166666666667	1843	1438	28	855.261538461538	15.7538461538462	16.124358974359	1676.13846153846	415.348723078977	317.9146147069
3145	Aechmea_coelestis	-23.6515	-45.8848	berry	Bromelioideae	15.6666666666667	1831	889	25	855.261538461538	15.7538461538462	16.124358974359	1676.13846153846	415.348723078977	317.9146147069
3146	Aechmea_coelestis	-24.2746	-48.4188	berry	Bromelioideae	15.0833333333333	1535	885	24	855.261538461538	15.7538461538462	16.124358974359	1676.13846153846	415.348723078977	317.9146147069
3147	Aechmea_coelestis	-20.635056	-41.379722	berry	Bromelioideae	16.75	1849	858	0	855.261538461538	15.7538461538462	16.124358974359	1676.13846153846	415.348723078977	317.9146147069
3148	Aechmea_coelestis	-24.2804	-48.4121	berry	Bromelioideae	15	1523	880	24	855.261538461538	15.7538461538462	16.124358974359	1676.13846153846	415.348723078977	317.9146147069
3149	Aechmea_coelestis	-22.7592	-43.4511	berry	Bromelioideae	20.1666666666667	1537	33	0	855.261538461538	15.7538461538462	16.124358974359	1676.13846153846	415.348723078977	317.9146147069
3150	Aechmea_colombiana	-0.62	-72.33	berry	Bromelioideae	20.3333333333333	3222	129	28	314.25	28.5	19.9833333333333	3017.6	369.464873096309	457.731241692453
3151	Aechmea_colombiana	1.44	-75.89	berry	Bromelioideae	19.6666666666667	3876	599	35	314.25	28.5	19.9833333333333	3017.6	369.464873096309	457.731241692453
3152	Aechmea_colombiana	1.4485	-75.8941	berry	Bromelioideae	19.25	3763	647	30	314.25	28.5	19.9833333333333	3017.6	369.464873096309	457.731241692453
3153	Aechmea_colombiana	1.59	-75.86	berry	Bromelioideae	19.9166666666667	2265	512	33	314.25	28.5	19.9833333333333	3017.6	369.464873096309	457.731241692453
3154	Aechmea_colombiana	-4.08	-69.93	berry	Bromelioideae	20.9166666666667	3175	104	32	314.25	28.5	19.9833333333333	3017.6	369.464873096309	457.731241692453
3155	Aechmea_colombiana	-0.6269	-72.3336	berry	Bromelioideae	20.4166666666667	3110	118	27	314.25	28.5	19.9833333333333	3017.6	369.464873096309	457.731241692453
3156	Aechmea_colombiana	-0.6558	-72.3157	berry	Bromelioideae	20.5	3095	111	0	314.25	28.5	19.9833333333333	3017.6	369.464873096309	457.731241692453
3157	Aechmea_colombiana	0.5019	-77.2303	berry	Bromelioideae	19.3333333333333	1820	667	34	314.25	28.5	19.9833333333333	3017.6	369.464873096309	457.731241692453
3158	Aechmea_colombiana	1.59111	-75.86908	berry	Bromelioideae	19.4166666666667	2537	491	34	314.25	28.5	19.9833333333333	3017.6	369.464873096309	457.731241692453
3159	Aechmea_colombiana	-4.0819	-69.9322	berry	Bromelioideae	20.9166666666667	3175	104	32	314.25	28.5	19.9833333333333	3017.6	369.464873096309	457.731241692453
3160	Aechmea_colombiana	-0.91	-72.33	berry	Bromelioideae	20.0833333333333	3364	174	32	314.25	28.5	19.9833333333333	3017.6	369.464873096309	457.731241692453
3161	Aechmea_colombiana	1.5911	-75.8691	berry	Bromelioideae	19.4166666666667	2537	491	34	314.25	28.5	19.9833333333333	3017.6	369.464873096309	457.731241692453
3162	Aechmea_colombiana	1.275	-70.2383	berry	Bromelioideae	20	3242	183	32	314.25	28.5	19.9833333333333	3017.6	369.464873096309	457.731241692453
3163	Aechmea_colombiana	0.5	-70.17	berry	Bromelioideae	20	3399	196	33	314.25	28.5	19.9833333333333	3017.6	369.464873096309	457.731241692453
3164	Aechmea_colombiana	-0.9167	-72.3333	berry	Bromelioideae	20.0833333333333	3364	178	31	314.25	28.5	19.9833333333333	3017.6	369.464873096309	457.731241692453
3165	Aechmea_colombiana	0.501944	-77.230278	berry	Bromelioideae	19.3333333333333	1820	666	34	314.25	28.5	19.9833333333333	3017.6	369.464873096309	457.731241692453
3166	Aechmea_colombiana	1.22	-70.21	berry	Bromelioideae	20	3142	198	27	314.25	28.5	19.9833333333333	3017.6	369.464873096309	457.731241692453
3167	Aechmea_colombiana	0.13394	-70.94372	berry	Bromelioideae	19.5833333333333	3503	440	33	314.25	28.5	19.9833333333333	3017.6	369.464873096309	457.731241692453
3168	Aechmea_colombiana	0.14228	-70.95878	berry	Bromelioideae	20.0833333333333	2883	169	29	314.25	28.5	19.9833333333333	3017.6	369.464873096309	457.731241692453
3169	Aechmea_colombiana	-0.65	-72.31	berry	Bromelioideae	20.4166666666667	3060	108	0	314.25	28.5	19.9833333333333	3017.6	369.464873096309	457.731241692453
3170	Aechmea_comata	-27.1494	-48.6019	berry	Bromelioideae	18.0833333333333	1525	6	16	131.181818181818	10.5454545454545	17.3977272727273	1686.13636363636	58.3998995120539	54.3591345221594
3171	Aechmea_comata	-27.7756	-48.4928	berry	Bromelioideae	17	2024	146	0	131.181818181818	10.5454545454545	17.3977272727273	1686.13636363636	58.3998995120539	54.3591345221594
3172	Aechmea_comata	-27.36	-48.78	berry	Bromelioideae	16.0833333333333	1925	497	23	131.181818181818	10.5454545454545	17.3977272727273	1686.13636363636	58.3998995120539	54.3591345221594
3173	Aechmea_comata	-28.3594	-49.2917	berry	Bromelioideae	17.25	1214	128	0	131.181818181818	10.5454545454545	17.3977272727273	1686.13636363636	58.3998995120539	54.3591345221594
3174	Aechmea_comata	-27.6453	-48.6678	berry	Bromelioideae	17.9166666666667	1595	7	11	131.181818181818	10.5454545454545	17.3977272727273	1686.13636363636	58.3998995120539	54.3591345221594
3175	Aechmea_comata	-27.7706	-48.4883	berry	Bromelioideae	17.8333333333333	1959	99	0	131.181818181818	10.5454545454545	17.3977272727273	1686.13636363636	58.3998995120539	54.3591345221594
3176	Aechmea_comata	-28.359444	-49.291667	berry	Bromelioideae	17.25	1214	128	0	131.181818181818	10.5454545454545	17.3977272727273	1686.13636363636	58.3998995120539	54.3591345221594
3177	Aechmea_comata	-27.7753	-48.4925	berry	Bromelioideae	17	2024	146	0	131.181818181818	10.5454545454545	17.3977272727273	1686.13636363636	58.3998995120539	54.3591345221594
3178	Aechmea_comata	-27.015833	-49.111389	berry	Bromelioideae	16.5	1885	344	26	131.181818181818	10.5454545454545	17.3977272727273	1686.13636363636	58.3998995120539	54.3591345221594
3179	Aechmea_comata	-27.5767	-48.4756	berry	Bromelioideae	16.0833333333333	2093	332	25	131.181818181818	10.5454545454545	17.3977272727273	1686.13636363636	58.3998995120539	54.3591345221594
3180	Aechmea_comata	-27.4831	-48.3861	berry	Bromelioideae	17.9166666666667	1660	23	0	131.181818181818	10.5454545454545	17.3977272727273	1686.13636363636	58.3998995120539	54.3591345221594
3181	Aechmea_comata	-27.7297	-48.5117	berry	Bromelioideae	17.9166666666667	1654	0	0	131.181818181818	10.5454545454545	17.3977272727273	1686.13636363636	58.3998995120539	54.3591345221594
3182	Aechmea_comata	-27.0158	-49.1114	berry	Bromelioideae	16.5	1885	344	26	131.181818181818	10.5454545454545	17.3977272727273	1686.13636363636	58.3998995120539	54.3591345221594
3183	Aechmea_comata	-27.7063	-48.5018	berry	Bromelioideae	17.9166666666667	1683	19	10	131.181818181818	10.5454545454545	17.3977272727273	1686.13636363636	58.3998995120539	54.3591345221594
3184	Aechmea_comata	-27.706251	-48.501828	berry	Bromelioideae	17.9166666666667	1683	19	10	131.181818181818	10.5454545454545	17.3977272727273	1686.13636363636	58.3998995120539	54.3591345221594
3185	Aechmea_comata	-27.7981	-48.5358	berry	Bromelioideae	17.4166666666667	1945	176	0	131.181818181818	10.5454545454545	17.3977272727273	1686.13636363636	58.3998995120539	54.3591345221594
3186	Aechmea_comata	-27.149444	-48.601944	berry	Bromelioideae	18.0833333333333	1525	6	16	131.181818181818	10.5454545454545	17.3977272727273	1686.13636363636	58.3998995120539	54.3591345221594
3187	Aechmea_comata	-28.253056	-48.835556	berry	Bromelioideae	17.4166666666667	1351	117	20	131.181818181818	10.5454545454545	17.3977272727273	1686.13636363636	58.3998995120539	54.3591345221594
3188	Aechmea_comata	-27.7704	-48.4883	berry	Bromelioideae	17.8333333333333	1959	99	0	131.181818181818	10.5454545454545	17.3977272727273	1686.13636363636	58.3998995120539	54.3591345221594
3189	Aechmea_comata	-27.494722	-48.655833	berry	Bromelioideae	18	1590	16	10	131.181818181818	10.5454545454545	17.3977272727273	1686.13636363636	58.3998995120539	54.3591345221594
3190	Aechmea_comata	-28.254167	-48.834444	berry	Bromelioideae	17.4166666666667	1351	117	19	131.181818181818	10.5454545454545	17.3977272727273	1686.13636363636	58.3998995120539	54.3591345221594
3191	Aechmea_comata	-28.251111	-48.835	berry	Bromelioideae	17.4166666666667	1351	117	20	131.181818181818	10.5454545454545	17.3977272727273	1686.13636363636	58.3998995120539	54.3591345221594
3192	Aechmea_confertiflora	7.1189	-73.0008	berry	Bromelioideae	11.5	1202	2724	29	2724	29	11.5	1202	NA	NA
3193	Aechmea_confusa	2.144111	-71.162583	berry	Bromelioideae	19.3333333333333	3623	368	33	368	33	19.3333333333333	3623	NA	NA
3194	Aechmea_conifera	-14.128611	-39	berry	Bromelioideae	21.1666666666667	2348	28	29	95.625	24	20.8125	2171.875	62.3372903131787	61.4992760177641
3195	Aechmea_conifera	-14.128611	-39.0025	berry	Bromelioideae	21.25	2195	28	20	95.625	24	20.8125	2171.875	62.3372903131787	61.4992760177641
3196	Aechmea_conifera	-14.1286	-39	berry	Bromelioideae	21.1666666666667	2348	28	29	95.625	24	20.8125	2171.875	62.3372903131787	61.4992760177641
3197	Aechmea_conifera	-14.4231	-39.0617	berry	Bromelioideae	20.75	2344	108	31	95.625	24	20.8125	2171.875	62.3372903131787	61.4992760177641
3198	Aechmea_conifera	-14.4167	-39.0167	berry	Bromelioideae	21.25	2102	11	0	95.625	24	20.8125	2171.875	62.3372903131787	61.4992760177641
3199	Aechmea_conifera	-14.1286	-39.0025	berry	Bromelioideae	21.25	2195	28	20	95.625	24	20.8125	2171.875	62.3372903131787	61.4992760177641
3200	Aechmea_conifera	-14.4231	-39.0617	berry	Bromelioideae	20.75	2344	108	31	95.625	24	20.8125	2171.875	62.3372903131787	61.4992760177641
3201	Aechmea_conifera	-15.180556	-39.35	berry	Bromelioideae	18.9166666666667	1499	426	32	95.625	24	20.8125	2171.875	62.3372903131787	61.4992760177641
3202	Aechmea_contracta	0.91	-70.33	berry	Bromelioideae	19.9166666666667	3292	213	33	129.406015037594	28.8045112781955	20.6259398496241	3056.5037593985	414.497275826355	345.886678585448
3203	Aechmea_contracta	-3.82611	-73.37583	berry	Bromelioideae	20.9166666666667	2809	97	27	129.406015037594	28.8045112781955	20.6259398496241	3056.5037593985	414.497275826355	345.886678585448
3204	Aechmea_contracta	-3.0333	-70	berry	Bromelioideae	20.9166666666667	2845	83	33	129.406015037594	28.8045112781955	20.6259398496241	3056.5037593985	414.497275826355	345.886678585448
3205	Aechmea_contracta	-3.74694	-73.26611	berry	Bromelioideae	20.9166666666667	2902	89	20	129.406015037594	28.8045112781955	20.6259398496241	3056.5037593985	414.497275826355	345.886678585448
3206	Aechmea_contracta	-3.75	-70.25	berry	Bromelioideae	20.8333333333333	2916	107	34	129.406015037594	28.8045112781955	20.6259398496241	3056.5037593985	414.497275826355	345.886678585448
3207	Aechmea_contracta	-0.33	-72.33	berry	Bromelioideae	20.3333333333333	3210	134	29	129.406015037594	28.8045112781955	20.6259398496241	3056.5037593985	414.497275826355	345.886678585448
3208	Aechmea_contracta	1.9167	-67.05	berry	Bromelioideae	20.4166666666667	3254	92	32	129.406015037594	28.8045112781955	20.6259398496241	3056.5037593985	414.497275826355	345.886678585448
3209	Aechmea_contracta	-0.25	-76.33333	berry	Bromelioideae	20.25	3892	247	34	129.406015037594	28.8045112781955	20.6259398496241	3056.5037593985	414.497275826355	345.886678585448
3210	Aechmea_contracta	-1.09	-71.07	berry	Bromelioideae	20.4166666666667	3635	121	35	129.406015037594	28.8045112781955	20.6259398496241	3056.5037593985	414.497275826355	345.886678585448
3211	Aechmea_contracta	1.39	-70.9	berry	Bromelioideae	19.9166666666667	2894	205	23	129.406015037594	28.8045112781955	20.6259398496241	3056.5037593985	414.497275826355	345.886678585448
3212	Aechmea_contracta	-0.9	-71.6	berry	Bromelioideae	20.3333333333333	3399	123	30	129.406015037594	28.8045112781955	20.6259398496241	3056.5037593985	414.497275826355	345.886678585448
3213	Aechmea_contracta	-3.2589	-72.8964	berry	Bromelioideae	20.6666666666667	3127	125	35	129.406015037594	28.8045112781955	20.6259398496241	3056.5037593985	414.497275826355	345.886678585448
3214	Aechmea_contracta	-1.18	-69.82	berry	Bromelioideae	20.4166666666667	4103	141	32	129.406015037594	28.8045112781955	20.6259398496241	3056.5037593985	414.497275826355	345.886678585448
3215	Aechmea_contracta	-3.3167	-71.85	berry	Bromelioideae	20.75	2873	93	31	129.406015037594	28.8045112781955	20.6259398496241	3056.5037593985	414.497275826355	345.886678585448
3216	Aechmea_contracta	-3.7333	-73.2333	berry	Bromelioideae	20.9166666666667	2885	88	0	129.406015037594	28.8045112781955	20.6259398496241	3056.5037593985	414.497275826355	345.886678585448
3217	Aechmea_contracta	-1.41	-72.79	berry	Bromelioideae	20.25	3038	152	30	129.406015037594	28.8045112781955	20.6259398496241	3056.5037593985	414.497275826355	345.886678585448
3218	Aechmea_contracta	-3.46666	-72.8	berry	Bromelioideae	20.9166666666667	2919	80	0	129.406015037594	28.8045112781955	20.6259398496241	3056.5037593985	414.497275826355	345.886678585448
3219	Aechmea_contracta	-0.5928	-72.4011	berry	Bromelioideae	19.8333333333333	3933	222	32	129.406015037594	28.8045112781955	20.6259398496241	3056.5037593985	414.497275826355	345.886678585448
3220	Aechmea_contracta	-0.6	-72.1667	berry	Bromelioideae	20.4166666666667	3279	131	29	129.406015037594	28.8045112781955	20.6259398496241	3056.5037593985	414.497275826355	345.886678585448
3221	Aechmea_contracta	-3.7833	-70.25	berry	Bromelioideae	20.9166666666667	2913	99	34	129.406015037594	28.8045112781955	20.6259398496241	3056.5037593985	414.497275826355	345.886678585448
3222	Aechmea_contracta	-0.65	-72.1333	berry	Bromelioideae	20.3333333333333	3416	134	29	129.406015037594	28.8045112781955	20.6259398496241	3056.5037593985	414.497275826355	345.886678585448
3223	Aechmea_contracta	-3.7469	-73.2661	berry	Bromelioideae	20.9166666666667	2902	89	20	129.406015037594	28.8045112781955	20.6259398496241	3056.5037593985	414.497275826355	345.886678585448
3224	Aechmea_contracta	-2.52	-70.18	berry	Bromelioideae	20.75	3067	98	33	129.406015037594	28.8045112781955	20.6259398496241	3056.5037593985	414.497275826355	345.886678585448
3225	Aechmea_contracta	-2.7167	-70.5278	berry	Bromelioideae	20.8333333333333	2977	86	30	129.406015037594	28.8045112781955	20.6259398496241	3056.5037593985	414.497275826355	345.886678585448
3226	Aechmea_contracta	-2.885	-73.0187	berry	Bromelioideae	20.5833333333333	2931	140	35	129.406015037594	28.8045112781955	20.6259398496241	3056.5037593985	414.497275826355	345.886678585448
3227	Aechmea_contracta	-1.449182	-72.741118	berry	Bromelioideae	20.4166666666667	2718	126	27	129.406015037594	28.8045112781955	20.6259398496241	3056.5037593985	414.497275826355	345.886678585448
3228	Aechmea_contracta	-3.783333	-70.25	berry	Bromelioideae	20.9166666666667	2913	99	34	129.406015037594	28.8045112781955	20.6259398496241	3056.5037593985	414.497275826355	345.886678585448
3229	Aechmea_contracta	-1.482583	-72.71749	berry	Bromelioideae	20.4166666666667	2725	122	30	129.406015037594	28.8045112781955	20.6259398496241	3056.5037593985	414.497275826355	345.886678585448
3230	Aechmea_contracta	-3.776613	-70.302334	berry	Bromelioideae	21	2818	89	31	129.406015037594	28.8045112781955	20.6259398496241	3056.5037593985	414.497275826355	345.886678585448
3231	Aechmea_contracta	-0.601111	-72.397778	berry	Bromelioideae	19.8333333333333	3863	204	21	129.406015037594	28.8045112781955	20.6259398496241	3056.5037593985	414.497275826355	345.886678585448
3232	Aechmea_contracta	-4.576767	-61.198976	berry	Bromelioideae	21.5833333333333	2705	48	28	129.406015037594	28.8045112781955	20.6259398496241	3056.5037593985	414.497275826355	345.886678585448
3233	Aechmea_contracta	-3.316667	-71.85	berry	Bromelioideae	20.75	2873	93	31	129.406015037594	28.8045112781955	20.6259398496241	3056.5037593985	414.497275826355	345.886678585448
3234	Aechmea_contracta	1.393056	-70.904722	berry	Bromelioideae	20	2834	207	31	129.406015037594	28.8045112781955	20.6259398496241	3056.5037593985	414.497275826355	345.886678585448
3235	Aechmea_contracta	-4.5768	-61.199	berry	Bromelioideae	21.5833333333333	2705	48	28	129.406015037594	28.8045112781955	20.6259398496241	3056.5037593985	414.497275826355	345.886678585448
3236	Aechmea_contracta	0.211944	-72.4175	berry	Bromelioideae	20.4166666666667	3100	132	27	129.406015037594	28.8045112781955	20.6259398496241	3056.5037593985	414.497275826355	345.886678585448
3237	Aechmea_contracta	-3.58333	-73.25	berry	Bromelioideae	20.75	3141	125	33	129.406015037594	28.8045112781955	20.6259398496241	3056.5037593985	414.497275826355	345.886678585448
3238	Aechmea_contracta	-5.41666	-74.15	berry	Bromelioideae	21.25	2242	104	0	129.406015037594	28.8045112781955	20.6259398496241	3056.5037593985	414.497275826355	345.886678585448
3239	Aechmea_contracta	-3.03333	-70	berry	Bromelioideae	20.9166666666667	2845	83	33	129.406015037594	28.8045112781955	20.6259398496241	3056.5037593985	414.497275826355	345.886678585448
3240	Aechmea_contracta	-3.25	-72.9	berry	Bromelioideae	20.75	3163	121	36	129.406015037594	28.8045112781955	20.6259398496241	3056.5037593985	414.497275826355	345.886678585448
3241	Aechmea_contracta	-3.6667	-73.4167	berry	Bromelioideae	20.75	3086	121	32	129.406015037594	28.8045112781955	20.6259398496241	3056.5037593985	414.497275826355	345.886678585448
3242	Aechmea_contracta	-3.8	-73.4167	berry	Bromelioideae	20.9166666666667	2806	99	24	129.406015037594	28.8045112781955	20.6259398496241	3056.5037593985	414.497275826355	345.886678585448
3243	Aechmea_contracta	-3.75	-70.25	berry	Bromelioideae	20.8333333333333	2916	107	34	129.406015037594	28.8045112781955	20.6259398496241	3056.5037593985	414.497275826355	345.886678585448
3244	Aechmea_contracta	-3.5	-72.8333	berry	Bromelioideae	20.9166666666667	2978	86	22	129.406015037594	28.8045112781955	20.6259398496241	3056.5037593985	414.497275826355	345.886678585448
3245	Aechmea_contracta	-3.25	-72.9	berry	Bromelioideae	20.75	3163	121	36	129.406015037594	28.8045112781955	20.6259398496241	3056.5037593985	414.497275826355	345.886678585448
3246	Aechmea_contracta	-0.08333	-76.15	berry	Bromelioideae	20.0833333333333	3563	241	35	129.406015037594	28.8045112781955	20.6259398496241	3056.5037593985	414.497275826355	345.886678585448
3247	Aechmea_contracta	-2.8833	-59.9667	berry	Bromelioideae	21.9166666666667	2453	91	27	129.406015037594	28.8045112781955	20.6259398496241	3056.5037593985	414.497275826355	345.886678585448
3248	Aechmea_contracta	-3.7612	-70.5494	berry	Bromelioideae	21	2999	82	29	129.406015037594	28.8045112781955	20.6259398496241	3056.5037593985	414.497275826355	345.886678585448
3249	Aechmea_contracta	-0.6272	-72.3339	berry	Bromelioideae	20.4166666666667	3110	118	27	129.406015037594	28.8045112781955	20.6259398496241	3056.5037593985	414.497275826355	345.886678585448
3250	Aechmea_contracta	-0.03	-72.12	berry	Bromelioideae	20.25	3444	171	31	129.406015037594	28.8045112781955	20.6259398496241	3056.5037593985	414.497275826355	345.886678585448
3251	Aechmea_contracta	-0.3333	-72.3333	berry	Bromelioideae	20.3333333333333	3210	127	29	129.406015037594	28.8045112781955	20.6259398496241	3056.5037593985	414.497275826355	345.886678585448
3252	Aechmea_contracta	-1.1894	-69.8264	berry	Bromelioideae	20.4166666666667	3853	120	29	129.406015037594	28.8045112781955	20.6259398496241	3056.5037593985	414.497275826355	345.886678585448
3253	Aechmea_contracta	-0.903	-71.603	berry	Bromelioideae	20.4166666666667	3297	123	28	129.406015037594	28.8045112781955	20.6259398496241	3056.5037593985	414.497275826355	345.886678585448
3254	Aechmea_contracta	-3.78333	-70.25	berry	Bromelioideae	20.9166666666667	2913	99	34	129.406015037594	28.8045112781955	20.6259398496241	3056.5037593985	414.497275826355	345.886678585448
3255	Aechmea_contracta	-0.63333	-76.16666	berry	Bromelioideae	20	3605	232	33	129.406015037594	28.8045112781955	20.6259398496241	3056.5037593985	414.497275826355	345.886678585448
3256	Aechmea_contracta	-3.7	-72.83333	berry	Bromelioideae	20.6666666666667	3177	138	40	129.406015037594	28.8045112781955	20.6259398496241	3056.5037593985	414.497275826355	345.886678585448
3257	Aechmea_contracta	-0.5994	-72.3856	berry	Bromelioideae	19.9166666666667	3930	181	26	129.406015037594	28.8045112781955	20.6259398496241	3056.5037593985	414.497275826355	345.886678585448
3258	Aechmea_contracta	-0.5155	-72.175	berry	Bromelioideae	20.0833333333333	3853	188	30	129.406015037594	28.8045112781955	20.6259398496241	3056.5037593985	414.497275826355	345.886678585448
3259	Aechmea_contracta	-3.25	-72.9167	berry	Bromelioideae	20.75	3020	106	33	129.406015037594	28.8045112781955	20.6259398496241	3056.5037593985	414.497275826355	345.886678585448
3260	Aechmea_contracta	-3.4667	-72.8	berry	Bromelioideae	20.9166666666667	2919	80	0	129.406015037594	28.8045112781955	20.6259398496241	3056.5037593985	414.497275826355	345.886678585448
3261	Aechmea_contracta	-3.8333	-73.5	berry	Bromelioideae	20.9166666666667	2724	101	25	129.406015037594	28.8045112781955	20.6259398496241	3056.5037593985	414.497275826355	345.886678585448
3262	Aechmea_contracta	-4	-75	berry	Bromelioideae	20.75	2508	132	32	129.406015037594	28.8045112781955	20.6259398496241	3056.5037593985	414.497275826355	345.886678585448
3263	Aechmea_contracta	-5.5562	-62.1639	berry	Bromelioideae	21.4166666666667	2261	66	32	129.406015037594	28.8045112781955	20.6259398496241	3056.5037593985	414.497275826355	345.886678585448
3264	Aechmea_contracta	-3.033333	-70	berry	Bromelioideae	20.9166666666667	2845	83	33	129.406015037594	28.8045112781955	20.6259398496241	3056.5037593985	414.497275826355	345.886678585448
3265	Aechmea_contracta	-3.715	-70.5942	berry	Bromelioideae	20.9166666666667	2951	86	32	129.406015037594	28.8045112781955	20.6259398496241	3056.5037593985	414.497275826355	345.886678585448
3266	Aechmea_contracta	-0.5181	-72.1792	berry	Bromelioideae	20.0833333333333	3788	184	32	129.406015037594	28.8045112781955	20.6259398496241	3056.5037593985	414.497275826355	345.886678585448
3267	Aechmea_contracta	-2.5861	-74.4925	berry	Bromelioideae	20.5	3203	140	31	129.406015037594	28.8045112781955	20.6259398496241	3056.5037593985	414.497275826355	345.886678585448
3268	Aechmea_contracta	-2.3306	-71.6075	berry	Bromelioideae	20.5	3164	130	37	129.406015037594	28.8045112781955	20.6259398496241	3056.5037593985	414.497275826355	345.886678585448
3269	Aechmea_contracta	-2.5059	-72.0478	berry	Bromelioideae	20.6666666666667	2825	110	31	129.406015037594	28.8045112781955	20.6259398496241	3056.5037593985	414.497275826355	345.886678585448
3270	Aechmea_contracta	-8.1522	-74.2581	berry	Bromelioideae	21.25	1616	164	24	129.406015037594	28.8045112781955	20.6259398496241	3056.5037593985	414.497275826355	345.886678585448
3271	Aechmea_contracta	-2.8833	-59.97	berry	Bromelioideae	21.9166666666667	2404	87	27	129.406015037594	28.8045112781955	20.6259398496241	3056.5037593985	414.497275826355	345.886678585448
3272	Aechmea_contracta	-5.5425	-61.19	berry	Bromelioideae	21.5	2323	50	32	129.406015037594	28.8045112781955	20.6259398496241	3056.5037593985	414.497275826355	345.886678585448
3273	Aechmea_contracta	0.2119	-72.4175	berry	Bromelioideae	20.4166666666667	3100	132	27	129.406015037594	28.8045112781955	20.6259398496241	3056.5037593985	414.497275826355	345.886678585448
3274	Aechmea_contracta	-3.449722	-72.853611	berry	Bromelioideae	20.8333333333333	2980	92	22	129.406015037594	28.8045112781955	20.6259398496241	3056.5037593985	414.497275826355	345.886678585448
3275	Aechmea_contracta	-3.33333	-72.91666	berry	Bromelioideae	20.75	3110	103	28	129.406015037594	28.8045112781955	20.6259398496241	3056.5037593985	414.497275826355	345.886678585448
3276	Aechmea_contracta	-0.6333	-72.0833	berry	Bromelioideae	20.1666666666667	3424	163	32	129.406015037594	28.8045112781955	20.6259398496241	3056.5037593985	414.497275826355	345.886678585448
3277	Aechmea_contracta	-2.8707	-69.7871	berry	Bromelioideae	20.9166666666667	3144	78	27	129.406015037594	28.8045112781955	20.6259398496241	3056.5037593985	414.497275826355	345.886678585448
3278	Aechmea_contracta	-3.1365	-69.824	berry	Bromelioideae	20.75	2663	111	35	129.406015037594	28.8045112781955	20.6259398496241	3056.5037593985	414.497275826355	345.886678585448
3279	Aechmea_contracta	-1.4168	-72.7998	berry	Bromelioideae	20.3333333333333	2894	141	26	129.406015037594	28.8045112781955	20.6259398496241	3056.5037593985	414.497275826355	345.886678585448
3280	Aechmea_contracta	0.2324	-70.17	berry	Bromelioideae	20.1666666666667	3046	165	25	129.406015037594	28.8045112781955	20.6259398496241	3056.5037593985	414.497275826355	345.886678585448
3281	Aechmea_contracta	0.6453	-70.1978	berry	Bromelioideae	20	3445	189	33	129.406015037594	28.8045112781955	20.6259398496241	3056.5037593985	414.497275826355	345.886678585448
3282	Aechmea_contracta	-2.5214	-70.2043	berry	Bromelioideae	20.6666666666667	3349	107	36	129.406015037594	28.8045112781955	20.6259398496241	3056.5037593985	414.497275826355	345.886678585448
3283	Aechmea_contracta	-2.5582	-70.1745	berry	Bromelioideae	20.6666666666667	3145	110	36	129.406015037594	28.8045112781955	20.6259398496241	3056.5037593985	414.497275826355	345.886678585448
3284	Aechmea_contracta	1.3931	-70.9047	berry	Bromelioideae	20	2834	207	31	129.406015037594	28.8045112781955	20.6259398496241	3056.5037593985	414.497275826355	345.886678585448
3285	Aechmea_contracta	0.9167	-70.3333	berry	Bromelioideae	19.9166666666667	3264	207	33	129.406015037594	28.8045112781955	20.6259398496241	3056.5037593985	414.497275826355	345.886678585448
3286	Aechmea_contracta	-3.5833	-73.25	berry	Bromelioideae	20.75	3141	125	33	129.406015037594	28.8045112781955	20.6259398496241	3056.5037593985	414.497275826355	345.886678585448
3287	Aechmea_contracta	-3.3333	-72.9167	berry	Bromelioideae	20.75	3110	103	28	129.406015037594	28.8045112781955	20.6259398496241	3056.5037593985	414.497275826355	345.886678585448
3288	Aechmea_contracta	-0.6833	-72.1167	berry	Bromelioideae	20.4166666666667	3296	124	28	129.406015037594	28.8045112781955	20.6259398496241	3056.5037593985	414.497275826355	345.886678585448
3289	Aechmea_contracta	-3.7	-72.8333	berry	Bromelioideae	20.6666666666667	3177	138	40	129.406015037594	28.8045112781955	20.6259398496241	3056.5037593985	414.497275826355	345.886678585448
3290	Aechmea_contracta	-3.4497	-72.8536	berry	Bromelioideae	20.8333333333333	2980	92	22	129.406015037594	28.8045112781955	20.6259398496241	3056.5037593985	414.497275826355	345.886678585448
3291	Aechmea_contracta	-5.4167	-74.15	berry	Bromelioideae	21.25	2242	104	0	129.406015037594	28.8045112781955	20.6259398496241	3056.5037593985	414.497275826355	345.886678585448
3292	Aechmea_contracta	-2.716667	-70.527778	berry	Bromelioideae	20.8333333333333	2977	86	30	129.406015037594	28.8045112781955	20.6259398496241	3056.5037593985	414.497275826355	345.886678585448
3293	Aechmea_contracta	-3.5	-72.83333	berry	Bromelioideae	20.9166666666667	2978	86	22	129.406015037594	28.8045112781955	20.6259398496241	3056.5037593985	414.497275826355	345.886678585448
3294	Aechmea_contracta	-3.8	-73.41666	berry	Bromelioideae	20.9166666666667	2806	99	24	129.406015037594	28.8045112781955	20.6259398496241	3056.5037593985	414.497275826355	345.886678585448
3295	Aechmea_contracta	-2.87	-69.78	berry	Bromelioideae	20.9166666666667	3170	78	28	129.406015037594	28.8045112781955	20.6259398496241	3056.5037593985	414.497275826355	345.886678585448
3296	Aechmea_contracta	-3.13	-69.82	berry	Bromelioideae	20.75	2699	113	36	129.406015037594	28.8045112781955	20.6259398496241	3056.5037593985	414.497275826355	345.886678585448
3297	Aechmea_contracta	-0.03	-72.12	berry	Bromelioideae	20.25	3444	171	31	129.406015037594	28.8045112781955	20.6259398496241	3056.5037593985	414.497275826355	345.886678585448
3298	Aechmea_contracta	0.23	-70.17	berry	Bromelioideae	20.1666666666667	3046	165	25	129.406015037594	28.8045112781955	20.6259398496241	3056.5037593985	414.497275826355	345.886678585448
3299	Aechmea_contracta	1.916667	-67.05	berry	Bromelioideae	20.4166666666667	3254	92	32	129.406015037594	28.8045112781955	20.6259398496241	3056.5037593985	414.497275826355	345.886678585448
3300	Aechmea_contracta	-3.8261	-73.3758	berry	Bromelioideae	20.9166666666667	2809	97	27	129.406015037594	28.8045112781955	20.6259398496241	3056.5037593985	414.497275826355	345.886678585448
3301	Aechmea_contracta	-2.885028	-73.018667	berry	Bromelioideae	20.5833333333333	2931	140	35	129.406015037594	28.8045112781955	20.6259398496241	3056.5037593985	414.497275826355	345.886678585448
3302	Aechmea_contracta	-3.8	-73.42	berry	Bromelioideae	20.9166666666667	2812	101	27	129.406015037594	28.8045112781955	20.6259398496241	3056.5037593985	414.497275826355	345.886678585448
3303	Aechmea_contracta	-0.68	-72.11	berry	Bromelioideae	20.4166666666667	3296	124	28	129.406015037594	28.8045112781955	20.6259398496241	3056.5037593985	414.497275826355	345.886678585448
3304	Aechmea_contracta	-0.15	-74.77	berry	Bromelioideae	20	2902	191	27	129.406015037594	28.8045112781955	20.6259398496241	3056.5037593985	414.497275826355	345.886678585448
3305	Aechmea_contracta	-1.5477	-72.6737	berry	Bromelioideae	20.4166666666667	2869	127	29	129.406015037594	28.8045112781955	20.6259398496241	3056.5037593985	414.497275826355	345.886678585448
3306	Aechmea_contracta	-0.59	-72.4	berry	Bromelioideae	19.9166666666667	3969	229	30	129.406015037594	28.8045112781955	20.6259398496241	3056.5037593985	414.497275826355	345.886678585448
3307	Aechmea_contracta	-0.59	-72.38	berry	Bromelioideae	20.25	3699	184	30	129.406015037594	28.8045112781955	20.6259398496241	3056.5037593985	414.497275826355	345.886678585448
3308	Aechmea_contracta	-2.586111	-74.4925	berry	Bromelioideae	20.5	3203	140	31	129.406015037594	28.8045112781955	20.6259398496241	3056.5037593985	414.497275826355	345.886678585448
3309	Aechmea_contracta	-0.62	-72.33	berry	Bromelioideae	20.3333333333333	3222	129	28	129.406015037594	28.8045112781955	20.6259398496241	3056.5037593985	414.497275826355	345.886678585448
3310	Aechmea_contracta	-1.54	-72.67	berry	Bromelioideae	20.3333333333333	2885	123	30	129.406015037594	28.8045112781955	20.6259398496241	3056.5037593985	414.497275826355	345.886678585448
3311	Aechmea_contracta	-0.6	-72.16	berry	Bromelioideae	20.4166666666667	3279	129	29	129.406015037594	28.8045112781955	20.6259398496241	3056.5037593985	414.497275826355	345.886678585448
3312	Aechmea_contracta	0.64	-70.19	berry	Bromelioideae	20.0833333333333	3375	183	32	129.406015037594	28.8045112781955	20.6259398496241	3056.5037593985	414.497275826355	345.886678585448
3313	Aechmea_contracta	-0.51	-72.17	berry	Bromelioideae	20.0833333333333	3853	183	30	129.406015037594	28.8045112781955	20.6259398496241	3056.5037593985	414.497275826355	345.886678585448
3314	Aechmea_contracta	0.72	-73.96	berry	Bromelioideae	20.0833333333333	3389	229	33	129.406015037594	28.8045112781955	20.6259398496241	3056.5037593985	414.497275826355	345.886678585448
3315	Aechmea_contracta	-0.6	-72.4333	berry	Bromelioideae	19.8333333333333	3718	236	21	129.406015037594	28.8045112781955	20.6259398496241	3056.5037593985	414.497275826355	345.886678585448
3316	Aechmea_contracta	-3.71	-70.59	berry	Bromelioideae	20.9166666666667	2900	82	32	129.406015037594	28.8045112781955	20.6259398496241	3056.5037593985	414.497275826355	345.886678585448
3317	Aechmea_contracta	-3.258889	-72.896389	berry	Bromelioideae	20.6666666666667	3127	125	35	129.406015037594	28.8045112781955	20.6259398496241	3056.5037593985	414.497275826355	345.886678585448
3318	Aechmea_contracta	-0.1556	-74.7778	berry	Bromelioideae	20	2889	194	21	129.406015037594	28.8045112781955	20.6259398496241	3056.5037593985	414.497275826355	345.886678585448
3319	Aechmea_contracta	-2.5927	-70.092	berry	Bromelioideae	20.6666666666667	3365	103	34	129.406015037594	28.8045112781955	20.6259398496241	3056.5037593985	414.497275826355	345.886678585448
3320	Aechmea_contracta	-0.59	-72.44	berry	Bromelioideae	20	3255	165	31	129.406015037594	28.8045112781955	20.6259398496241	3056.5037593985	414.497275826355	345.886678585448
3321	Aechmea_contracta	-3.66666	-73.41666	berry	Bromelioideae	20.75	3086	121	32	129.406015037594	28.8045112781955	20.6259398496241	3056.5037593985	414.497275826355	345.886678585448
3322	Aechmea_contracta	-3.83333	-73.5	berry	Bromelioideae	20.9166666666667	2724	101	25	129.406015037594	28.8045112781955	20.6259398496241	3056.5037593985	414.497275826355	345.886678585448
3323	Aechmea_contracta	-8.1522	-74.2581	berry	Bromelioideae	21.25	1616	164	24	129.406015037594	28.8045112781955	20.6259398496241	3056.5037593985	414.497275826355	345.886678585448
3324	Aechmea_contracta	-4	-75	berry	Bromelioideae	20.75	2508	132	32	129.406015037594	28.8045112781955	20.6259398496241	3056.5037593985	414.497275826355	345.886678585448
3325	Aechmea_contracta	-0.26666	-76.33333	berry	Bromelioideae	20.25	3904	246	37	129.406015037594	28.8045112781955	20.6259398496241	3056.5037593985	414.497275826355	345.886678585448
3326	Aechmea_contracta	-2.883333	-59.97	berry	Bromelioideae	21.9166666666667	2404	87	27	129.406015037594	28.8045112781955	20.6259398496241	3056.5037593985	414.497275826355	345.886678585448
3327	Aechmea_contracta	-5.55619	-62.163949	berry	Bromelioideae	21.4166666666667	2261	66	32	129.406015037594	28.8045112781955	20.6259398496241	3056.5037593985	414.497275826355	345.886678585448
3328	Aechmea_contracta	-3.39	-70.15	berry	Bromelioideae	20.75	2876	124	35	129.406015037594	28.8045112781955	20.6259398496241	3056.5037593985	414.497275826355	345.886678585448
3329	Aechmea_contracta	-2.52	-70.2	berry	Bromelioideae	20.6666666666667	3278	105	35	129.406015037594	28.8045112781955	20.6259398496241	3056.5037593985	414.497275826355	345.886678585448
3330	Aechmea_contracta	-5.542539	-61.19	berry	Bromelioideae	21.5	2323	50	32	129.406015037594	28.8045112781955	20.6259398496241	3056.5037593985	414.497275826355	345.886678585448
3331	Aechmea_contracta	-0.5947	-72.445	berry	Bromelioideae	20.1666666666667	3048	191	0	129.406015037594	28.8045112781955	20.6259398496241	3056.5037593985	414.497275826355	345.886678585448
3332	Aechmea_contracta	-1.0944	-71.0794	berry	Bromelioideae	20.4166666666667	3623	115	34	129.406015037594	28.8045112781955	20.6259398496241	3056.5037593985	414.497275826355	345.886678585448
3333	Aechmea_contracta	0.13889	-70.95056	berry	Bromelioideae	20	2983	269	32	129.406015037594	28.8045112781955	20.6259398496241	3056.5037593985	414.497275826355	345.886678585448
3334	Aechmea_contracta	-2.883333	-59.966667	berry	Bromelioideae	21.9166666666667	2453	91	27	129.406015037594	28.8045112781955	20.6259398496241	3056.5037593985	414.497275826355	345.886678585448
3335	Aechmea_corymbosa	0.14228	-70.95878	berry	Bromelioideae	20.0833333333333	2883	169	29	141.745	28.995	20.4829166666667	3181.65	380.233806699363	332.890740959968
3336	Aechmea_corymbosa	0.03986	-70.94472	berry	Bromelioideae	20	3119	194	32	141.745	28.995	20.4829166666667	3181.65	380.233806699363	332.890740959968
3337	Aechmea_corymbosa	0.17281	-70.95767	berry	Bromelioideae	20.0833333333333	2978	177	31	141.745	28.995	20.4829166666667	3181.65	380.233806699363	332.890740959968
3338	Aechmea_corymbosa	-4	-75	berry	Bromelioideae	20.75	2508	132	32	141.745	28.995	20.4829166666667	3181.65	380.233806699363	332.890740959968
3339	Aechmea_corymbosa	-0.25	-70.5	berry	Bromelioideae	20.1666666666667	3274	159	30	141.745	28.995	20.4829166666667	3181.65	380.233806699363	332.890740959968
3340	Aechmea_corymbosa	-2.864861	-71.415028	berry	Bromelioideae	20.75	2828	108	27	141.745	28.995	20.4829166666667	3181.65	380.233806699363	332.890740959968
3341	Aechmea_corymbosa	0.13825	-70.94786	berry	Bromelioideae	19.5833333333333	3503	269	32	141.745	28.995	20.4829166666667	3181.65	380.233806699363	332.890740959968
3342	Aechmea_corymbosa	0.83	-66.16	berry	Bromelioideae	20.5833333333333	2210	142	34	141.745	28.995	20.4829166666667	3181.65	380.233806699363	332.890740959968
3343	Aechmea_corymbosa	0.83333	-66.16666	berry	Bromelioideae	20.6666666666667	2152	131	34	141.745	28.995	20.4829166666667	3181.65	380.233806699363	332.890740959968
3344	Aechmea_corymbosa	-7.61785369737605	-72.8975579938197	berry	Bromelioideae	20.9166666666667	2182	192	17	141.745	28.995	20.4829166666667	3181.65	380.233806699363	332.890740959968
3345	Aechmea_corymbosa	1.1357	-70.147	berry	Bromelioideae	19.9166666666667	3460	199	34	141.745	28.995	20.4829166666667	3181.65	380.233806699363	332.890740959968
3346	Aechmea_corymbosa	-2.9374	-69.7473	berry	Bromelioideae	20.8333333333333	3195	96	32	141.745	28.995	20.4829166666667	3181.65	380.233806699363	332.890740959968
3347	Aechmea_corymbosa	0.08	-70.67	berry	Bromelioideae	20.0833333333333	3255	188	33	141.745	28.995	20.4829166666667	3181.65	380.233806699363	332.890740959968
3348	Aechmea_corymbosa	0.33	-71.33	berry	Bromelioideae	20.0833333333333	3292	185	32	141.745	28.995	20.4829166666667	3181.65	380.233806699363	332.890740959968
3349	Aechmea_corymbosa	-0.01667	-70.96667	berry	Bromelioideae	20.0833333333333	3097	169	0	141.745	28.995	20.4829166666667	3181.65	380.233806699363	332.890740959968
3350	Aechmea_corymbosa	-2.34	-70.22	berry	Bromelioideae	20.4166666666667	3668	151	36	141.745	28.995	20.4829166666667	3181.65	380.233806699363	332.890740959968
3351	Aechmea_corymbosa	-3.1988	-70.899	berry	Bromelioideae	20.75	2987	120	35	141.745	28.995	20.4829166666667	3181.65	380.233806699363	332.890740959968
3352	Aechmea_corymbosa	-7.6179	-72.8976	berry	Bromelioideae	20.9166666666667	2182	192	17	141.745	28.995	20.4829166666667	3181.65	380.233806699363	332.890740959968
3353	Aechmea_corymbosa	-0.93	-71.61	berry	Bromelioideae	20.4166666666667	3295	105	29	141.745	28.995	20.4829166666667	3181.65	380.233806699363	332.890740959968
3354	Aechmea_corymbosa	0.09	-72.45	berry	Bromelioideae	20.4166666666667	3087	144	29	141.745	28.995	20.4829166666667	3181.65	380.233806699363	332.890740959968
3355	Aechmea_corymbosa	-3.67	-70.33	berry	Bromelioideae	20.8333333333333	2848	104	35	141.745	28.995	20.4829166666667	3181.65	380.233806699363	332.890740959968
3356	Aechmea_corymbosa	-4.02	-69.99	berry	Bromelioideae	20.8333333333333	3179	120	33	141.745	28.995	20.4829166666667	3181.65	380.233806699363	332.890740959968
3357	Aechmea_corymbosa	-0.01	-70.96	berry	Bromelioideae	20.0833333333333	3097	189	0	141.745	28.995	20.4829166666667	3181.65	380.233806699363	332.890740959968
3358	Aechmea_corymbosa	1.91666	-67.05	berry	Bromelioideae	20.4166666666667	3254	92	32	141.745	28.995	20.4829166666667	3181.65	380.233806699363	332.890740959968
3359	Aechmea_corymbosa	-0.54	-72.12	berry	Bromelioideae	20.3333333333333	3211	146	30	141.745	28.995	20.4829166666667	3181.65	380.233806699363	332.890740959968
3360	Aechmea_corymbosa	0.17	-70.95	berry	Bromelioideae	20	3021	189	32	141.745	28.995	20.4829166666667	3181.65	380.233806699363	332.890740959968
3361	Aechmea_corymbosa	0.7	-70.23	berry	Bromelioideae	20	3482	192	28	141.745	28.995	20.4829166666667	3181.65	380.233806699363	332.890740959968
3362	Aechmea_corymbosa	-2.59	-70.07	berry	Bromelioideae	20.6666666666667	3381	104	34	141.745	28.995	20.4829166666667	3181.65	380.233806699363	332.890740959968
3363	Aechmea_corymbosa	-2.36	-70.2	berry	Bromelioideae	20.5	3530	138	37	141.745	28.995	20.4829166666667	3181.65	380.233806699363	332.890740959968
3364	Aechmea_corymbosa	-0.83	-71.83	berry	Bromelioideae	20.5	3060	101	0	141.745	28.995	20.4829166666667	3181.65	380.233806699363	332.890740959968
3365	Aechmea_corymbosa	-1.26	-69.96	berry	Bromelioideae	20.6666666666667	3747	84	28	141.745	28.995	20.4829166666667	3181.65	380.233806699363	332.890740959968
3366	Aechmea_corymbosa	-0.6	-72.43	berry	Bromelioideae	19.8333333333333	3718	251	21	141.745	28.995	20.4829166666667	3181.65	380.233806699363	332.890740959968
3367	Aechmea_corymbosa	-4.08	-69.94	berry	Bromelioideae	20.9166666666667	3128	99	32	141.745	28.995	20.4829166666667	3181.65	380.233806699363	332.890740959968
3368	Aechmea_corymbosa	-2.58	-70.09	berry	Bromelioideae	20.75	3306	104	35	141.745	28.995	20.4829166666667	3181.65	380.233806699363	332.890740959968
3369	Aechmea_corymbosa	-1.28	-69.73	berry	Bromelioideae	20.6666666666667	3479	82	0	141.745	28.995	20.4829166666667	3181.65	380.233806699363	332.890740959968
3370	Aechmea_corymbosa	-3.8878	-73.5728	berry	Bromelioideae	20.9166666666667	2710	102	24	141.745	28.995	20.4829166666667	3181.65	380.233806699363	332.890740959968
3371	Aechmea_corymbosa	-1.42	-70.93	berry	Bromelioideae	20.5833333333333	3801	95	30	141.745	28.995	20.4829166666667	3181.65	380.233806699363	332.890740959968
3372	Aechmea_corymbosa	-3.8333	-73.5	berry	Bromelioideae	20.9166666666667	2724	101	25	141.745	28.995	20.4829166666667	3181.65	380.233806699363	332.890740959968
3373	Aechmea_corymbosa	-3.6428	-73.2139	berry	Bromelioideae	20.9166666666667	2858	94	19	141.745	28.995	20.4829166666667	3181.65	380.233806699363	332.890740959968
3374	Aechmea_corymbosa	0.09805	-71.18917	berry	Bromelioideae	20.1666666666667	3153	164	25	141.745	28.995	20.4829166666667	3181.65	380.233806699363	332.890740959968
3375	Aechmea_corymbosa	0.3719	-70.8081	berry	Bromelioideae	20	2941	195	31	141.745	28.995	20.4829166666667	3181.65	380.233806699363	332.890740959968
3376	Aechmea_corymbosa	-3.3222	-67.4374	berry	Bromelioideae	21.1666666666667	2671	60	23	141.745	28.995	20.4829166666667	3181.65	380.233806699363	332.890740959968
3377	Aechmea_corymbosa	-4.8172	-65.0333	berry	Bromelioideae	21.25	2351	79	35	141.745	28.995	20.4829166666667	3181.65	380.233806699363	332.890740959968
3378	Aechmea_corymbosa	-4.8158	-65.0339	berry	Bromelioideae	21.1666666666667	2371	79	35	141.745	28.995	20.4829166666667	3181.65	380.233806699363	332.890740959968
3379	Aechmea_corymbosa	-4.817222	-65.03	berry	Bromelioideae	21.25	2351	82	35	141.745	28.995	20.4829166666667	3181.65	380.233806699363	332.890740959968
3380	Aechmea_corymbosa	-1.23	-69.52	berry	Bromelioideae	20.5833333333333	4200	104	36	141.745	28.995	20.4829166666667	3181.65	380.233806699363	332.890740959968
3381	Aechmea_corymbosa	-3.887778	-73.572778	berry	Bromelioideae	20.9166666666667	2710	102	24	141.745	28.995	20.4829166666667	3181.65	380.233806699363	332.890740959968
3382	Aechmea_corymbosa	1.95	-67	berry	Bromelioideae	20.3333333333333	3418	111	32	141.745	28.995	20.4829166666667	3181.65	380.233806699363	332.890740959968
3383	Aechmea_corymbosa	-7.6144	-72.8956	berry	Bromelioideae	20.9166666666667	2165	191	18	141.745	28.995	20.4829166666667	3181.65	380.233806699363	332.890740959968
3384	Aechmea_corymbosa	-3.7481	-73.2472	berry	Bromelioideae	20.9166666666667	2980	94	0	141.745	28.995	20.4829166666667	3181.65	380.233806699363	332.890740959968
3385	Aechmea_corymbosa	-0.13	-74.85	berry	Bromelioideae	20.0833333333333	2858	193	32	141.745	28.995	20.4829166666667	3181.65	380.233806699363	332.890740959968
3386	Aechmea_corymbosa	-0.624844	-73.407828	berry	Bromelioideae	20.0833333333333	3445	195	34	141.745	28.995	20.4829166666667	3181.65	380.233806699363	332.890740959968
3387	Aechmea_corymbosa	-0.966667	-69.75	berry	Bromelioideae	20.1666666666667	4020	169	35	141.745	28.995	20.4829166666667	3181.65	380.233806699363	332.890740959968
3388	Aechmea_corymbosa	-0.883333	-69.75	berry	Bromelioideae	20.25	3905	172	36	141.745	28.995	20.4829166666667	3181.65	380.233806699363	332.890740959968
3389	Aechmea_corymbosa	-1.211667	-69.883611	berry	Bromelioideae	20.6666666666667	3618	83	24	141.745	28.995	20.4829166666667	3181.65	380.233806699363	332.890740959968
3390	Aechmea_corymbosa	-1.257388	-69.596608	berry	Bromelioideae	20.5833333333333	4124	117	31	141.745	28.995	20.4829166666667	3181.65	380.233806699363	332.890740959968
3391	Aechmea_corymbosa	0.9375	-72.701667	berry	Bromelioideae	19.4166666666667	3755	360	22	141.745	28.995	20.4829166666667	3181.65	380.233806699363	332.890740959968
3392	Aechmea_corymbosa	-1.475329	-72.788151	berry	Bromelioideae	20.25	3134	155	32	141.745	28.995	20.4829166666667	3181.65	380.233806699363	332.890740959968
3393	Aechmea_corymbosa	-0.607778	-72.4025	berry	Bromelioideae	20	3777	204	29	141.745	28.995	20.4829166666667	3181.65	380.233806699363	332.890740959968
3394	Aechmea_corymbosa	-0.892222	-71.603611	berry	Bromelioideae	20.4166666666667	3302	124	28	141.745	28.995	20.4829166666667	3181.65	380.233806699363	332.890740959968
3395	Aechmea_corymbosa	0.13	-70.94	berry	Bromelioideae	18	4104	440	34	141.745	28.995	20.4829166666667	3181.65	380.233806699363	332.890740959968
3396	Aechmea_corymbosa	0.64	-70.19	berry	Bromelioideae	20.0833333333333	3375	183	32	141.745	28.995	20.4829166666667	3181.65	380.233806699363	332.890740959968
3397	Aechmea_corymbosa	-4.83333	-73.75	berry	Bromelioideae	21.0833333333333	2525	104	26	141.745	28.995	20.4829166666667	3181.65	380.233806699363	332.890740959968
3398	Aechmea_corymbosa	-3.1119	-67.9047	berry	Bromelioideae	21.1666666666667	2680	59	0	141.745	28.995	20.4829166666667	3181.65	380.233806699363	332.890740959968
3399	Aechmea_corymbosa	-3.05	-70.05	berry	Bromelioideae	20.9166666666667	2901	85	32	141.745	28.995	20.4829166666667	3181.65	380.233806699363	332.890740959968
3400	Aechmea_corymbosa	-3.783333	-70.25	berry	Bromelioideae	20.9166666666667	2913	99	34	141.745	28.995	20.4829166666667	3181.65	380.233806699363	332.890740959968
3401	Aechmea_corymbosa	0.5175	-72.641028	berry	Bromelioideae	20.25	2883	182	30	141.745	28.995	20.4829166666667	3181.65	380.233806699363	332.890740959968
3402	Aechmea_corymbosa	-4.128506	-69.93601	berry	Bromelioideae	21	3193	91	30	141.745	28.995	20.4829166666667	3181.65	380.233806699363	332.890740959968
3403	Aechmea_corymbosa	1.166661	-70.148806	berry	Bromelioideae	20	3403	191	25	141.745	28.995	20.4829166666667	3181.65	380.233806699363	332.890740959968
3404	Aechmea_corymbosa	1.161068	-70.315645	berry	Bromelioideae	20	3036	190	0	141.745	28.995	20.4829166666667	3181.65	380.233806699363	332.890740959968
3405	Aechmea_corymbosa	-0.08	-67.18	berry	Bromelioideae	20.6666666666667	3245	112	27	141.745	28.995	20.4829166666667	3181.65	380.233806699363	332.890740959968
3406	Aechmea_corymbosa	-3.748055	-73.247222	berry	Bromelioideae	20.9166666666667	2980	94	0	141.745	28.995	20.4829166666667	3181.65	380.233806699363	332.890740959968
3407	Aechmea_corymbosa	0.09	-71.18	berry	Bromelioideae	20.1666666666667	3166	163	25	141.745	28.995	20.4829166666667	3181.65	380.233806699363	332.890740959968
3408	Aechmea_corymbosa	0.83	-66.17	berry	Bromelioideae	20.5833333333333	2257	138	32	141.745	28.995	20.4829166666667	3181.65	380.233806699363	332.890740959968
3409	Aechmea_corymbosa	-0.55	-75.2167	berry	Bromelioideae	19.9166666666667	2653	195	33	141.745	28.995	20.4829166666667	3181.65	380.233806699363	332.890740959968
3410	Aechmea_corymbosa	-3.198778	-70.899028	berry	Bromelioideae	20.75	2987	120	35	141.745	28.995	20.4829166666667	3181.65	380.233806699363	332.890740959968
3411	Aechmea_corymbosa	0.708222	-70.237222	berry	Bromelioideae	20	3407	194	31	141.745	28.995	20.4829166666667	3181.65	380.233806699363	332.890740959968
3412	Aechmea_corymbosa	-8.765822	-65.572157	berry	Bromelioideae	21.1666666666667	2121	107	34	141.745	28.995	20.4829166666667	3181.65	380.233806699363	332.890740959968
3413	Aechmea_corymbosa	-0.6222	-73.1875	berry	Bromelioideae	20.25	3079	152	28	141.745	28.995	20.4829166666667	3181.65	380.233806699363	332.890740959968
3414	Aechmea_corymbosa	0.83	-66.16	berry	Bromelioideae	20.5833333333333	2210	142	34	141.745	28.995	20.4829166666667	3181.65	380.233806699363	332.890740959968
3415	Aechmea_corymbosa	-2.52	-70.18	berry	Bromelioideae	20.75	3067	98	33	141.745	28.995	20.4829166666667	3181.65	380.233806699363	332.890740959968
3416	Aechmea_corymbosa	-0.59	-72.4	berry	Bromelioideae	19.9166666666667	3969	229	30	141.745	28.995	20.4829166666667	3181.65	380.233806699363	332.890740959968
3417	Aechmea_corymbosa	-0.73	-72.01	berry	Bromelioideae	20.4166666666667	3202	120	28	141.745	28.995	20.4829166666667	3181.65	380.233806699363	332.890740959968
3418	Aechmea_corymbosa	-2.3	-70.7	berry	Bromelioideae	20.6666666666667	3169	110	36	141.745	28.995	20.4829166666667	3181.65	380.233806699363	332.890740959968
3419	Aechmea_corymbosa	-4.7683	-61.3239	berry	Bromelioideae	21.5	2633	48	30	141.745	28.995	20.4829166666667	3181.65	380.233806699363	332.890740959968
3420	Aechmea_corymbosa	-3.1119	-67.9047	berry	Bromelioideae	21.1666666666667	2680	59	0	141.745	28.995	20.4829166666667	3181.65	380.233806699363	332.890740959968
3421	Aechmea_corymbosa	-8.7658	-65.5722	berry	Bromelioideae	21.1666666666667	2121	107	34	141.745	28.995	20.4829166666667	3181.65	380.233806699363	332.890740959968
3422	Aechmea_corymbosa	-6.72	-66.78	berry	Bromelioideae	20.8333333333333	2510	125	35	141.745	28.995	20.4829166666667	3181.65	380.233806699363	332.890740959968
3423	Aechmea_corymbosa	0.9667	-69.75	berry	Bromelioideae	19.9166666666667	3906	194	34	141.745	28.995	20.4829166666667	3181.65	380.233806699363	332.890740959968
3424	Aechmea_corymbosa	-0.9667	-69.75	berry	Bromelioideae	20.1666666666667	4020	169	35	141.745	28.995	20.4829166666667	3181.65	380.233806699363	332.890740959968
3425	Aechmea_corymbosa	-0.6	-72.4167	berry	Bromelioideae	19.9166666666667	3832	235	32	141.745	28.995	20.4829166666667	3181.65	380.233806699363	332.890740959968
3426	Aechmea_corymbosa	-0.8333	-72.3167	berry	Bromelioideae	20.0833333333333	3475	187	32	141.745	28.995	20.4829166666667	3181.65	380.233806699363	332.890740959968
3427	Aechmea_corymbosa	-0.0167	-70.9667	berry	Bromelioideae	20.0833333333333	3097	169	0	141.745	28.995	20.4829166666667	3181.65	380.233806699363	332.890740959968
3428	Aechmea_corymbosa	-4.8172	-65.03	berry	Bromelioideae	21.25	2351	82	35	141.745	28.995	20.4829166666667	3181.65	380.233806699363	332.890740959968
3429	Aechmea_corymbosa	-4.8158	-65.03	berry	Bromelioideae	21.1666666666667	2395	82	35	141.745	28.995	20.4829166666667	3181.65	380.233806699363	332.890740959968
3430	Aechmea_corymbosa	-0.5928	-72.4011	berry	Bromelioideae	19.8333333333333	3933	222	32	141.745	28.995	20.4829166666667	3181.65	380.233806699363	332.890740959968
3431	Aechmea_corymbosa	-2.8733	-69.8214	berry	Bromelioideae	20.9166666666667	2995	78	30	141.745	28.995	20.4829166666667	3181.65	380.233806699363	332.890740959968
3432	Aechmea_corymbosa	-2.5059	-72.0478	berry	Bromelioideae	20.6666666666667	2825	110	31	141.745	28.995	20.4829166666667	3181.65	380.233806699363	332.890740959968
3433	Aechmea_corymbosa	-2.5667	-70.2128	berry	Bromelioideae	20.8333333333333	2979	84	29	141.745	28.995	20.4829166666667	3181.65	380.233806699363	332.890740959968
3434	Aechmea_corymbosa	-1.29	-69.61	berry	Bromelioideae	20.5	4406	146	31	141.745	28.995	20.4829166666667	3181.65	380.233806699363	332.890740959968
3435	Aechmea_corymbosa	-2.45	-70.22	berry	Bromelioideae	20.5833333333333	3484	124	35	141.745	28.995	20.4829166666667	3181.65	380.233806699363	332.890740959968
3436	Aechmea_corymbosa	-2.56	-70.21	berry	Bromelioideae	20.8333333333333	2979	88	32	141.745	28.995	20.4829166666667	3181.65	380.233806699363	332.890740959968
3437	Aechmea_corymbosa	-2.29	-69.61	berry	Bromelioideae	20.4166666666667	4007	159	36	141.745	28.995	20.4829166666667	3181.65	380.233806699363	332.890740959968
3438	Aechmea_corymbosa	-2.13	-70.11	berry	Bromelioideae	20.5833333333333	3534	117	34	141.745	28.995	20.4829166666667	3181.65	380.233806699363	332.890740959968
3439	Aechmea_corymbosa	-2.93	-69.74	berry	Bromelioideae	20.8333333333333	3220	94	30	141.745	28.995	20.4829166666667	3181.65	380.233806699363	332.890740959968
3440	Aechmea_corymbosa	-2.54	-70.21	berry	Bromelioideae	20.6666666666667	3194	101	34	141.745	28.995	20.4829166666667	3181.65	380.233806699363	332.890740959968
3441	Aechmea_corymbosa	-4.08	-69.93	berry	Bromelioideae	20.9166666666667	3175	104	32	141.745	28.995	20.4829166666667	3181.65	380.233806699363	332.890740959968
3442	Aechmea_corymbosa	-2.57	-70.09	berry	Bromelioideae	20.6666666666667	3348	106	36	141.745	28.995	20.4829166666667	3181.65	380.233806699363	332.890740959968
3443	Aechmea_corymbosa	-0.61	-72.33	berry	Bromelioideae	20.3333333333333	3237	131	28	141.745	28.995	20.4829166666667	3181.65	380.233806699363	332.890740959968
3444	Aechmea_corymbosa	-2.55	-70.01	berry	Bromelioideae	20.75	3309	100	33	141.745	28.995	20.4829166666667	3181.65	380.233806699363	332.890740959968
3445	Aechmea_corymbosa	-3.8	-70.26	berry	Bromelioideae	20.9166666666667	2998	96	32	141.745	28.995	20.4829166666667	3181.65	380.233806699363	332.890740959968
3446	Aechmea_corymbosa	0.89	-70.13	berry	Bromelioideae	19.9166666666667	3526	211	32	141.745	28.995	20.4829166666667	3181.65	380.233806699363	332.890740959968
3447	Aechmea_corymbosa	-4.8333	-73.75	berry	Bromelioideae	21.0833333333333	2525	104	26	141.745	28.995	20.4829166666667	3181.65	380.233806699363	332.890740959968
3448	Aechmea_corymbosa	-4.9167	-73.75	berry	Bromelioideae	21.0833333333333	2535	110	29	141.745	28.995	20.4829166666667	3181.65	380.233806699363	332.890740959968
3449	Aechmea_corymbosa	1.9167	-67.05	berry	Bromelioideae	20.4166666666667	3254	92	32	141.745	28.995	20.4829166666667	3181.65	380.233806699363	332.890740959968
3450	Aechmea_corymbosa	-3.5833	-72.75	berry	Bromelioideae	20.75	3133	113	35	141.745	28.995	20.4829166666667	3181.65	380.233806699363	332.890740959968
3451	Aechmea_corymbosa	1.9167	-67.0667	berry	Bromelioideae	20.4166666666667	3190	85	26	141.745	28.995	20.4829166666667	3181.65	380.233806699363	332.890740959968
3452	Aechmea_corymbosa	-0.5822	-72.399	berry	Bromelioideae	19.8333333333333	3791	203	30	141.745	28.995	20.4829166666667	3181.65	380.233806699363	332.890740959968
3453	Aechmea_corymbosa	0.1006	-72.38	berry	Bromelioideae	20.3333333333333	3142	135	28	141.745	28.995	20.4829166666667	3181.65	380.233806699363	332.890740959968
3454	Aechmea_corymbosa	0.0981	-71.1892	berry	Bromelioideae	20.1666666666667	3153	164	25	141.745	28.995	20.4829166666667	3181.65	380.233806699363	332.890740959968
3455	Aechmea_corymbosa	-2.87	-69.82	berry	Bromelioideae	20.9166666666667	2995	78	30	141.745	28.995	20.4829166666667	3181.65	380.233806699363	332.890740959968
3456	Aechmea_corymbosa	-2.3655	-70.2049	berry	Bromelioideae	20.5	3583	141	37	141.745	28.995	20.4829166666667	3181.65	380.233806699363	332.890740959968
3457	Aechmea_corymbosa	-2.3716	-70.2028	berry	Bromelioideae	20.5	3576	139	37	141.745	28.995	20.4829166666667	3181.65	380.233806699363	332.890740959968
3458	Aechmea_corymbosa	-2.5251	-70.1849	berry	Bromelioideae	20.75	3138	97	33	141.745	28.995	20.4829166666667	3181.65	380.233806699363	332.890740959968
3459	Aechmea_corymbosa	-2.5958	-70.0792	berry	Bromelioideae	20.75	3332	102	34	141.745	28.995	20.4829166666667	3181.65	380.233806699363	332.890740959968
3460	Aechmea_corymbosa	-2.9218	-69.7603	berry	Bromelioideae	20.75	3397	109	34	141.745	28.995	20.4829166666667	3181.65	380.233806699363	332.890740959968
3461	Aechmea_corymbosa	-4	-75	berry	Bromelioideae	20.75	2508	132	32	141.745	28.995	20.4829166666667	3181.65	380.233806699363	332.890740959968
3462	Aechmea_corymbosa	-0.8833	-69.75	berry	Bromelioideae	20.25	3905	172	36	141.745	28.995	20.4829166666667	3181.65	380.233806699363	332.890740959968
3463	Aechmea_corymbosa	-0.59	-72.36	berry	Bromelioideae	20.1666666666667	3587	153	30	141.745	28.995	20.4829166666667	3181.65	380.233806699363	332.890740959968
3464	Aechmea_corymbosa	-2.51	-70.21	berry	Bromelioideae	20.6666666666667	3337	110	35	141.745	28.995	20.4829166666667	3181.65	380.233806699363	332.890740959968
3465	Aechmea_corymbosa	-2.08	-69.62	berry	Bromelioideae	20.5833333333333	3657	119	35	141.745	28.995	20.4829166666667	3181.65	380.233806699363	332.890740959968
3466	Aechmea_corymbosa	-2.9116	-69.7678	berry	Bromelioideae	20.75	3404	106	35	141.745	28.995	20.4829166666667	3181.65	380.233806699363	332.890740959968
3467	Aechmea_corymbosa	-2.5888	-70.0919	berry	Bromelioideae	20.75	3323	103	34	141.745	28.995	20.4829166666667	3181.65	380.233806699363	332.890740959968
3468	Aechmea_corymbosa	-2.5758	-70.0929	berry	Bromelioideae	20.75	3266	106	35	141.745	28.995	20.4829166666667	3181.65	380.233806699363	332.890740959968
3469	Aechmea_corymbosa	-2.5522	-70.0108	berry	Bromelioideae	20.75	3217	98	33	141.745	28.995	20.4829166666667	3181.65	380.233806699363	332.890740959968
3470	Aechmea_corymbosa	-2.5485	-70.2109	berry	Bromelioideae	20.75	3097	93	33	141.745	28.995	20.4829166666667	3181.65	380.233806699363	332.890740959968
3471	Aechmea_corymbosa	-2.4561	-70.2225	berry	Bromelioideae	20.5833333333333	3492	124	35	141.745	28.995	20.4829166666667	3181.65	380.233806699363	332.890740959968
3472	Aechmea_corymbosa	-2.5419	-70.2561	berry	Bromelioideae	20.8333333333333	3073	88	0	141.745	28.995	20.4829166666667	3181.65	380.233806699363	332.890740959968
3473	Aechmea_corymbosa	-0.5997	-72.365	berry	Bromelioideae	20.3333333333333	3348	125	27	141.745	28.995	20.4829166666667	3181.65	380.233806699363	332.890740959968
3474	Aechmea_corymbosa	-3.9519	-73.41	berry	Bromelioideae	20.75	2956	133	30	141.745	28.995	20.4829166666667	3181.65	380.233806699363	332.890740959968
3475	Aechmea_corymbosa	2.1128	-69.56	berry	Bromelioideae	20	3193	188	32	141.745	28.995	20.4829166666667	3181.65	380.233806699363	332.890740959968
3476	Aechmea_corymbosa	-2.0833	-69.6231	berry	Bromelioideae	20.5833333333333	3657	110	33	141.745	28.995	20.4829166666667	3181.65	380.233806699363	332.890740959968
3477	Aechmea_corymbosa	-2.1561	-69.8656	berry	Bromelioideae	20.6666666666667	3511	112	32	141.745	28.995	20.4829166666667	3181.65	380.233806699363	332.890740959968
3478	Aechmea_corymbosa	-0.593	-72.4003	berry	Bromelioideae	19.8333333333333	3933	222	32	141.745	28.995	20.4829166666667	3181.65	380.233806699363	332.890740959968
3479	Aechmea_corymbosa	-1.2667	-69.9631	berry	Bromelioideae	20.6666666666667	3747	84	28	141.745	28.995	20.4829166666667	3181.65	380.233806699363	332.890740959968
3480	Aechmea_corymbosa	-0.9667	-68.75	berry	Bromelioideae	20.5	3606	132	27	141.745	28.995	20.4829166666667	3181.65	380.233806699363	332.890740959968
3481	Aechmea_corymbosa	-0.8333	-71.8333	berry	Bromelioideae	20.5	3060	104	0	141.745	28.995	20.4829166666667	3181.65	380.233806699363	332.890740959968
3482	Aechmea_corymbosa	-1.425	-70.7155	berry	Bromelioideae	20.5833333333333	3907	83	0	141.745	28.995	20.4829166666667	3181.65	380.233806699363	332.890740959968
3483	Aechmea_corymbosa	-0.7375	-72.0187	berry	Bromelioideae	20.4166666666667	3263	123	28	141.745	28.995	20.4829166666667	3181.65	380.233806699363	332.890740959968
3484	Aechmea_corymbosa	-0.5468	-72.1218	berry	Bromelioideae	20.1666666666667	3286	146	31	141.745	28.995	20.4829166666667	3181.65	380.233806699363	332.890740959968
3485	Aechmea_corymbosa	-1.128	-71.0375	berry	Bromelioideae	20.4166666666667	3547	124	34	141.745	28.995	20.4829166666667	3181.65	380.233806699363	332.890740959968
3486	Aechmea_corymbosa	-2.3449	-70.2203	berry	Bromelioideae	20.4166666666667	3640	149	36	141.745	28.995	20.4829166666667	3181.65	380.233806699363	332.890740959968
3487	Aechmea_corymbosa	0.8333	-66.1667	berry	Bromelioideae	20.6666666666667	2152	131	34	141.745	28.995	20.4829166666667	3181.65	380.233806699363	332.890740959968
3488	Aechmea_corymbosa	1.96	-67	berry	Bromelioideae	20.3333333333333	3445	111	32	141.745	28.995	20.4829166666667	3181.65	380.233806699363	332.890740959968
3489	Aechmea_corymbosa	-1.2375	-69.5218	berry	Bromelioideae	20.5833333333333	4201	105	32	141.745	28.995	20.4829166666667	3181.65	380.233806699363	332.890740959968
3490	Aechmea_corymbosa	-0.36	-70.81	berry	Bromelioideae	20.4166666666667	3228	118	28	141.745	28.995	20.4829166666667	3181.65	380.233806699363	332.890740959968
3491	Aechmea_corymbosa	-0.58	-72.39	berry	Bromelioideae	20.0833333333333	3787	194	31	141.745	28.995	20.4829166666667	3181.65	380.233806699363	332.890740959968
3492	Aechmea_corymbosa	0.1	-72.38	berry	Bromelioideae	20.3333333333333	3142	135	28	141.745	28.995	20.4829166666667	3181.65	380.233806699363	332.890740959968
3493	Aechmea_corymbosa	-0.62	-73.18	berry	Bromelioideae	20.3333333333333	3090	153	23	141.745	28.995	20.4829166666667	3181.65	380.233806699363	332.890740959968
3494	Aechmea_corymbosa	0.8939	-70.1347	berry	Bromelioideae	19.9166666666667	3511	212	35	141.745	28.995	20.4829166666667	3181.65	380.233806699363	332.890740959968
3495	Aechmea_corymbosa	1.13	-70.14	berry	Bromelioideae	19.9166666666667	3519	199	35	141.745	28.995	20.4829166666667	3181.65	380.233806699363	332.890740959968
3496	Aechmea_corymbosa	-2.5374	-70.1705	berry	Bromelioideae	20.6666666666667	3087	105	35	141.745	28.995	20.4829166666667	3181.65	380.233806699363	332.890740959968
3497	Aechmea_corymbosa	-0.6214	-69.749	berry	Bromelioideae	20.3333333333333	3676	142	35	141.745	28.995	20.4829166666667	3181.65	380.233806699363	332.890740959968
3498	Aechmea_corymbosa	-2.5234	-70.185	berry	Bromelioideae	20.75	3138	100	33	141.745	28.995	20.4829166666667	3181.65	380.233806699363	332.890740959968
3499	Aechmea_corymbosa	0.1728	-70.9577	berry	Bromelioideae	20.0833333333333	2978	177	31	141.745	28.995	20.4829166666667	3181.65	380.233806699363	332.890740959968
3500	Aechmea_corymbosa	1.19	-70.3	berry	Bromelioideae	20.0833333333333	3050	190	29	141.745	28.995	20.4829166666667	3181.65	380.233806699363	332.890740959968
3501	Aechmea_corymbosa	-1.12	-71.03	berry	Bromelioideae	20.25	3688	134	36	141.745	28.995	20.4829166666667	3181.65	380.233806699363	332.890740959968
3502	Aechmea_corymbosa	-3.78	-70.3	berry	Bromelioideae	20.9166666666667	2872	89	31	141.745	28.995	20.4829166666667	3181.65	380.233806699363	332.890740959968
3503	Aechmea_corymbosa	-4.815833	-65.03	berry	Bromelioideae	21.1666666666667	2395	82	35	141.745	28.995	20.4829166666667	3181.65	380.233806699363	332.890740959968
3504	Aechmea_corymbosa	-3.322222	-67.44	berry	Bromelioideae	21.1666666666667	2671	60	23	141.745	28.995	20.4829166666667	3181.65	380.233806699363	332.890740959968
3505	Aechmea_corymbosa	1.233333	-69.75	berry	Bromelioideae	19.9166666666667	3775	197	33	141.745	28.995	20.4829166666667	3181.65	380.233806699363	332.890740959968
3506	Aechmea_corymbosa	-0.08	-70.5	berry	Bromelioideae	20.0833333333333	3485	171	31	141.745	28.995	20.4829166666667	3181.65	380.233806699363	332.890740959968
3507	Aechmea_corymbosa	0.966667	-69.75	berry	Bromelioideae	19.9166666666667	3906	194	34	141.745	28.995	20.4829166666667	3181.65	380.233806699363	332.890740959968
3508	Aechmea_corymbosa	4.0058	-69.8986	berry	Bromelioideae	20.25	2860	161	32	141.745	28.995	20.4829166666667	3181.65	380.233806699363	332.890740959968
3509	Aechmea_corymbosa	3.9875	-69.9028	berry	Bromelioideae	20.3333333333333	2596	149	30	141.745	28.995	20.4829166666667	3181.65	380.233806699363	332.890740959968
3510	Aechmea_corymbosa	0.5175	-72.641	berry	Bromelioideae	20.25	2883	182	30	141.745	28.995	20.4829166666667	3181.65	380.233806699363	332.890740959968
3511	Aechmea_corymbosa	0.1383	-70.9479	berry	Bromelioideae	19.5833333333333	3503	269	32	141.745	28.995	20.4829166666667	3181.65	380.233806699363	332.890740959968
3512	Aechmea_corymbosa	-2.53	-70.17	berry	Bromelioideae	20.6666666666667	3076	103	32	141.745	28.995	20.4829166666667	3181.65	380.233806699363	332.890740959968
3513	Aechmea_corymbosa	-3.7821	-70.3023	berry	Bromelioideae	21	2818	89	31	141.745	28.995	20.4829166666667	3181.65	380.233806699363	332.890740959968
3514	Aechmea_corymbosa	0.3706	-70.5073	berry	Bromelioideae	19.75	3385	255	32	141.745	28.995	20.4829166666667	3181.65	380.233806699363	332.890740959968
3515	Aechmea_corymbosa	-1.42	-70.71	berry	Bromelioideae	20.5833333333333	3907	91	28	141.745	28.995	20.4829166666667	3181.65	380.233806699363	332.890740959968
3516	Aechmea_corymbosa	-3.7833	-70.25	berry	Bromelioideae	20.9166666666667	2913	99	34	141.745	28.995	20.4829166666667	3181.65	380.233806699363	332.890740959968
3517	Aechmea_corymbosa	-0.016667	-70.966667	berry	Bromelioideae	20.0833333333333	3097	169	0	141.745	28.995	20.4829166666667	3181.65	380.233806699363	332.890740959968
3518	Aechmea_corymbosa	-4.7683	-61.3239	berry	Bromelioideae	21.5	2633	48	30	141.745	28.995	20.4829166666667	3181.65	380.233806699363	332.890740959968
3519	Aechmea_corymbosa	-3.05	-70.05	berry	Bromelioideae	20.9166666666667	2901	85	32	141.745	28.995	20.4829166666667	3181.65	380.233806699363	332.890740959968
3520	Aechmea_corymbosa	-3.8	-70.2667	berry	Bromelioideae	20.9166666666667	2998	99	32	141.745	28.995	20.4829166666667	3181.65	380.233806699363	332.890740959968
3521	Aechmea_corymbosa	-0.9392	-71.6127	berry	Bromelioideae	20.5	3240	107	29	141.745	28.995	20.4829166666667	3181.65	380.233806699363	332.890740959968
3522	Aechmea_corymbosa	1.1946	-70.3047	berry	Bromelioideae	20	3190	190	33	141.745	28.995	20.4829166666667	3181.65	380.233806699363	332.890740959968
3523	Aechmea_corymbosa	1.0777	-76.6292	berry	Bromelioideae	19.6666666666667	2885	568	33	141.745	28.995	20.4829166666667	3181.65	380.233806699363	332.890740959968
3524	Aechmea_corymbosa	0.6453	-70.1978	berry	Bromelioideae	20	3445	189	33	141.745	28.995	20.4829166666667	3181.65	380.233806699363	332.890740959968
3525	Aechmea_corymbosa	-4.0805	-69.9375	berry	Bromelioideae	20.9166666666667	3128	99	32	141.745	28.995	20.4829166666667	3181.65	380.233806699363	332.890740959968
3526	Aechmea_corymbosa	-3.6708	-70.3319	berry	Bromelioideae	20.8333333333333	2848	104	35	141.745	28.995	20.4829166666667	3181.65	380.233806699363	332.890740959968
3527	Aechmea_corymbosa	1.07	-76.62	berry	Bromelioideae	19.6666666666667	3082	571	34	141.745	28.995	20.4829166666667	3181.65	380.233806699363	332.890740959968
3528	Aechmea_corymbosa	0.0928	-72.4533	berry	Bromelioideae	20.3333333333333	3246	144	29	141.745	28.995	20.4829166666667	3181.65	380.233806699363	332.890740959968
3529	Aechmea_corymbosa	0.7082	-70.2372	berry	Bromelioideae	20	3407	194	31	141.745	28.995	20.4829166666667	3181.65	380.233806699363	332.890740959968
3530	Aechmea_corymbosa	-3.3222	-67.44	berry	Bromelioideae	21.1666666666667	2671	60	23	141.745	28.995	20.4829166666667	3181.65	380.233806699363	332.890740959968
3531	Aechmea_corymbosa	-0.1327	-74.8532	berry	Bromelioideae	20	2898	193	32	141.745	28.995	20.4829166666667	3181.65	380.233806699363	332.890740959968
3532	Aechmea_corymbosa	-4.0217	-69.9989	berry	Bromelioideae	20.8333333333333	3168	119	32	141.745	28.995	20.4829166666667	3181.65	380.233806699363	332.890740959968
3533	Aechmea_corymbosa	0.0711	-72.4467	berry	Bromelioideae	20.4166666666667	3085	137	27	141.745	28.995	20.4829166666667	3181.65	380.233806699363	332.890740959968
3534	Aechmea_corymbosa	1.2333	-69.75	berry	Bromelioideae	19.9166666666667	3775	197	33	141.745	28.995	20.4829166666667	3181.65	380.233806699363	332.890740959968
3535	Aechmea_costantinii	-7.9031	-36.0442	berry	Bromelioideae	18.5833333333333	675	820	0	443.595744680851	10.4893617021277	19.9131205673759	1331.89361702128	161.350172747372	144.745423128029
3536	Aechmea_costantinii	-6.969444	-35.734167	berry	Bromelioideae	19.3333333333333	1202	581	0	443.595744680851	10.4893617021277	19.9131205673759	1331.89361702128	161.350172747372	144.745423128029
3537	Aechmea_costantinii	-8.535833	-35.718333	berry	Bromelioideae	19.1666666666667	1435	569	17	443.595744680851	10.4893617021277	19.9131205673759	1331.89361702128	161.350172747372	144.745423128029
3538	Aechmea_costantinii	-8.475556	-35.840861	berry	Bromelioideae	19.5833333333333	953	470	0	443.595744680851	10.4893617021277	19.9131205673759	1331.89361702128	161.350172747372	144.745423128029
3539	Aechmea_costantinii	-8.4756	-35.8409	berry	Bromelioideae	19.5833333333333	953	470	0	443.595744680851	10.4893617021277	19.9131205673759	1331.89361702128	161.350172747372	144.745423128029
3540	Aechmea_costantinii	-6.9633	-35.6917	berry	Bromelioideae	19.6666666666667	1248	543	11	443.595744680851	10.4893617021277	19.9131205673759	1331.89361702128	161.350172747372	144.745423128029
3541	Aechmea_costantinii	-8.245167	-35.597472	berry	Bromelioideae	19.0833333333333	735	542	0	443.595744680851	10.4893617021277	19.9131205673759	1331.89361702128	161.350172747372	144.745423128029
3542	Aechmea_costantinii	-6.9694	-35.7342	berry	Bromelioideae	19.3333333333333	1202	581	0	443.595744680851	10.4893617021277	19.9131205673759	1331.89361702128	161.350172747372	144.745423128029
3543	Aechmea_costantinii	-8.92	-36.4086	berry	Bromelioideae	18.5833333333333	1132	770	12	443.595744680851	10.4893617021277	19.9131205673759	1331.89361702128	161.350172747372	144.745423128029
3544	Aechmea_costantinii	-6.969444	-35.734167	berry	Bromelioideae	19.3333333333333	1202	581	0	443.595744680851	10.4893617021277	19.9131205673759	1331.89361702128	161.350172747372	144.745423128029
3545	Aechmea_costantinii	-9.3939	-35.7278	berry	Bromelioideae	21.1666666666667	1888	151	0	443.595744680851	10.4893617021277	19.9131205673759	1331.89361702128	161.350172747372	144.745423128029
3546	Aechmea_costantinii	-9.008	-36.784	berry	Bromelioideae	17.9166666666667	914	946	23	443.595744680851	10.4893617021277	19.9131205673759	1331.89361702128	161.350172747372	144.745423128029
3547	Aechmea_costantinii	-6.9667	-35.7	berry	Bromelioideae	19.5833333333333	1234	538	12	443.595744680851	10.4893617021277	19.9131205673759	1331.89361702128	161.350172747372	144.745423128029
3548	Aechmea_costantinii	-9.5608	-35.7958	berry	Bromelioideae	21.5833333333333	1721	70	17	443.595744680851	10.4893617021277	19.9131205673759	1331.89361702128	161.350172747372	144.745423128029
3549	Aechmea_costantinii	-9.401919	-36.731261	berry	Bromelioideae	20.75	1028	320	0	443.595744680851	10.4893617021277	19.9131205673759	1331.89361702128	161.350172747372	144.745423128029
3550	Aechmea_costantinii	-6.97	-35.7	berry	Bromelioideae	19.5833333333333	1249	538	12	443.595744680851	10.4893617021277	19.9131205673759	1331.89361702128	161.350172747372	144.745423128029
3551	Aechmea_costantinii	-9.0419	-35.9192	berry	Bromelioideae	19.5833333333333	1544	464	21	443.595744680851	10.4893617021277	19.9131205673759	1331.89361702128	161.350172747372	144.745423128029
3552	Aechmea_costantinii	-8.978889	-35.909861	berry	Bromelioideae	19.5	1515	507	13	443.595744680851	10.4893617021277	19.9131205673759	1331.89361702128	161.350172747372	144.745423128029
3553	Aechmea_costantinii	-8.990278	-35.843306	berry	Bromelioideae	20	1784	429	18	443.595744680851	10.4893617021277	19.9131205673759	1331.89361702128	161.350172747372	144.745423128029
3554	Aechmea_costantinii	-9.145	-35.5261	berry	Bromelioideae	21.75	1471	30	14	443.595744680851	10.4893617021277	19.9131205673759	1331.89361702128	161.350172747372	144.745423128029
3555	Aechmea_costantinii	-9.589919	-35.807181	berry	Bromelioideae	21.9166666666667	1597	4	11	443.595744680851	10.4893617021277	19.9131205673759	1331.89361702128	161.350172747372	144.745423128029
3556	Aechmea_costantinii	-10.4107	-37.253	berry	Bromelioideae	21.1666666666667	968	184	0	443.595744680851	10.4893617021277	19.9131205673759	1331.89361702128	161.350172747372	144.745423128029
3557	Aechmea_costantinii	-7.641667	-35.549722	berry	Bromelioideae	20.0833333333333	1086	430	12	443.595744680851	10.4893617021277	19.9131205673759	1331.89361702128	161.350172747372	144.745423128029
3558	Aechmea_costantinii	-10.6853	-37.425	berry	Bromelioideae	21.0833333333333	1128	180	9	443.595744680851	10.4893617021277	19.9131205673759	1331.89361702128	161.350172747372	144.745423128029
3559	Aechmea_costantinii	-9.234722	-35.87	berry	Bromelioideae	19.6666666666667	1924	431	15	443.595744680851	10.4893617021277	19.9131205673759	1331.89361702128	161.350172747372	144.745423128029
3560	Aechmea_costantinii	-8.489778	-35.840861	berry	Bromelioideae	19.9166666666667	951	449	15	443.595744680851	10.4893617021277	19.9131205673759	1331.89361702128	161.350172747372	144.745423128029
3561	Aechmea_costantinii	-9.2347	-35.87	berry	Bromelioideae	19.6666666666667	1924	431	15	443.595744680851	10.4893617021277	19.9131205673759	1331.89361702128	161.350172747372	144.745423128029
3562	Aechmea_costantinii	-6.966667	-35.7	berry	Bromelioideae	19.5833333333333	1234	538	12	443.595744680851	10.4893617021277	19.9131205673759	1331.89361702128	161.350172747372	144.745423128029
3563	Aechmea_costantinii	-6.97	-35.7	berry	Bromelioideae	19.5833333333333	1249	538	12	443.595744680851	10.4893617021277	19.9131205673759	1331.89361702128	161.350172747372	144.745423128029
3564	Aechmea_costantinii	-9.236111	-35.836111	berry	Bromelioideae	19.5	1966	397	0	443.595744680851	10.4893617021277	19.9131205673759	1331.89361702128	161.350172747372	144.745423128029
3565	Aechmea_costantinii	-9.236691	-36.435254	berry	Bromelioideae	18.4166666666667	1483	778	22	443.595744680851	10.4893617021277	19.9131205673759	1331.89361702128	161.350172747372	144.745423128029
3566	Aechmea_costantinii	-9.2367	-36.4353	berry	Bromelioideae	18.4166666666667	1483	778	22	443.595744680851	10.4893617021277	19.9131205673759	1331.89361702128	161.350172747372	144.745423128029
3567	Aechmea_costantinii	-6.95	-35.544722	berry	Bromelioideae	21.4166666666667	1072	157	10	443.595744680851	10.4893617021277	19.9131205673759	1331.89361702128	161.350172747372	144.745423128029
3568	Aechmea_costantinii	-6.971994	-35.741755	berry	Bromelioideae	19.3333333333333	1202	581	19	443.595744680851	10.4893617021277	19.9131205673759	1331.89361702128	161.350172747372	144.745423128029
3569	Aechmea_costantinii	-8.9789	-35.9099	berry	Bromelioideae	19.5	1515	507	13	443.595744680851	10.4893617021277	19.9131205673759	1331.89361702128	161.350172747372	144.745423128029
3570	Aechmea_costantinii	-6.963333	-35.691389	berry	Bromelioideae	19.6666666666667	1248	543	11	443.595744680851	10.4893617021277	19.9131205673759	1331.89361702128	161.350172747372	144.745423128029
3571	Aechmea_costantinii	-6.683333	-35.753889	berry	Bromelioideae	20.9166666666667	658	303	8	443.595744680851	10.4893617021277	19.9131205673759	1331.89361702128	161.350172747372	144.745423128029
3572	Aechmea_costantinii	-9.247222	-35.883611	berry	Bromelioideae	20.0833333333333	1848	298	0	443.595744680851	10.4893617021277	19.9131205673759	1331.89361702128	161.350172747372	144.745423128029
3573	Aechmea_costantinii	-9.041944	-35.919167	berry	Bromelioideae	19.5833333333333	1544	464	21	443.595744680851	10.4893617021277	19.9131205673759	1331.89361702128	161.350172747372	144.745423128029
3574	Aechmea_costantinii	-6.41	-35.4514	berry	Bromelioideae	21.8333333333333	943	94	11	443.595744680851	10.4893617021277	19.9131205673759	1331.89361702128	161.350172747372	144.745423128029
3575	Aechmea_costantinii	-8.9903	-35.8433	berry	Bromelioideae	20	1784	429	18	443.595744680851	10.4893617021277	19.9131205673759	1331.89361702128	161.350172747372	144.745423128029
3576	Aechmea_costantinii	-9.008	-36.784	berry	Bromelioideae	17.9166666666667	914	946	23	443.595744680851	10.4893617021277	19.9131205673759	1331.89361702128	161.350172747372	144.745423128029
3577	Aechmea_costantinii	-9.141	-35.501	berry	Bromelioideae	21.4166666666667	1853	98	0	443.595744680851	10.4893617021277	19.9131205673759	1331.89361702128	161.350172747372	144.745423128029
3578	Aechmea_costantinii	-9.560806	-35.79575	berry	Bromelioideae	21.5833333333333	1721	70	17	443.595744680851	10.4893617021277	19.9131205673759	1331.89361702128	161.350172747372	144.745423128029
3579	Aechmea_costantinii	-9.393944	-35.727778	berry	Bromelioideae	21.1666666666667	1888	151	0	443.595744680851	10.4893617021277	19.9131205673759	1331.89361702128	161.350172747372	144.745423128029
3580	Aechmea_costantinii	-8.92	-36.408611	berry	Bromelioideae	18.5833333333333	1132	770	12	443.595744680851	10.4893617021277	19.9131205673759	1331.89361702128	161.350172747372	144.745423128029
3581	Aechmea_costantinii	-7.5419	-35.3988	berry	Bromelioideae	20.25	1199	380	15	443.595744680851	10.4893617021277	19.9131205673759	1331.89361702128	161.350172747372	144.745423128029
3582	Aechmea_cucullata	-0.65	-77.3667	berry	Bromelioideae	19.75	3852	552	35	849.25	30.375	18.2916666666667	3479.25	83.1637153180428	61.0590560454067
3583	Aechmea_cucullata	0.016	-76.183	berry	Bromelioideae	20.25	3578	244	28	849.25	30.375	18.2916666666667	3479.25	83.1637153180428	61.0590560454067
3584	Aechmea_cucullata	-0.7167	-77.6	berry	Bromelioideae	17.1666666666667	3882	1172	25	849.25	30.375	18.2916666666667	3479.25	83.1637153180428	61.0590560454067
3585	Aechmea_cucullata	-0.716667	-77.6	berry	Bromelioideae	17.1666666666667	3882	1172	25	849.25	30.375	18.2916666666667	3479.25	83.1637153180428	61.0590560454067
3586	Aechmea_cucullata	-1.4833	-77.45	berry	Bromelioideae	20.1666666666667	4498	405	38	849.25	30.375	18.2916666666667	3479.25	83.1637153180428	61.0590560454067
3587	Aechmea_cucullata	-0.5	-78	berry	Bromelioideae	7.75	2002	3378	29	849.25	30.375	18.2916666666667	3479.25	83.1637153180428	61.0590560454067
3588	Aechmea_cucullata	0.0167	-76.1833	berry	Bromelioideae	20.25	3626	248	28	849.25	30.375	18.2916666666667	3479.25	83.1637153180428	61.0590560454067
3589	Aechmea_cucullata	-0.7167	-77.7833	berry	Bromelioideae	16.75	2879	1218	23	849.25	30.375	18.2916666666667	3479.25	83.1637153180428	61.0590560454067
3590	Aechmea_cucullata	-0.73333	-77.78333	berry	Bromelioideae	16.8333333333333	3076	1174	26	849.25	30.375	18.2916666666667	3479.25	83.1637153180428	61.0590560454067
3591	Aechmea_cucullata	-1.0167	-77.8	berry	Bromelioideae	19.5833333333333	3701	594	36	849.25	30.375	18.2916666666667	3479.25	83.1637153180428	61.0590560454067
3592	Aechmea_cucullata	-0.7333	-77.7833	berry	Bromelioideae	16.8333333333333	3076	1174	26	849.25	30.375	18.2916666666667	3479.25	83.1637153180428	61.0590560454067
3593	Aechmea_cucullata	0.016	-76.183	berry	Bromelioideae	20.25	3578	244	28	849.25	30.375	18.2916666666667	3479.25	83.1637153180428	61.0590560454067
3594	Aechmea_cucullata	-0.95	-77.81666	berry	Bromelioideae	20	2844	528	33	849.25	30.375	18.2916666666667	3479.25	83.1637153180428	61.0590560454067
3595	Aechmea_cucullata	-0.65	-77.36666	berry	Bromelioideae	19.75	3852	552	35	849.25	30.375	18.2916666666667	3479.25	83.1637153180428	61.0590560454067
3596	Aechmea_cucullata	-0.95	-77.8167	berry	Bromelioideae	20	2844	528	33	849.25	30.375	18.2916666666667	3479.25	83.1637153180428	61.0590560454067
3597	Aechmea_cucullata	-1.48333	-77.45	berry	Bromelioideae	20.1666666666667	4498	405	38	849.25	30.375	18.2916666666667	3479.25	83.1637153180428	61.0590560454067
3598	Aechmea_cylindrata	-25.455278	-49.005556	berry	Bromelioideae	13.1666666666667	2064	1055	27	744.787234042553	19.7021276595745	15.2872340425532	1917.97872340426	277.137010250733	237.609244330269
3599	Aechmea_cylindrata	-24.0766	-47.9439	berry	Bromelioideae	15.5	1899	797	27	744.787234042553	19.7021276595745	15.2872340425532	1917.97872340426	277.137010250733	237.609244330269
3600	Aechmea_cylindrata	-25.3887	-49.0036	berry	Bromelioideae	12.5833333333333	2145	1182	25	744.787234042553	19.7021276595745	15.2872340425532	1917.97872340426	277.137010250733	237.609244330269
3601	Aechmea_cylindrata	-24.1248	-47.995	berry	Bromelioideae	15.25	2079	809	24	744.787234042553	19.7021276595745	15.2872340425532	1917.97872340426	277.137010250733	237.609244330269
3602	Aechmea_cylindrata	-23.3492	-45.107	berry	Bromelioideae	15.1666666666667	2028	1011	29	744.787234042553	19.7021276595745	15.2872340425532	1917.97872340426	277.137010250733	237.609244330269
3603	Aechmea_cylindrata	-25.181472	-48.386083	berry	Bromelioideae	18.5	1699	65	18	744.787234042553	19.7021276595745	15.2872340425532	1917.97872340426	277.137010250733	237.609244330269
3604	Aechmea_cylindrata	-25.455214	-49.005667	berry	Bromelioideae	13.1666666666667	2064	1055	27	744.787234042553	19.7021276595745	15.2872340425532	1917.97872340426	277.137010250733	237.609244330269
3605	Aechmea_cylindrata	-24.85775	-48.717333	berry	Bromelioideae	14.5	1761	924	30	744.787234042553	19.7021276595745	15.2872340425532	1917.97872340426	277.137010250733	237.609244330269
3606	Aechmea_cylindrata	-24.855833	-48.687778	berry	Bromelioideae	13.75	2074	975	24	744.787234042553	19.7021276595745	15.2872340425532	1917.97872340426	277.137010250733	237.609244330269
3607	Aechmea_cylindrata	-25.5742	-48.8967	berry	Bromelioideae	16.5833333333333	1980	448	26	744.787234042553	19.7021276595745	15.2872340425532	1917.97872340426	277.137010250733	237.609244330269
3608	Aechmea_cylindrata	-27.0608031135342	-49.5184229581099	berry	Bromelioideae	17.25	1202	205	13	744.787234042553	19.7021276595745	15.2872340425532	1917.97872340426	277.137010250733	237.609244330269
3609	Aechmea_cylindrata	-27.313889	-49.363889	berry	Bromelioideae	15.3333333333333	1611	554	0	744.787234042553	19.7021276595745	15.2872340425532	1917.97872340426	277.137010250733	237.609244330269
3610	Aechmea_cylindrata	-23.653806	-45.889778	berry	Bromelioideae	15.6666666666667	1831	872	25	744.787234042553	19.7021276595745	15.2872340425532	1917.97872340426	277.137010250733	237.609244330269
3611	Aechmea_cylindrata	-23	-46	berry	Bromelioideae	17.1666666666667	1358	720	28	744.787234042553	19.7021276595745	15.2872340425532	1917.97872340426	277.137010250733	237.609244330269
3612	Aechmea_cylindrata	-27.0569	-49.5178	berry	Bromelioideae	17.0833333333333	1153	205	0	744.787234042553	19.7021276595745	15.2872340425532	1917.97872340426	277.137010250733	237.609244330269
3613	Aechmea_cylindrata	-26.8033	-48.9339	berry	Bromelioideae	16	2028	413	0	744.787234042553	19.7021276595745	15.2872340425532	1917.97872340426	277.137010250733	237.609244330269
3614	Aechmea_cylindrata	-27.3606	-49.4106	berry	Bromelioideae	14	1732	815	0	744.787234042553	19.7021276595745	15.2872340425532	1917.97872340426	277.137010250733	237.609244330269
3615	Aechmea_cylindrata	-27.27	-49.23	berry	Bromelioideae	15.25	1703	518	0	744.787234042553	19.7021276595745	15.2872340425532	1917.97872340426	277.137010250733	237.609244330269
3616	Aechmea_cylindrata	-24.2549639591203	-49.7062215087586	berry	Bromelioideae	15.6666666666667	1312	862	0	744.787234042553	19.7021276595745	15.2872340425532	1917.97872340426	277.137010250733	237.609244330269
3617	Aechmea_cylindrata	-25.95	-48.9786	berry	Bromelioideae	12	2822	1285	22	744.787234042553	19.7021276595745	15.2872340425532	1917.97872340426	277.137010250733	237.609244330269
3618	Aechmea_cylindrata	-25.4552	-49.0057	berry	Bromelioideae	13.1666666666667	2064	1055	27	744.787234042553	19.7021276595745	15.2872340425532	1917.97872340426	277.137010250733	237.609244330269
3619	Aechmea_cylindrata	-25.9	-48.733333	berry	Bromelioideae	18.5	2137	11	17	744.787234042553	19.7021276595745	15.2872340425532	1917.97872340426	277.137010250733	237.609244330269
3620	Aechmea_cylindrata	-23.2726	-45.0532	berry	Bromelioideae	14.9166666666667	1906	1074	29	744.787234042553	19.7021276595745	15.2872340425532	1917.97872340426	277.137010250733	237.609244330269
3621	Aechmea_cylindrata	-23.896667	-46.997778	berry	Bromelioideae	15.9166666666667	1758	731	26	744.787234042553	19.7021276595745	15.2872340425532	1917.97872340426	277.137010250733	237.609244330269
3622	Aechmea_cylindrata	-25.483333	-49.016667	berry	Bromelioideae	13.75	1779	958	25	744.787234042553	19.7021276595745	15.2872340425532	1917.97872340426	277.137010250733	237.609244330269
3623	Aechmea_cylindrata	-24.826389	-47.915556	berry	Bromelioideae	17.9166666666667	2249	176	0	744.787234042553	19.7021276595745	15.2872340425532	1917.97872340426	277.137010250733	237.609244330269
3624	Aechmea_cylindrata	-25.388944	-49.002694	berry	Bromelioideae	12.5833333333333	2145	1182	25	744.787234042553	19.7021276595745	15.2872340425532	1917.97872340426	277.137010250733	237.609244330269
3625	Aechmea_cylindrata	-25.439278	-48.524861	berry	Bromelioideae	18.5833333333333	2047	23	18	744.787234042553	19.7021276595745	15.2872340425532	1917.97872340426	277.137010250733	237.609244330269
3626	Aechmea_cylindrata	-23.349167	-45.320278	berry	Bromelioideae	15.4166666666667	1608	996	21	744.787234042553	19.7021276595745	15.2872340425532	1917.97872340426	277.137010250733	237.609244330269
3627	Aechmea_cylindrata	-25.1667	-48	berry	Bromelioideae	17.4166666666667	2767	151	0	744.787234042553	19.7021276595745	15.2872340425532	1917.97872340426	277.137010250733	237.609244330269
3628	Aechmea_cylindrata	-24.8578	-48.7173	berry	Bromelioideae	14.5	1761	924	30	744.787234042553	19.7021276595745	15.2872340425532	1917.97872340426	277.137010250733	237.609244330269
3629	Aechmea_cylindrata	-26.8035	-48.9339	berry	Bromelioideae	16	2028	413	0	744.787234042553	19.7021276595745	15.2872340425532	1917.97872340426	277.137010250733	237.609244330269
3630	Aechmea_cylindrata	-25.3393	-48.9063	berry	Bromelioideae	13.9166666666667	2227	1015	25	744.787234042553	19.7021276595745	15.2872340425532	1917.97872340426	277.137010250733	237.609244330269
3631	Aechmea_cylindrata	-23.316667	-45.133333	berry	Bromelioideae	15.4166666666667	1684	987	28	744.787234042553	19.7021276595745	15.2872340425532	1917.97872340426	277.137010250733	237.609244330269
3632	Aechmea_cylindrata	-20.0296	-47.5608	berry	Bromelioideae	19.25	1541	598	16	744.787234042553	19.7021276595745	15.2872340425532	1917.97872340426	277.137010250733	237.609244330269
3633	Aechmea_cylindrata	-24.6	-47.9439	berry	Bromelioideae	18.5833333333333	1871	53	20	744.787234042553	19.7021276595745	15.2872340425532	1917.97872340426	277.137010250733	237.609244330269
3634	Aechmea_cylindrata	-25.1815	-48.3861	berry	Bromelioideae	18.5	1699	65	18	744.787234042553	19.7021276595745	15.2872340425532	1917.97872340426	277.137010250733	237.609244330269
3635	Aechmea_cylindrata	-24.076667	-47.943889	berry	Bromelioideae	15.5	1899	797	27	744.787234042553	19.7021276595745	15.2872340425532	1917.97872340426	277.137010250733	237.609244330269
3636	Aechmea_cylindrata	-23.2725	-45.053333	berry	Bromelioideae	14.9166666666667	1906	1074	29	744.787234042553	19.7021276595745	15.2872340425532	1917.97872340426	277.137010250733	237.609244330269
3637	Aechmea_cylindrata	-25.722778	-49.465278	berry	Bromelioideae	14.25	1637	934	20	744.787234042553	19.7021276595745	15.2872340425532	1917.97872340426	277.137010250733	237.609244330269
3638	Aechmea_cylindrata	-23.2281	-45.0153	berry	Bromelioideae	14.75	1706	1131	26	744.787234042553	19.7021276595745	15.2872340425532	1917.97872340426	277.137010250733	237.609244330269
3639	Aechmea_cylindrata	-25.4553	-49.0056	berry	Bromelioideae	13.1666666666667	2064	1055	27	744.787234042553	19.7021276595745	15.2872340425532	1917.97872340426	277.137010250733	237.609244330269
3640	Aechmea_cylindrata	-24.8577	-48.7173	berry	Bromelioideae	14.5	1761	924	30	744.787234042553	19.7021276595745	15.2872340425532	1917.97872340426	277.137010250733	237.609244330269
3641	Aechmea_cylindrata	-27.45	-49.05	berry	Bromelioideae	13.6666666666667	2117	812	25	744.787234042553	19.7021276595745	15.2872340425532	1917.97872340426	277.137010250733	237.609244330269
3642	Aechmea_cylindrata	-25.95	-48.978611	berry	Bromelioideae	12	2822	1285	22	744.787234042553	19.7021276595745	15.2872340425532	1917.97872340426	277.137010250733	237.609244330269
3643	Aechmea_cylindrata	-27.475833	-48.891111	berry	Bromelioideae	13.9166666666667	2190	796	25	744.787234042553	19.7021276595745	15.2872340425532	1917.97872340426	277.137010250733	237.609244330269
3644	Aechmea_cylindrata	-25.339275	-48.906339	berry	Bromelioideae	13.9166666666667	2227	1015	25	744.787234042553	19.7021276595745	15.2872340425532	1917.97872340426	277.137010250733	237.609244330269
3645	Aechmea_dactylina	5.28333	-76.71666	berry	Bromelioideae	21.9166666666667	7368	73	35	262.299492385787	23.2131979695431	20.9479695431472	3411.65989847716	530.550757805025	512.807548593983
3646	Aechmea_dactylina	12.28333	-84.01666	berry	Bromelioideae	21.8333333333333	2901	22	20	262.299492385787	23.2131979695431	20.9479695431472	3411.65989847716	530.550757805025	512.807548593983
3647	Aechmea_dactylina	10.883864	-84.790662	berry	Bromelioideae	21.75	2397	45	0	262.299492385787	23.2131979695431	20.9479695431472	3411.65989847716	530.550757805025	512.807548593983
3648	Aechmea_dactylina	4.60444	-76.9186	berry	Bromelioideae	22.0833333333333	5805	28	0	262.299492385787	23.2131979695431	20.9479695431472	3411.65989847716	530.550757805025	512.807548593983
3649	Aechmea_dactylina	7.25	-76.45	berry	Bromelioideae	21.6666666666667	2064	117	16	262.299492385787	23.2131979695431	20.9479695431472	3411.65989847716	530.550757805025	512.807548593983
3650	Aechmea_dactylina	9.758333	-84.559722	berry	Bromelioideae	20.0833333333333	3220	549	34	262.299492385787	23.2131979695431	20.9479695431472	3411.65989847716	530.550757805025	512.807548593983
3651	Aechmea_dactylina	4.99	-76.747222	berry	Bromelioideae	22.1666666666667	6452	28	0	262.299492385787	23.2131979695431	20.9479695431472	3411.65989847716	530.550757805025	512.807548593983
3652	Aechmea_dactylina	11.95	-84.28333	berry	Bromelioideae	21.5833333333333	2692	42	18	262.299492385787	23.2131979695431	20.9479695431472	3411.65989847716	530.550757805025	512.807548593983
3653	Aechmea_dactylina	9.2175	-78.974444	berry	Bromelioideae	22.5	1838	27	0	262.299492385787	23.2131979695431	20.9479695431472	3411.65989847716	530.550757805025	512.807548593983
3654	Aechmea_dactylina	4.99	-76.7472	berry	Bromelioideae	22.1666666666667	6452	28	0	262.299492385787	23.2131979695431	20.9479695431472	3411.65989847716	530.550757805025	512.807548593983
3655	Aechmea_dactylina	7.52	-75.27	berry	Bromelioideae	21.75	3120	160	29	262.299492385787	23.2131979695431	20.9479695431472	3411.65989847716	530.550757805025	512.807548593983
3656	Aechmea_dactylina	14.06666	-84.63333	berry	Bromelioideae	20.8333333333333	2315	165	22	262.299492385787	23.2131979695431	20.9479695431472	3411.65989847716	530.550757805025	512.807548593983
3657	Aechmea_dactylina	9.333333	-79.108333	berry	Bromelioideae	20.75	2929	352	32	262.299492385787	23.2131979695431	20.9479695431472	3411.65989847716	530.550757805025	512.807548593983
3658	Aechmea_dactylina	12.05	-83.8	berry	Bromelioideae	22.1666666666667	3659	13	24	262.299492385787	23.2131979695431	20.9479695431472	3411.65989847716	530.550757805025	512.807548593983
3659	Aechmea_dactylina	9.31111	-78.94444	berry	Bromelioideae	20.5833333333333	2787	395	27	262.299492385787	23.2131979695431	20.9479695431472	3411.65989847716	530.550757805025	512.807548593983
3660	Aechmea_dactylina	5	-76.73333	berry	Bromelioideae	22.1666666666667	6650	30	22	262.299492385787	23.2131979695431	20.9479695431472	3411.65989847716	530.550757805025	512.807548593983
3661	Aechmea_dactylina	0.0333	-76.1667	berry	Bromelioideae	20.1666666666667	3485	259	35	262.299492385787	23.2131979695431	20.9479695431472	3411.65989847716	530.550757805025	512.807548593983
3662	Aechmea_dactylina	9.258333	-82.4	berry	Bromelioideae	21.8333333333333	2587	42	35	262.299492385787	23.2131979695431	20.9479695431472	3411.65989847716	530.550757805025	512.807548593983
3663	Aechmea_dactylina	12.167	-84.042	berry	Bromelioideae	21.6666666666667	3475	56	18	262.299492385787	23.2131979695431	20.9479695431472	3411.65989847716	530.550757805025	512.807548593983
3664	Aechmea_dactylina	11.033333	-84.733333	berry	Bromelioideae	21.75	2328	37	27	262.299492385787	23.2131979695431	20.9479695431472	3411.65989847716	530.550757805025	512.807548593983
3665	Aechmea_dactylina	2.39716	-77.6878	berry	Bromelioideae	21.5	5643	107	34	262.299492385787	23.2131979695431	20.9479695431472	3411.65989847716	530.550757805025	512.807548593983
3666	Aechmea_dactylina	14.0167	-84.5667	berry	Bromelioideae	20.6666666666667	2611	216	34	262.299492385787	23.2131979695431	20.9479695431472	3411.65989847716	530.550757805025	512.807548593983
3667	Aechmea_dactylina	9.25	-79.4167	berry	Bromelioideae	19.4166666666667	3254	636	33	262.299492385787	23.2131979695431	20.9479695431472	3411.65989847716	530.550757805025	512.807548593983
3668	Aechmea_dactylina	9.25	-79.5	berry	Bromelioideae	21.0833333333333	2560	251	38	262.299492385787	23.2131979695431	20.9479695431472	3411.65989847716	530.550757805025	512.807548593983
3669	Aechmea_dactylina	9.4	-79.1	berry	Bromelioideae	21.9166666666667	2726	111	29	262.299492385787	23.2131979695431	20.9479695431472	3411.65989847716	530.550757805025	512.807548593983
3670	Aechmea_dactylina	9.418333	-84.022778	berry	Bromelioideae	21.4166666666667	3381	178	34	262.299492385787	23.2131979695431	20.9479695431472	3411.65989847716	530.550757805025	512.807548593983
3671	Aechmea_dactylina	11.03	-84.73	berry	Bromelioideae	21.75	2316	36	27	262.299492385787	23.2131979695431	20.9479695431472	3411.65989847716	530.550757805025	512.807548593983
3672	Aechmea_dactylina	13	-84.5	berry	Bromelioideae	21.25	2662	82	15	262.299492385787	23.2131979695431	20.9479695431472	3411.65989847716	530.550757805025	512.807548593983
3673	Aechmea_dactylina	11.03333	-84.73333	berry	Bromelioideae	21.75	2328	37	27	262.299492385787	23.2131979695431	20.9479695431472	3411.65989847716	530.550757805025	512.807548593983
3674	Aechmea_dactylina	8.96861	-78.505	berry	Bromelioideae	21.8333333333333	2357	106	18	262.299492385787	23.2131979695431	20.9479695431472	3411.65989847716	530.550757805025	512.807548593983
3675	Aechmea_dactylina	9.45	-84.13	berry	Bromelioideae	22.25	3194	30	17	262.299492385787	23.2131979695431	20.9479695431472	3411.65989847716	530.550757805025	512.807548593983
3676	Aechmea_dactylina	10.913889	-84.768056	berry	Bromelioideae	21.75	2461	44	19	262.299492385787	23.2131979695431	20.9479695431472	3411.65989847716	530.550757805025	512.807548593983
3677	Aechmea_dactylina	14.0667	-84.6333	berry	Bromelioideae	20.8333333333333	2315	165	22	262.299492385787	23.2131979695431	20.9479695431472	3411.65989847716	530.550757805025	512.807548593983
3678	Aechmea_dactylina	13.7833	-84.5	berry	Bromelioideae	20.3333333333333	3136	232	33	262.299492385787	23.2131979695431	20.9479695431472	3411.65989847716	530.550757805025	512.807548593983
3679	Aechmea_dactylina	0.86666	-78.46666	berry	Bromelioideae	18.6666666666667	2053	674	20	262.299492385787	23.2131979695431	20.9479695431472	3411.65989847716	530.550757805025	512.807548593983
3680	Aechmea_dactylina	3.93333	-77.13333	berry	Bromelioideae	21.75	5983	39	27	262.299492385787	23.2131979695431	20.9479695431472	3411.65989847716	530.550757805025	512.807548593983
3681	Aechmea_dactylina	9.4	-79.1	berry	Bromelioideae	21.9166666666667	2726	111	29	262.299492385787	23.2131979695431	20.9479695431472	3411.65989847716	530.550757805025	512.807548593983
3682	Aechmea_dactylina	9.333333	-78.966667	berry	Bromelioideae	20.8333333333333	2752	348	27	262.299492385787	23.2131979695431	20.9479695431472	3411.65989847716	530.550757805025	512.807548593983
3683	Aechmea_dactylina	9.3333	-78.9	berry	Bromelioideae	21.0833333333333	2211	308	23	262.299492385787	23.2131979695431	20.9479695431472	3411.65989847716	530.550757805025	512.807548593983
3684	Aechmea_dactylina	4.604444	-76.918611	berry	Bromelioideae	22.0833333333333	5805	28	0	262.299492385787	23.2131979695431	20.9479695431472	3411.65989847716	530.550757805025	512.807548593983
3685	Aechmea_dactylina	8.68333	-83.21667	berry	Bromelioideae	20.8333333333333	4566	198	29	262.299492385787	23.2131979695431	20.9479695431472	3411.65989847716	530.550757805025	512.807548593983
3686	Aechmea_dactylina	9.75	-84.55	berry	Bromelioideae	19.3333333333333	3257	588	32	262.299492385787	23.2131979695431	20.9479695431472	3411.65989847716	530.550757805025	512.807548593983
3687	Aechmea_dactylina	8.9	-77.85	berry	Bromelioideae	20.6666666666667	3480	242	31	262.299492385787	23.2131979695431	20.9479695431472	3411.65989847716	530.550757805025	512.807548593983
3688	Aechmea_dactylina	9.593056	-84.228333	berry	Bromelioideae	21.5	2736	196	25	262.299492385787	23.2131979695431	20.9479695431472	3411.65989847716	530.550757805025	512.807548593983
3689	Aechmea_dactylina	9.233889	-79.375	berry	Bromelioideae	19.25	3090	796	31	262.299492385787	23.2131979695431	20.9479695431472	3411.65989847716	530.550757805025	512.807548593983
3690	Aechmea_dactylina	3.91666	-77	berry	Bromelioideae	21.8333333333333	6137	22	23	262.299492385787	23.2131979695431	20.9479695431472	3411.65989847716	530.550757805025	512.807548593983
3691	Aechmea_dactylina	9.25	-79.5	berry	Bromelioideae	21.0833333333333	2560	251	38	262.299492385787	23.2131979695431	20.9479695431472	3411.65989847716	530.550757805025	512.807548593983
3692	Aechmea_dactylina	4.6	-76.9	berry	Bromelioideae	22.0833333333333	5793	41	27	262.299492385787	23.2131979695431	20.9479695431472	3411.65989847716	530.550757805025	512.807548593983
3693	Aechmea_dactylina	6.010853	-74.937644	berry	Bromelioideae	20.6666666666667	2345	674	32	262.299492385787	23.2131979695431	20.9479695431472	3411.65989847716	530.550757805025	512.807548593983
3694	Aechmea_dactylina	7.754128	-76.640942	berry	Bromelioideae	21.5833333333333	2423	53	13	262.299492385787	23.2131979695431	20.9479695431472	3411.65989847716	530.550757805025	512.807548593983
3695	Aechmea_dactylina	5.37109	-76.69295	berry	Bromelioideae	21.9166666666667	7792	81	35	262.299492385787	23.2131979695431	20.9479695431472	3411.65989847716	530.550757805025	512.807548593983
3696	Aechmea_dactylina	8.83783	-73.2489	berry	Bromelioideae	20.4166666666667	1615	560	32	262.299492385787	23.2131979695431	20.9479695431472	3411.65989847716	530.550757805025	512.807548593983
3697	Aechmea_dactylina	9.29722	-78.93416	berry	Bromelioideae	20.5	2654	409	27	262.299492385787	23.2131979695431	20.9479695431472	3411.65989847716	530.550757805025	512.807548593983
3698	Aechmea_dactylina	8.68	-83.21	berry	Bromelioideae	21	4546	201	29	262.299492385787	23.2131979695431	20.9479695431472	3411.65989847716	530.550757805025	512.807548593983
3699	Aechmea_dactylina	8.4823	-81.4715	berry	Bromelioideae	19.5	1746	548	22	262.299492385787	23.2131979695431	20.9479695431472	3411.65989847716	530.550757805025	512.807548593983
3700	Aechmea_dactylina	6.4765	-76.3276	berry	Bromelioideae	18.1666666666667	2557	914	37	262.299492385787	23.2131979695431	20.9479695431472	3411.65989847716	530.550757805025	512.807548593983
3701	Aechmea_dactylina	10.91	-84.84	berry	Bromelioideae	21.75	2304	40	28	262.299492385787	23.2131979695431	20.9479695431472	3411.65989847716	530.550757805025	512.807548593983
3702	Aechmea_dactylina	1	-78.7167	berry	Bromelioideae	21	2702	130	29	262.299492385787	23.2131979695431	20.9479695431472	3411.65989847716	530.550757805025	512.807548593983
3703	Aechmea_dactylina	1.1667	-78.5333	berry	Bromelioideae	20.1666666666667	3482	301	22	262.299492385787	23.2131979695431	20.9479695431472	3411.65989847716	530.550757805025	512.807548593983
3704	Aechmea_dactylina	3.94225	-76.968261	berry	Bromelioideae	21.8333333333333	5670	45	24	262.299492385787	23.2131979695431	20.9479695431472	3411.65989847716	530.550757805025	512.807548593983
3705	Aechmea_dactylina	8.425	-83.316667	berry	Bromelioideae	21.3333333333333	4980	266	0	262.299492385787	23.2131979695431	20.9479695431472	3411.65989847716	530.550757805025	512.807548593983
3706	Aechmea_dactylina	7.2667	-76.4	berry	Bromelioideae	19.9166666666667	2728	341	28	262.299492385787	23.2131979695431	20.9479695431472	3411.65989847716	530.550757805025	512.807548593983
3707	Aechmea_dactylina	9.3333	-78.9833	berry	Bromelioideae	20.9166666666667	2775	349	0	262.299492385787	23.2131979695431	20.9479695431472	3411.65989847716	530.550757805025	512.807548593983
3708	Aechmea_dactylina	9.4583	-79.1167	berry	Bromelioideae	22.5	2400	17	20	262.299492385787	23.2131979695431	20.9479695431472	3411.65989847716	530.550757805025	512.807548593983
3709	Aechmea_dactylina	9.45	-84.1333	berry	Bromelioideae	22.25	3194	28	17	262.299492385787	23.2131979695431	20.9479695431472	3411.65989847716	530.550757805025	512.807548593983
3710	Aechmea_dactylina	8.928611	-80.68	berry	Bromelioideae	21.6666666666667	3750	60	34	262.299492385787	23.2131979695431	20.9479695431472	3411.65989847716	530.550757805025	512.807548593983
3711	Aechmea_dactylina	8.897222	-80.662222	berry	Bromelioideae	21.5833333333333	3638	81	35	262.299492385787	23.2131979695431	20.9479695431472	3411.65989847716	530.550757805025	512.807548593983
3712	Aechmea_dactylina	9.23388	-79.375	berry	Bromelioideae	19.25	3090	796	31	262.299492385787	23.2131979695431	20.9479695431472	3411.65989847716	530.550757805025	512.807548593983
3713	Aechmea_dactylina	8.4823	-81.4715	berry	Bromelioideae	19.5	1746	548	22	262.299492385787	23.2131979695431	20.9479695431472	3411.65989847716	530.550757805025	512.807548593983
3714	Aechmea_dactylina	10.894444	-84.788889	berry	Bromelioideae	21.75	2454	45	22	262.299492385787	23.2131979695431	20.9479695431472	3411.65989847716	530.550757805025	512.807548593983
3715	Aechmea_dactylina	9.4116	-84.0293	berry	Bromelioideae	22.1666666666667	3201	64	0	262.299492385787	23.2131979695431	20.9479695431472	3411.65989847716	530.550757805025	512.807548593983
3716	Aechmea_dactylina	9.25	-79	berry	Bromelioideae	21.9166666666667	2048	109	19	262.299492385787	23.2131979695431	20.9479695431472	3411.65989847716	530.550757805025	512.807548593983
3717	Aechmea_dactylina	9.3111	-78.9444	berry	Bromelioideae	20.5833333333333	2787	395	27	262.299492385787	23.2131979695431	20.9479695431472	3411.65989847716	530.550757805025	512.807548593983
3718	Aechmea_dactylina	9.3008	-79.2658	berry	Bromelioideae	19.9166666666667	3006	649	24	262.299492385787	23.2131979695431	20.9479695431472	3411.65989847716	530.550757805025	512.807548593983
3719	Aechmea_dactylina	9.2339	-79.3722	berry	Bromelioideae	19.25	3090	796	31	262.299492385787	23.2131979695431	20.9479695431472	3411.65989847716	530.550757805025	512.807548593983
3720	Aechmea_dactylina	10.91	-84.76	berry	Bromelioideae	21.75	2441	41	19	262.299492385787	23.2131979695431	20.9479695431472	3411.65989847716	530.550757805025	512.807548593983
3721	Aechmea_dactylina	11.5167	-84.1667	berry	Bromelioideae	21.0833333333333	3710	149	32	262.299492385787	23.2131979695431	20.9479695431472	3411.65989847716	530.550757805025	512.807548593983
3722	Aechmea_dactylina	8.48	-83.58	berry	Bromelioideae	21.8333333333333	5244	91	29	262.299492385787	23.2131979695431	20.9479695431472	3411.65989847716	530.550757805025	512.807548593983
3723	Aechmea_dactylina	9.59	-84.22	berry	Bromelioideae	21.1666666666667	2794	237	26	262.299492385787	23.2131979695431	20.9479695431472	3411.65989847716	530.550757805025	512.807548593983
3724	Aechmea_dactylina	0.033	-76.166	berry	Bromelioideae	20.1666666666667	3594	259	35	262.299492385787	23.2131979695431	20.9479695431472	3411.65989847716	530.550757805025	512.807548593983
3725	Aechmea_dactylina	6.0167	-77.35	berry	Bromelioideae	21.75	5818	54	0	262.299492385787	23.2131979695431	20.9479695431472	3411.65989847716	530.550757805025	512.807548593983
3726	Aechmea_dactylina	8.6833	-83.2167	berry	Bromelioideae	20.8333333333333	4566	198	29	262.299492385787	23.2131979695431	20.9479695431472	3411.65989847716	530.550757805025	512.807548593983
3727	Aechmea_dactylina	7.9	-74.8	berry	Bromelioideae	22.1666666666667	2497	33	12	262.299492385787	23.2131979695431	20.9479695431472	3411.65989847716	530.550757805025	512.807548593983
3728	Aechmea_dactylina	9.28	-83.84	berry	Bromelioideae	22	3047	133	34	262.299492385787	23.2131979695431	20.9479695431472	3411.65989847716	530.550757805025	512.807548593983
3729	Aechmea_dactylina	9.21527	-79.38416	berry	Bromelioideae	18.6666666666667	3070	832	32	262.299492385787	23.2131979695431	20.9479695431472	3411.65989847716	530.550757805025	512.807548593983
3730	Aechmea_dactylina	13.16666	-84.13333	berry	Bromelioideae	21.5833333333333	2340	18	21	262.299492385787	23.2131979695431	20.9479695431472	3411.65989847716	530.550757805025	512.807548593983
3731	Aechmea_dactylina	9.213889	-79.384722	berry	Bromelioideae	18.6666666666667	3070	832	32	262.299492385787	23.2131979695431	20.9479695431472	3411.65989847716	530.550757805025	512.807548593983
3732	Aechmea_dactylina	4.99	-76.7472	berry	Bromelioideae	22.1666666666667	6452	28	0	262.299492385787	23.2131979695431	20.9479695431472	3411.65989847716	530.550757805025	512.807548593983
3733	Aechmea_dactylina	4.9564	-77.3531	berry	Bromelioideae	21.75	6838	14	16	262.299492385787	23.2131979695431	20.9479695431472	3411.65989847716	530.550757805025	512.807548593983
3734	Aechmea_dactylina	3.9422	-76.9683	berry	Bromelioideae	21.8333333333333	5670	45	24	262.299492385787	23.2131979695431	20.9479695431472	3411.65989847716	530.550757805025	512.807548593983
3735	Aechmea_dactylina	9.45	-84.13	berry	Bromelioideae	22.25	3194	30	17	262.299492385787	23.2131979695431	20.9479695431472	3411.65989847716	530.550757805025	512.807548593983
3736	Aechmea_dactylina	9.75	-84.56	berry	Bromelioideae	20.0833333333333	3140	564	26	262.299492385787	23.2131979695431	20.9479695431472	3411.65989847716	530.550757805025	512.807548593983
3737	Aechmea_dactylina	6.26666	-77.35	berry	Bromelioideae	20.1666666666667	5837	220	36	262.299492385787	23.2131979695431	20.9479695431472	3411.65989847716	530.550757805025	512.807548593983
3738	Aechmea_dactylina	1.16666	-78.53333	berry	Bromelioideae	20.1666666666667	3482	301	22	262.299492385787	23.2131979695431	20.9479695431472	3411.65989847716	530.550757805025	512.807548593983
3739	Aechmea_dactylina	9.2583	-82.4	berry	Bromelioideae	21.8333333333333	2587	42	35	262.299492385787	23.2131979695431	20.9479695431472	3411.65989847716	530.550757805025	512.807548593983
3740	Aechmea_dactylina	8.8064	-81.7875	berry	Bromelioideae	21	2432	118	26	262.299492385787	23.2131979695431	20.9479695431472	3411.65989847716	530.550757805025	512.807548593983
3741	Aechmea_dactylina	8.3106	-82.9878	berry	Bromelioideae	20.25	3627	399	29	262.299492385787	23.2131979695431	20.9479695431472	3411.65989847716	530.550757805025	512.807548593983
3742	Aechmea_dactylina	8.3111	-82.9883	berry	Bromelioideae	20.25	3627	399	29	262.299492385787	23.2131979695431	20.9479695431472	3411.65989847716	530.550757805025	512.807548593983
3743	Aechmea_dactylina	9.2402	-79.3882	berry	Bromelioideae	17.9166666666667	3470	867	32	262.299492385787	23.2131979695431	20.9479695431472	3411.65989847716	530.550757805025	512.807548593983
3744	Aechmea_dactylina	1.15	-78.65	berry	Bromelioideae	21.1666666666667	3008	103	24	262.299492385787	23.2131979695431	20.9479695431472	3411.65989847716	530.550757805025	512.807548593983
3745	Aechmea_dactylina	9.28	-83.84	berry	Bromelioideae	22	3047	133	34	262.299492385787	23.2131979695431	20.9479695431472	3411.65989847716	530.550757805025	512.807548593983
3746	Aechmea_dactylina	9.3628	-78.9803	berry	Bromelioideae	20.9166666666667	2737	259	28	262.299492385787	23.2131979695431	20.9479695431472	3411.65989847716	530.550757805025	512.807548593983
3747	Aechmea_dactylina	10.9139	-84.7681	berry	Bromelioideae	21.75	2461	44	22	262.299492385787	23.2131979695431	20.9479695431472	3411.65989847716	530.550757805025	512.807548593983
3748	Aechmea_dactylina	8.425	-83.3167	berry	Bromelioideae	21.3333333333333	4980	266	0	262.299492385787	23.2131979695431	20.9479695431472	3411.65989847716	530.550757805025	512.807548593983
3749	Aechmea_dactylina	9.5583	-83.725	berry	Bromelioideae	8.08333333333333	3871	2989	35	262.299492385787	23.2131979695431	20.9479695431472	3411.65989847716	530.550757805025	512.807548593983
3750	Aechmea_dactylina	9.411637	-84.029281	berry	Bromelioideae	22.1666666666667	3201	64	0	262.299492385787	23.2131979695431	20.9479695431472	3411.65989847716	530.550757805025	512.807548593983
3751	Aechmea_dactylina	8.495833	-83.601389	berry	Bromelioideae	22.4166666666667	4644	32	30	262.299492385787	23.2131979695431	20.9479695431472	3411.65989847716	530.550757805025	512.807548593983
3752	Aechmea_dactylina	9.558333	-83.725	berry	Bromelioideae	8.08333333333333	3871	2989	35	262.299492385787	23.2131979695431	20.9479695431472	3411.65989847716	530.550757805025	512.807548593983
3753	Aechmea_dactylina	8.544444	-83.041667	berry	Bromelioideae	22.25	3491	12	14	262.299492385787	23.2131979695431	20.9479695431472	3411.65989847716	530.550757805025	512.807548593983
3754	Aechmea_dactylina	3.9167	-77	berry	Bromelioideae	21.8333333333333	6137	22	23	262.299492385787	23.2131979695431	20.9479695431472	3411.65989847716	530.550757805025	512.807548593983
3755	Aechmea_dactylina	9.3333	-78.9667	berry	Bromelioideae	20.8333333333333	2752	348	27	262.299492385787	23.2131979695431	20.9479695431472	3411.65989847716	530.550757805025	512.807548593983
3756	Aechmea_dactylina	9.3	-78.975	berry	Bromelioideae	20.75	2566	365	29	262.299492385787	23.2131979695431	20.9479695431472	3411.65989847716	530.550757805025	512.807548593983
3757	Aechmea_dactylina	11.6	-84.4167	berry	Bromelioideae	20.8333333333333	2181	228	24	262.299492385787	23.2131979695431	20.9479695431472	3411.65989847716	530.550757805025	512.807548593983
3758	Aechmea_dactylina	1.15	-78.65	berry	Bromelioideae	21.1666666666667	3008	103	24	262.299492385787	23.2131979695431	20.9479695431472	3411.65989847716	530.550757805025	512.807548593983
3759	Aechmea_dactylina	9.25	-79	berry	Bromelioideae	21.9166666666667	2048	109	19	262.299492385787	23.2131979695431	20.9479695431472	3411.65989847716	530.550757805025	512.807548593983
3760	Aechmea_dactylina	8.42	-83.31	berry	Bromelioideae	21.1666666666667	5257	274	0	262.299492385787	23.2131979695431	20.9479695431472	3411.65989847716	530.550757805025	512.807548593983
3761	Aechmea_dactylina	14.6667	-84.1167	berry	Bromelioideae	21.3333333333333	3218	57	24	262.299492385787	23.2131979695431	20.9479695431472	3411.65989847716	530.550757805025	512.807548593983
3762	Aechmea_dactylina	11.95	-84.2833	berry	Bromelioideae	21.5833333333333	2692	42	18	262.299492385787	23.2131979695431	20.9479695431472	3411.65989847716	530.550757805025	512.807548593983
3763	Aechmea_dactylina	14	-84.5667	berry	Bromelioideae	20.0833333333333	3129	276	34	262.299492385787	23.2131979695431	20.9479695431472	3411.65989847716	530.550757805025	512.807548593983
3764	Aechmea_dactylina	13.1667	-84.1333	berry	Bromelioideae	21.5833333333333	2340	18	21	262.299492385787	23.2131979695431	20.9479695431472	3411.65989847716	530.550757805025	512.807548593983
3765	Aechmea_dactylina	9.55	-79.55	berry	Bromelioideae	21.8333333333333	3534	107	32	262.299492385787	23.2131979695431	20.9479695431472	3411.65989847716	530.550757805025	512.807548593983
3766	Aechmea_dactylina	2.397162	-77.687828	berry	Bromelioideae	21.5	5643	107	34	262.299492385787	23.2131979695431	20.9479695431472	3411.65989847716	530.550757805025	512.807548593983
3767	Aechmea_dactylina	8.8844	-80.7075	berry	Bromelioideae	21.25	4320	123	34	262.299492385787	23.2131979695431	20.9479695431472	3411.65989847716	530.550757805025	512.807548593983
3768	Aechmea_dactylina	8.8972	-80.6622	berry	Bromelioideae	21.5833333333333	3638	81	35	262.299492385787	23.2131979695431	20.9479695431472	3411.65989847716	530.550757805025	512.807548593983
3769	Aechmea_dactylina	8.9286	-80.68	berry	Bromelioideae	21.6666666666667	3750	60	34	262.299492385787	23.2131979695431	20.9479695431472	3411.65989847716	530.550757805025	512.807548593983
3770	Aechmea_dactylina	4.6044	-76.9186	berry	Bromelioideae	22.0833333333333	5805	28	0	262.299492385787	23.2131979695431	20.9479695431472	3411.65989847716	530.550757805025	512.807548593983
3771	Aechmea_dactylina	2.3972	-77.6878	berry	Bromelioideae	21.5	5643	107	34	262.299492385787	23.2131979695431	20.9479695431472	3411.65989847716	530.550757805025	512.807548593983
3772	Aechmea_dactylina	9.2299	-79.3833	berry	Bromelioideae	17.9166666666667	3427	848	27	262.299492385787	23.2131979695431	20.9479695431472	3411.65989847716	530.550757805025	512.807548593983
3773	Aechmea_dactylina	8.1667	-82.8756	berry	Bromelioideae	22.3333333333333	2832	17	0	262.299492385787	23.2131979695431	20.9479695431472	3411.65989847716	530.550757805025	512.807548593983
3774	Aechmea_dactylina	8.5137	-80.3553	berry	Bromelioideae	21.5833333333333	1932	84	13	262.299492385787	23.2131979695431	20.9479695431472	3411.65989847716	530.550757805025	512.807548593983
3775	Aechmea_dactylina	11.0094	-84.7138	berry	Bromelioideae	21.75	2338	38	21	262.299492385787	23.2131979695431	20.9479695431472	3411.65989847716	530.550757805025	512.807548593983
3776	Aechmea_dactylina	9.2725	-78.9281	berry	Bromelioideae	20.9166666666667	2269	314	0	262.299492385787	23.2131979695431	20.9479695431472	3411.65989847716	530.550757805025	512.807548593983
3777	Aechmea_dactylina	9.55	-84.35	berry	Bromelioideae	22.3333333333333	2786	28	0	262.299492385787	23.2131979695431	20.9479695431472	3411.65989847716	530.550757805025	512.807548593983
3778	Aechmea_dactylina	9.29	-83.77	berry	Bromelioideae	19.3333333333333	3696	789	26	262.299492385787	23.2131979695431	20.9479695431472	3411.65989847716	530.550757805025	512.807548593983
3779	Aechmea_dactylina	9.2913	-78.9426	berry	Bromelioideae	21.0833333333333	2335	379	32	262.299492385787	23.2131979695431	20.9479695431472	3411.65989847716	530.550757805025	512.807548593983
3780	Aechmea_dactylina	9.7342	-84.5569	berry	Bromelioideae	19.75	3216	498	26	262.299492385787	23.2131979695431	20.9479695431472	3411.65989847716	530.550757805025	512.807548593983
3781	Aechmea_dactylina	8.70194	-80.45166	berry	Bromelioideae	20.6666666666667	3442	368	35	262.299492385787	23.2131979695431	20.9479695431472	3411.65989847716	530.550757805025	512.807548593983
3782	Aechmea_dactylina	9.4	-79.13	berry	Bromelioideae	22	2627	115	30	262.299492385787	23.2131979695431	20.9479695431472	3411.65989847716	530.550757805025	512.807548593983
3783	Aechmea_dactylina	6.47653	-76.32764	berry	Bromelioideae	18.1666666666667	2557	914	37	262.299492385787	23.2131979695431	20.9479695431472	3411.65989847716	530.550757805025	512.807548593983
3784	Aechmea_dactylina	10.8839	-84.7906	berry	Bromelioideae	21.75	2397	45	0	262.299492385787	23.2131979695431	20.9479695431472	3411.65989847716	530.550757805025	512.807548593983
3785	Aechmea_dactylina	9.4	-79.1333	berry	Bromelioideae	22	2627	115	30	262.299492385787	23.2131979695431	20.9479695431472	3411.65989847716	530.550757805025	512.807548593983
3786	Aechmea_dactylina	4.9	-76.3167	berry	Bromelioideae	18.8333333333333	2787	844	0	262.299492385787	23.2131979695431	20.9479695431472	3411.65989847716	530.550757805025	512.807548593983
3787	Aechmea_dactylina	9.7583	-84.5597	berry	Bromelioideae	20.0833333333333	3220	549	34	262.299492385787	23.2131979695431	20.9479695431472	3411.65989847716	530.550757805025	512.807548593983
3788	Aechmea_dactylina	9.0561	-81.761	berry	Bromelioideae	21.6666666666667	2527	4	19	262.299492385787	23.2131979695431	20.9479695431472	3411.65989847716	530.550757805025	512.807548593983
3789	Aechmea_dactylina	8.42	-83.31	berry	Bromelioideae	21.1666666666667	5257	274	0	262.299492385787	23.2131979695431	20.9479695431472	3411.65989847716	530.550757805025	512.807548593983
3790	Aechmea_dactylina	8.7019	-80.4517	berry	Bromelioideae	20.6666666666667	3442	368	35	262.299492385787	23.2131979695431	20.9479695431472	3411.65989847716	530.550757805025	512.807548593983
3791	Aechmea_dactylina	9.305	-79.5822	berry	Bromelioideae	21.9166666666667	2675	132	0	262.299492385787	23.2131979695431	20.9479695431472	3411.65989847716	530.550757805025	512.807548593983
3792	Aechmea_dactylina	9.3414	-79.5903	berry	Bromelioideae	21.8333333333333	2523	154	27	262.299492385787	23.2131979695431	20.9479695431472	3411.65989847716	530.550757805025	512.807548593983
3793	Aechmea_dactylina	9.3333	-79.1083	berry	Bromelioideae	20.75	2929	352	32	262.299492385787	23.2131979695431	20.9479695431472	3411.65989847716	530.550757805025	512.807548593983
3794	Aechmea_dactylina	8.8662	-82.1609	berry	Bromelioideae	21.25	2165	96	22	262.299492385787	23.2131979695431	20.9479695431472	3411.65989847716	530.550757805025	512.807548593983
3795	Aechmea_dactylina	9.0096	-81.7179	berry	Bromelioideae	21.6666666666667	2480	8	0	262.299492385787	23.2131979695431	20.9479695431472	3411.65989847716	530.550757805025	512.807548593983
3796	Aechmea_dactylina	8.9514	-81.7185	berry	Bromelioideae	21.5833333333333	2394	20	25	262.299492385787	23.2131979695431	20.9479695431472	3411.65989847716	530.550757805025	512.807548593983
3797	Aechmea_dactylina	8.9435	-81.7384	berry	Bromelioideae	21.5833333333333	2338	24	24	262.299492385787	23.2131979695431	20.9479695431472	3411.65989847716	530.550757805025	512.807548593983
3798	Aechmea_dactylina	9.3167	-78.9167	berry	Bromelioideae	21	2385	333	36	262.299492385787	23.2131979695431	20.9479695431472	3411.65989847716	530.550757805025	512.807548593983
3799	Aechmea_dactylina	9.2339	-79.375	berry	Bromelioideae	19.25	3090	796	31	262.299492385787	23.2131979695431	20.9479695431472	3411.65989847716	530.550757805025	512.807548593983
3800	Aechmea_dactylina	8.9448	-81.7391	berry	Bromelioideae	21.5833333333333	2338	24	24	262.299492385787	23.2131979695431	20.9479695431472	3411.65989847716	530.550757805025	512.807548593983
3801	Aechmea_dactylina	9.2972	-78.9342	berry	Bromelioideae	20.5	2654	409	27	262.299492385787	23.2131979695431	20.9479695431472	3411.65989847716	530.550757805025	512.807548593983
3802	Aechmea_dactylina	9.275	-79.3139	berry	Bromelioideae	19.25	2921	653	31	262.299492385787	23.2131979695431	20.9479695431472	3411.65989847716	530.550757805025	512.807548593983
3803	Aechmea_dactylina	8.1833	-82.8833	berry	Bromelioideae	22.3333333333333	2786	58	26	262.299492385787	23.2131979695431	20.9479695431472	3411.65989847716	530.550757805025	512.807548593983
3804	Aechmea_dactylina	8.4416	-82.7675	berry	Bromelioideae	22.1666666666667	2941	24	15	262.299492385787	23.2131979695431	20.9479695431472	3411.65989847716	530.550757805025	512.807548593983
3805	Aechmea_dactylina	5.6667	-76.6667	berry	Bromelioideae	22.0833333333333	7140	41	33	262.299492385787	23.2131979695431	20.9479695431472	3411.65989847716	530.550757805025	512.807548593983
3806	Aechmea_dactylina	6.2667	-77.35	berry	Bromelioideae	20.1666666666667	5837	220	36	262.299492385787	23.2131979695431	20.9479695431472	3411.65989847716	530.550757805025	512.807548593983
3807	Aechmea_dactylina	7.433611	-77.11	berry	Bromelioideae	21.6666666666667	2727	4	0	262.299492385787	23.2131979695431	20.9479695431472	3411.65989847716	530.550757805025	512.807548593983
3808	Aechmea_dactylina	9.2167	-79.4	berry	Bromelioideae	18.25	3242	802	31	262.299492385787	23.2131979695431	20.9479695431472	3411.65989847716	530.550757805025	512.807548593983
3809	Aechmea_dactylina	12.2833	-84.0167	berry	Bromelioideae	21.8333333333333	2901	22	20	262.299492385787	23.2131979695431	20.9479695431472	3411.65989847716	530.550757805025	512.807548593983
3810	Aechmea_dactylina	14.725	-84.1042	berry	Bromelioideae	21.5	3167	41	25	262.299492385787	23.2131979695431	20.9479695431472	3411.65989847716	530.550757805025	512.807548593983
3811	Aechmea_dactylina	9.2175	-78.9744	berry	Bromelioideae	22.5	1838	27	0	262.299492385787	23.2131979695431	20.9479695431472	3411.65989847716	530.550757805025	512.807548593983
3812	Aechmea_dactylina	4.6	-76.9	berry	Bromelioideae	22.0833333333333	5793	41	27	262.299492385787	23.2131979695431	20.9479695431472	3411.65989847716	530.550757805025	512.807548593983
3813	Aechmea_dactylina	9.2028	-79.3917	berry	Bromelioideae	18.75	2805	735	32	262.299492385787	23.2131979695431	20.9479695431472	3411.65989847716	530.550757805025	512.807548593983
3814	Aechmea_dactylina	9.2333	-79.35	berry	Bromelioideae	18.6666666666667	3173	704	33	262.299492385787	23.2131979695431	20.9479695431472	3411.65989847716	530.550757805025	512.807548593983
3815	Aechmea_dactylina	0.8667	-78.4667	berry	Bromelioideae	18.6666666666667	2053	674	20	262.299492385787	23.2131979695431	20.9479695431472	3411.65989847716	530.550757805025	512.807548593983
3816	Aechmea_dactylina	8.5762	-82.8147	berry	Bromelioideae	20.4166666666667	3488	263	24	262.299492385787	23.2131979695431	20.9479695431472	3411.65989847716	530.550757805025	512.807548593983
3817	Aechmea_dactylina	9.2983	-83.7722	berry	Bromelioideae	18.9166666666667	3766	853	25	262.299492385787	23.2131979695431	20.9479695431472	3411.65989847716	530.550757805025	512.807548593983
3818	Aechmea_dactylina	8.9	-77.85	berry	Bromelioideae	20.6666666666667	3480	242	31	262.299492385787	23.2131979695431	20.9479695431472	3411.65989847716	530.550757805025	512.807548593983
3819	Aechmea_dactylina	7.25	-76.45	berry	Bromelioideae	21.6666666666667	2064	117	16	262.299492385787	23.2131979695431	20.9479695431472	3411.65989847716	530.550757805025	512.807548593983
3820	Aechmea_dactylina	5.2833	-76.7167	berry	Bromelioideae	21.9166666666667	7368	73	35	262.299492385787	23.2131979695431	20.9479695431472	3411.65989847716	530.550757805025	512.807548593983
3821	Aechmea_dactylina	9.5319	-84.3694	berry	Bromelioideae	22.4166666666667	2916	13	0	262.299492385787	23.2131979695431	20.9479695431472	3411.65989847716	530.550757805025	512.807548593983
3822	Aechmea_dactylina	5	-76.7333	berry	Bromelioideae	22.1666666666667	6650	30	22	262.299492385787	23.2131979695431	20.9479695431472	3411.65989847716	530.550757805025	512.807548593983
3823	Aechmea_dactylina	8.4958	-83.6014	berry	Bromelioideae	22.4166666666667	4644	32	30	262.299492385787	23.2131979695431	20.9479695431472	3411.65989847716	530.550757805025	512.807548593983
3824	Aechmea_dactylina	9.2839	-78.9319	berry	Bromelioideae	20.9166666666667	2464	346	0	262.299492385787	23.2131979695431	20.9479695431472	3411.65989847716	530.550757805025	512.807548593983
3825	Aechmea_dactylina	9.2153	-79.3842	berry	Bromelioideae	18.6666666666667	3070	832	32	262.299492385787	23.2131979695431	20.9479695431472	3411.65989847716	530.550757805025	512.807548593983
3826	Aechmea_dactylina	8.5784	-82.8132	berry	Bromelioideae	20.4166666666667	3488	361	33	262.299492385787	23.2131979695431	20.9479695431472	3411.65989847716	530.550757805025	512.807548593983
3827	Aechmea_dactylina	9.4183	-84.0228	berry	Bromelioideae	21.4166666666667	3381	178	34	262.299492385787	23.2131979695431	20.9479695431472	3411.65989847716	530.550757805025	512.807548593983
3828	Aechmea_dactylina	9.5931	-84.2283	berry	Bromelioideae	21.5	2736	196	26	262.299492385787	23.2131979695431	20.9479695431472	3411.65989847716	530.550757805025	512.807548593983
3829	Aechmea_dactylina	8.8283	-80.6753	berry	Bromelioideae	20.75	4443	221	35	262.299492385787	23.2131979695431	20.9479695431472	3411.65989847716	530.550757805025	512.807548593983
3830	Aechmea_dactylina	10.8839	-84.7907	berry	Bromelioideae	21.75	2397	45	0	262.299492385787	23.2131979695431	20.9479695431472	3411.65989847716	530.550757805025	512.807548593983
3831	Aechmea_dactylina	8.9686	-78.505	berry	Bromelioideae	21.8333333333333	2357	106	18	262.299492385787	23.2131979695431	20.9479695431472	3411.65989847716	530.550757805025	512.807548593983
3832	Aechmea_dactylina	7.4406	-77.1189	berry	Bromelioideae	21.6666666666667	2715	3	10	262.299492385787	23.2131979695431	20.9479695431472	3411.65989847716	530.550757805025	512.807548593983
3833	Aechmea_dactylina	9.75	-84.55	berry	Bromelioideae	19.3333333333333	3257	588	32	262.299492385787	23.2131979695431	20.9479695431472	3411.65989847716	530.550757805025	512.807548593983
3834	Aechmea_dactylina	8.5518	-79.8825	berry	Bromelioideae	22.1666666666667	1471	23	10	262.299492385787	23.2131979695431	20.9479695431472	3411.65989847716	530.550757805025	512.807548593983
3835	Aechmea_dactylina	9.2812	-83.8432	berry	Bromelioideae	22.0833333333333	3065	133	33	262.299492385787	23.2131979695431	20.9479695431472	3411.65989847716	530.550757805025	512.807548593983
3836	Aechmea_dactylina	8.5866	-82.8126	berry	Bromelioideae	20.4166666666667	3526	466	30	262.299492385787	23.2131979695431	20.9479695431472	3411.65989847716	530.550757805025	512.807548593983
3837	Aechmea_dactylina	9.2139	-79.3847	berry	Bromelioideae	18.6666666666667	3070	832	32	262.299492385787	23.2131979695431	20.9479695431472	3411.65989847716	530.550757805025	512.807548593983
3838	Aechmea_dactylina	8.5444	-83.0417	berry	Bromelioideae	22.25	3491	12	14	262.299492385787	23.2131979695431	20.9479695431472	3411.65989847716	530.550757805025	512.807548593983
3839	Aechmea_dactylina	9.3	-78.9667	berry	Bromelioideae	20.9166666666667	2485	348	23	262.299492385787	23.2131979695431	20.9479695431472	3411.65989847716	530.550757805025	512.807548593983
3840	Aechmea_dactylina	3.9333	-77.1333	berry	Bromelioideae	21.75	5983	39	27	262.299492385787	23.2131979695431	20.9479695431472	3411.65989847716	530.550757805025	512.807548593983
3841	Aechmea_dactylina	10.8944	-84.7889	berry	Bromelioideae	21.75	2454	45	22	262.299492385787	23.2131979695431	20.9479695431472	3411.65989847716	530.550757805025	512.807548593983
3842	Aechmea_dealbata	-22.4822	-42.9125	berry	Bromelioideae	19.5	1510	234	26	160.333333333333	17.3333333333333	19.75	1512	115.801031971615	115.801031971615
3843	Aechmea_dealbata	-22.48222	-42.9125	berry	Bromelioideae	19.5	1510	234	26	160.333333333333	17.3333333333333	19.75	1512	115.801031971615	115.801031971615
3844	Aechmea_dealbata	-22.3708	-41.7869	berry	Bromelioideae	20.25	1516	13	0	160.333333333333	17.3333333333333	19.75	1512	115.801031971615	115.801031971615
3845	Aechmea_dichlamydea	-7.5	-73.67	berry	Bromelioideae	20.4166666666667	2565	305	40	748.75	33.5	18.8541666666667	2044	1744.94080414198	1471.96893253772
3846	Aechmea_dichlamydea	5.716667	-74.283333	berry	Bromelioideae	17.5	3199	1010	34	748.75	33.5	18.8541666666667	2044	1744.94080414198	1471.96893253772
3847	Aechmea_dichlamydea	10.7	-62.61666	berry	Bromelioideae	18.75	1206	840	30	748.75	33.5	18.8541666666667	2044	1744.94080414198	1471.96893253772
3848	Aechmea_dichlamydea	10.7	-62.6167	berry	Bromelioideae	18.75	1206	840	30	748.75	33.5	18.8541666666667	2044	1744.94080414198	1471.96893253772
3849	Aechmea_digitata	-14.332222	-40.214444	berry	Bromelioideae	17	844	790	19	771.666666666667	14.3333333333333	17.3333333333333	1113.66666666667	56.985277596894	60.347357326822
3850	Aechmea_digitata	-14.3322	-40.2144	berry	Bromelioideae	17	844	790	19	771.666666666667	14.3333333333333	17.3333333333333	1113.66666666667	56.985277596894	60.347357326822
3851	Aechmea_digitata	-14.735	-39.696111	berry	Bromelioideae	18.3333333333333	1220	627	24	771.666666666667	14.3333333333333	17.3333333333333	1113.66666666667	56.985277596894	60.347357326822
3852	Aechmea_digitata	-14.85306	-40.04778	berry	Bromelioideae	16.6666666666667	1277	898	0	771.666666666667	14.3333333333333	17.3333333333333	1113.66666666667	56.985277596894	60.347357326822
3853	Aechmea_digitata	-14.735	-39.6961	berry	Bromelioideae	18.3333333333333	1220	627	24	771.666666666667	14.3333333333333	17.3333333333333	1113.66666666667	56.985277596894	60.347357326822
3854	Aechmea_digitata	-14.8531	-40.0478	berry	Bromelioideae	16.6666666666667	1277	898	0	771.666666666667	14.3333333333333	17.3333333333333	1113.66666666667	56.985277596894	60.347357326822
3855	Aechmea_discordiae	-15.1794	-39.1511	berry	Bromelioideae	20.5833333333333	1679	101	30	62	21.5	21.1666666666667	1644.5	402.160011549185	402.160011549185
3856	Aechmea_discordiae	-11.883333	-37.633333	berry	Bromelioideae	21.75	1610	23	13	62	21.5	21.1666666666667	1644.5	402.160011549185	402.160011549185
3857	Aechmea_disjuncta	-13.5786	-39.7153	berry	Bromelioideae	18.3333333333333	1399	677	29	454.555555555556	13.1111111111111	19.1203703703704	1169.22222222222	218.283605213044	231.15303524351
3858	Aechmea_disjuncta	-13.2875	-41.8622	berry	Bromelioideae	16.9166666666667	1106	1122	14	454.555555555556	13.1111111111111	19.1203703703704	1169.22222222222	218.283605213044	231.15303524351
3859	Aechmea_disjuncta	-12.533333	-39.083333	berry	Bromelioideae	20.8333333333333	919	139	0	454.555555555556	13.1111111111111	19.1203703703704	1169.22222222222	218.283605213044	231.15303524351
3860	Aechmea_disjuncta	-12.75	-39.4167	berry	Bromelioideae	20.25	913	236	0	454.555555555556	13.1111111111111	19.1203703703704	1169.22222222222	218.283605213044	231.15303524351
3861	Aechmea_disjuncta	-15.1556	-39.5361	berry	Bromelioideae	18.1666666666667	1598	526	28	454.555555555556	13.1111111111111	19.1203703703704	1169.22222222222	218.283605213044	231.15303524351
3862	Aechmea_disjuncta	-12.75	-39.416667	berry	Bromelioideae	20.25	913	236	0	454.555555555556	13.1111111111111	19.1203703703704	1169.22222222222	218.283605213044	231.15303524351
3863	Aechmea_disjuncta	-16.05	-39.983333	berry	Bromelioideae	20.25	811	148	0	454.555555555556	13.1111111111111	19.1203703703704	1169.22222222222	218.283605213044	231.15303524351
3864	Aechmea_disjuncta	-13.577222	-39.716944	berry	Bromelioideae	17.75	1398	677	29	454.555555555556	13.1111111111111	19.1203703703704	1169.22222222222	218.283605213044	231.15303524351
3865	Aechmea_disjuncta	-13.5997	-39.7183	berry	Bromelioideae	18.3333333333333	1424	632	19	454.555555555556	13.1111111111111	19.1203703703704	1169.22222222222	218.283605213044	231.15303524351
3866	Aechmea_disjuncta	-13.5731	-39.7178	berry	Bromelioideae	17.8333333333333	1367	668	32	454.555555555556	13.1111111111111	19.1203703703704	1169.22222222222	218.283605213044	231.15303524351
3867	Aechmea_disjuncta	-16.5619	-39.9453	berry	Bromelioideae	20	865	233	12	454.555555555556	13.1111111111111	19.1203703703704	1169.22222222222	218.283605213044	231.15303524351
3868	Aechmea_disjuncta	-16.084972	-40.034139	berry	Bromelioideae	20.4166666666667	802	139	0	454.555555555556	13.1111111111111	19.1203703703704	1169.22222222222	218.283605213044	231.15303524351
3869	Aechmea_disjuncta	-14.6	-39.2667	berry	Bromelioideae	20.5833333333333	1619	97	0	454.555555555556	13.1111111111111	19.1203703703704	1169.22222222222	218.283605213044	231.15303524351
3870	Aechmea_disjuncta	-13.2875	-41.862222	berry	Bromelioideae	16.9166666666667	1106	1122	14	454.555555555556	13.1111111111111	19.1203703703704	1169.22222222222	218.283605213044	231.15303524351
3871	Aechmea_disjuncta	-13.5989	-39.7192	berry	Bromelioideae	18.3333333333333	1424	632	19	454.555555555556	13.1111111111111	19.1203703703704	1169.22222222222	218.283605213044	231.15303524351
3872	Aechmea_disjuncta	-15.155556	-39.536111	berry	Bromelioideae	18.1666666666667	1598	526	28	454.555555555556	13.1111111111111	19.1203703703704	1169.22222222222	218.283605213044	231.15303524351
3873	Aechmea_disjuncta	-12.5333	-39.0833	berry	Bromelioideae	20.8333333333333	919	139	0	454.555555555556	13.1111111111111	19.1203703703704	1169.22222222222	218.283605213044	231.15303524351
3874	Aechmea_disjuncta	-16.561944	-39.945278	berry	Bromelioideae	20	865	233	12	454.555555555556	13.1111111111111	19.1203703703704	1169.22222222222	218.283605213044	231.15303524351
3875	Aechmea_distichantha	-21.4	-46.283333	berry	Bromelioideae	17.4166666666667	1338	825	14	589.958525345622	13.2557603686636	17.0879416282642	1470.78571428571	916.787339707132	826.93225968256
3876	Aechmea_distichantha	-24.13305	-55.52805	berry	Bromelioideae	19.0833333333333	1483	167	20	589.958525345622	13.2557603686636	17.0879416282642	1470.78571428571	916.787339707132	826.93225968256
3877	Aechmea_distichantha	-18.10833	-63.95	berry	Bromelioideae	14.5833333333333	557	1476	26	589.958525345622	13.2557603686636	17.0879416282642	1470.78571428571	916.787339707132	826.93225968256
3878	Aechmea_distichantha	-14.494722	-68.509167	berry	Bromelioideae	18.3333333333333	1115	969	29	589.958525345622	13.2557603686636	17.0879416282642	1470.78571428571	916.787339707132	826.93225968256
3879	Aechmea_distichantha	-24	-59	berry	Bromelioideae	19.6666666666667	1139	105	0	589.958525345622	13.2557603686636	17.0879416282642	1470.78571428571	916.787339707132	826.93225968256
3880	Aechmea_distichantha	-25.4	-54.316667	berry	Bromelioideae	18.25	1620	251	0	589.958525345622	13.2557603686636	17.0879416282642	1470.78571428571	916.787339707132	826.93225968256
3881	Aechmea_distichantha	-24.92805	-58.17833	berry	Bromelioideae	19.1666666666667	1226	80	0	589.958525345622	13.2557603686636	17.0879416282642	1470.78571428571	916.787339707132	826.93225968256
3882	Aechmea_distichantha	-18.338333	-59.559717	berry	Bromelioideae	17.75	1648	825	0	589.958525345622	13.2557603686636	17.0879416282642	1470.78571428571	916.787339707132	826.93225968256
3883	Aechmea_distichantha	-22.362222	-44.734444	berry	Bromelioideae	10.8333333333333	1718	2150	0	589.958525345622	13.2557603686636	17.0879416282642	1470.78571428571	916.787339707132	826.93225968256
3884	Aechmea_distichantha	-25.9	-57.15	berry	Bromelioideae	18.25	1667	200	10	589.958525345622	13.2557603686636	17.0879416282642	1470.78571428571	916.787339707132	826.93225968256
3885	Aechmea_distichantha	-25.6	-57.6	berry	Bromelioideae	18.8333333333333	1369	60	0	589.958525345622	13.2557603686636	17.0879416282642	1470.78571428571	916.787339707132	826.93225968256
3886	Aechmea_distichantha	-22.25	-44.566667	berry	Bromelioideae	13.5833333333333	2140	1765	30	589.958525345622	13.2557603686636	17.0879416282642	1470.78571428571	916.787339707132	826.93225968256
3887	Aechmea_distichantha	-27.27	-55.58	berry	Bromelioideae	18.0833333333333	1550	104	0	589.958525345622	13.2557603686636	17.0879416282642	1470.78571428571	916.787339707132	826.93225968256
3888	Aechmea_distichantha	-23.6	-46.63	berry	Bromelioideae	16.0833333333333	1688	785	0	589.958525345622	13.2557603686636	17.0879416282642	1470.78571428571	916.787339707132	826.93225968256
3889	Aechmea_distichantha	-26.63333	-54.95	berry	Bromelioideae	17.8333333333333	1629	183	0	589.958525345622	13.2557603686636	17.0879416282642	1470.78571428571	916.787339707132	826.93225968256
3890	Aechmea_distichantha	-28.73	-58.68	berry	Bromelioideae	17	1335	67	0	589.958525345622	13.2557603686636	17.0879416282642	1470.78571428571	916.787339707132	826.93225968256
3891	Aechmea_distichantha	-26.13333	-53.75	berry	Bromelioideae	15.5	2575	699	18	589.958525345622	13.2557603686636	17.0879416282642	1470.78571428571	916.787339707132	826.93225968256
3892	Aechmea_distichantha	-24.964444	-47.912222	berry	Bromelioideae	18.5833333333333	2119	9	0	589.958525345622	13.2557603686636	17.0879416282642	1470.78571428571	916.787339707132	826.93225968256
3893	Aechmea_distichantha	-23	-56	berry	Bromelioideae	19.4166666666667	1456	246	20	589.958525345622	13.2557603686636	17.0879416282642	1470.78571428571	916.787339707132	826.93225968256
3894	Aechmea_distichantha	-24.272222	-58.570833	berry	Bromelioideae	19.4166666666667	1228	95	0	589.958525345622	13.2557603686636	17.0879416282642	1470.78571428571	916.787339707132	826.93225968256
3895	Aechmea_distichantha	-27.561242	-55.704834	berry	Bromelioideae	17.5	2052	162	13	589.958525345622	13.2557603686636	17.0879416282642	1470.78571428571	916.787339707132	826.93225968256
3896	Aechmea_distichantha	-14.391389	-68.554722	berry	Bromelioideae	19.1666666666667	958	747	18	589.958525345622	13.2557603686636	17.0879416282642	1470.78571428571	916.787339707132	826.93225968256
3897	Aechmea_distichantha	-23.316667	-45.133333	berry	Bromelioideae	15.4166666666667	1684	987	28	589.958525345622	13.2557603686636	17.0879416282642	1470.78571428571	916.787339707132	826.93225968256
3898	Aechmea_distichantha	-20.81416	-64.28861	berry	Bromelioideae	16.3333333333333	757	1190	0	589.958525345622	13.2557603686636	17.0879416282642	1470.78571428571	916.787339707132	826.93225968256
3899	Aechmea_distichantha	-25.08333	-57.25	berry	Bromelioideae	19.1666666666667	1415	61	11	589.958525345622	13.2557603686636	17.0879416282642	1470.78571428571	916.787339707132	826.93225968256
3900	Aechmea_distichantha	-26.05	-56.83333	berry	Bromelioideae	17.5	1739	311	13	589.958525345622	13.2557603686636	17.0879416282642	1470.78571428571	916.787339707132	826.93225968256
3901	Aechmea_distichantha	-25.2	-57.11666	berry	Bromelioideae	19	1481	78	0	589.958525345622	13.2557603686636	17.0879416282642	1470.78571428571	916.787339707132	826.93225968256
3902	Aechmea_distichantha	-25.8	-56.33333	berry	Bromelioideae	18.25	1431	166	13	589.958525345622	13.2557603686636	17.0879416282642	1470.78571428571	916.787339707132	826.93225968256
3903	Aechmea_distichantha	-25.6	-57.56666	berry	Bromelioideae	18.8333333333333	1337	68	0	589.958525345622	13.2557603686636	17.0879416282642	1470.78571428571	916.787339707132	826.93225968256
3904	Aechmea_distichantha	-22.205	-64.621389	berry	Bromelioideae	15.5833333333333	628	1305	27	589.958525345622	13.2557603686636	17.0879416282642	1470.78571428571	916.787339707132	826.93225968256
3905	Aechmea_distichantha	-26.05	-56.8	berry	Bromelioideae	17.4166666666667	1533	240	21	589.958525345622	13.2557603686636	17.0879416282642	1470.78571428571	916.787339707132	826.93225968256
3906	Aechmea_distichantha	-27.99	-58.18	berry	Bromelioideae	17.5	1524	77	0	589.958525345622	13.2557603686636	17.0879416282642	1470.78571428571	916.787339707132	826.93225968256
3907	Aechmea_distichantha	-23.355833	-45.155	berry	Bromelioideae	15.75	1811	941	27	589.958525345622	13.2557603686636	17.0879416282642	1470.78571428571	916.787339707132	826.93225968256
3908	Aechmea_distichantha	-23	-57	berry	Bromelioideae	20	1520	117	12	589.958525345622	13.2557603686636	17.0879416282642	1470.78571428571	916.787339707132	826.93225968256
3909	Aechmea_distichantha	-23.37	-64.22	berry	Bromelioideae	18.5833333333333	908	304	0	589.958525345622	13.2557603686636	17.0879416282642	1470.78571428571	916.787339707132	826.93225968256
3910	Aechmea_distichantha	-24.18361	-55.28	berry	Bromelioideae	19	1413	210	16	589.958525345622	13.2557603686636	17.0879416282642	1470.78571428571	916.787339707132	826.93225968256
3911	Aechmea_distichantha	-20.357222	-45.673889	berry	Bromelioideae	18.4166666666667	1173	706	16	589.958525345622	13.2557603686636	17.0879416282642	1470.78571428571	916.787339707132	826.93225968256
3912	Aechmea_distichantha	-18.202222	-60.004167	berry	Bromelioideae	20.3333333333333	992	364	18	589.958525345622	13.2557603686636	17.0879416282642	1470.78571428571	916.787339707132	826.93225968256
3913	Aechmea_distichantha	-24.283194	-52.450667	berry	Bromelioideae	16.5833333333333	1816	706	21	589.958525345622	13.2557603686636	17.0879416282642	1470.78571428571	916.787339707132	826.93225968256
3914	Aechmea_distichantha	-24.188056	-53.0525	berry	Bromelioideae	17.8333333333333	1745	454	0	589.958525345622	13.2557603686636	17.0879416282642	1470.78571428571	916.787339707132	826.93225968256
3915	Aechmea_distichantha	-25.97	-54.12	berry	Bromelioideae	17.75	1572	283	28	589.958525345622	13.2557603686636	17.0879416282642	1470.78571428571	916.787339707132	826.93225968256
3916	Aechmea_distichantha	-23.9	-58.58	berry	Bromelioideae	19.6666666666667	1205	97	0	589.958525345622	13.2557603686636	17.0879416282642	1470.78571428571	916.787339707132	826.93225968256
3917	Aechmea_distichantha	-25.78	-54.05	berry	Bromelioideae	17.5833333333333	1986	321	24	589.958525345622	13.2557603686636	17.0879416282642	1470.78571428571	916.787339707132	826.93225968256
3918	Aechmea_distichantha	-23.361389	-44.833056	berry	Bromelioideae	20.1666666666667	1614	11	17	589.958525345622	13.2557603686636	17.0879416282642	1470.78571428571	916.787339707132	826.93225968256
3919	Aechmea_distichantha	-9.72305	-39.3322	berry	Bromelioideae	20.3333333333333	556	545	0	589.958525345622	13.2557603686636	17.0879416282642	1470.78571428571	916.787339707132	826.93225968256
3920	Aechmea_distichantha	-24.637778	-47.766667	berry	Bromelioideae	18.75	1890	19	24	589.958525345622	13.2557603686636	17.0879416282642	1470.78571428571	916.787339707132	826.93225968256
3921	Aechmea_distichantha	-18	-64.08	berry	Bromelioideae	15.9166666666667	514	1331	0	589.958525345622	13.2557603686636	17.0879416282642	1470.78571428571	916.787339707132	826.93225968256
3922	Aechmea_distichantha	-20.298056	-45.545833	berry	Bromelioideae	18.0833333333333	1446	775	12	589.958525345622	13.2557603686636	17.0879416282642	1470.78571428571	916.787339707132	826.93225968256
3923	Aechmea_distichantha	-27.483113	-55.477301	berry	Bromelioideae	17.5	1938	177	12	589.958525345622	13.2557603686636	17.0879416282642	1470.78571428571	916.787339707132	826.93225968256
3924	Aechmea_distichantha	-27.052439	-58.677803	berry	Bromelioideae	18.0833333333333	1436	57	10	589.958525345622	13.2557603686636	17.0879416282642	1470.78571428571	916.787339707132	826.93225968256
3925	Aechmea_distichantha	-25.61666	-57.6	berry	Bromelioideae	18.8333333333333	1396	64	0	589.958525345622	13.2557603686636	17.0879416282642	1470.78571428571	916.787339707132	826.93225968256
3926	Aechmea_distichantha	-25.583333	-57.55	berry	Bromelioideae	18.75	1334	77	0	589.958525345622	13.2557603686636	17.0879416282642	1470.78571428571	916.787339707132	826.93225968256
3927	Aechmea_distichantha	-29.04	-57.87	berry	Bromelioideae	16.8333333333333	1496	84	8	589.958525345622	13.2557603686636	17.0879416282642	1470.78571428571	916.787339707132	826.93225968256
3928	Aechmea_distichantha	-27.5	-58.77	berry	Bromelioideae	17.75	1478	62	0	589.958525345622	13.2557603686636	17.0879416282642	1470.78571428571	916.787339707132	826.93225968256
3929	Aechmea_distichantha	-28.72	-58.38	berry	Bromelioideae	17.0833333333333	1395	60	0	589.958525345622	13.2557603686636	17.0879416282642	1470.78571428571	916.787339707132	826.93225968256
3930	Aechmea_distichantha	-23.140278	-44.813889	berry	Bromelioideae	12.6666666666667	2646	1430	29	589.958525345622	13.2557603686636	17.0879416282642	1470.78571428571	916.787339707132	826.93225968256
3931	Aechmea_distichantha	-21.7175	-57.8975	berry	Bromelioideae	20.8333333333333	1211	78	0	589.958525345622	13.2557603686636	17.0879416282642	1470.78571428571	916.787339707132	826.93225968256
3932	Aechmea_distichantha	-21.228611	-56.755278	berry	Bromelioideae	18.5833333333333	1467	552	17	589.958525345622	13.2557603686636	17.0879416282642	1470.78571428571	916.787339707132	826.93225968256
3933	Aechmea_distichantha	-22.901111	-53.749444	berry	Bromelioideae	19.75	1385	251	0	589.958525345622	13.2557603686636	17.0879416282642	1470.78571428571	916.787339707132	826.93225968256
3934	Aechmea_distichantha	-21.705833	-57.416667	berry	Bromelioideae	20.4166666666667	1256	162	0	589.958525345622	13.2557603686636	17.0879416282642	1470.78571428571	916.787339707132	826.93225968256
3935	Aechmea_distichantha	-17.825	-62.83	berry	Bromelioideae	20.5833333333333	1190	319	13	589.958525345622	13.2557603686636	17.0879416282642	1470.78571428571	916.787339707132	826.93225968256
3936	Aechmea_distichantha	-22.49611	-44.56333	berry	Bromelioideae	18.8333333333333	1356	409	0	589.958525345622	13.2557603686636	17.0879416282642	1470.78571428571	916.787339707132	826.93225968256
3937	Aechmea_distichantha	-25.25	-57	berry	Bromelioideae	18.8333333333333	1427	98	10	589.958525345622	13.2557603686636	17.0879416282642	1470.78571428571	916.787339707132	826.93225968256
3938	Aechmea_distichantha	-25.5	-55	berry	Bromelioideae	18.25	1528	237	0	589.958525345622	13.2557603686636	17.0879416282642	1470.78571428571	916.787339707132	826.93225968256
3939	Aechmea_distichantha	-23.05	-59.85	berry	Bromelioideae	20.25	940	129	0	589.958525345622	13.2557603686636	17.0879416282642	1470.78571428571	916.787339707132	826.93225968256
3940	Aechmea_distichantha	-18.399444	-63.826944	berry	Bromelioideae	13.75	810	1870	27	589.958525345622	13.2557603686636	17.0879416282642	1470.78571428571	916.787339707132	826.93225968256
3941	Aechmea_distichantha	-18.341389	-59.553889	berry	Bromelioideae	17.5833333333333	1669	854	0	589.958525345622	13.2557603686636	17.0879416282642	1470.78571428571	916.787339707132	826.93225968256
3942	Aechmea_distichantha	-25.13333	-57.3	berry	Bromelioideae	18.9166666666667	1675	119	12	589.958525345622	13.2557603686636	17.0879416282642	1470.78571428571	916.787339707132	826.93225968256
3943	Aechmea_distichantha	-26.606389	-65.869444	berry	Bromelioideae	10.0833333333333	674	2182	0	589.958525345622	13.2557603686636	17.0879416282642	1470.78571428571	916.787339707132	826.93225968256
3944	Aechmea_distichantha	-27.16	-55.34	berry	Bromelioideae	17.75	1421	157	13	589.958525345622	13.2557603686636	17.0879416282642	1470.78571428571	916.787339707132	826.93225968256
3945	Aechmea_distichantha	-23.893694	-51.951833	berry	Bromelioideae	18.5	1464	319	15	589.958525345622	13.2557603686636	17.0879416282642	1470.78571428571	916.787339707132	826.93225968256
3946	Aechmea_distichantha	-24.016361	-52.405111	berry	Bromelioideae	17.4166666666667	1687	556	13	589.958525345622	13.2557603686636	17.0879416282642	1470.78571428571	916.787339707132	826.93225968256
3947	Aechmea_distichantha	-27.09	-54.92	berry	Bromelioideae	16.4166666666667	1623	401	27	589.958525345622	13.2557603686636	17.0879416282642	1470.78571428571	916.787339707132	826.93225968256
3948	Aechmea_distichantha	-27.48	-55.48	berry	Bromelioideae	17.5	1938	177	0	589.958525345622	13.2557603686636	17.0879416282642	1470.78571428571	916.787339707132	826.93225968256
3949	Aechmea_distichantha	-23.236944	-46.933333	berry	Bromelioideae	15.25	1812	1103	24	589.958525345622	13.2557603686636	17.0879416282642	1470.78571428571	916.787339707132	826.93225968256
3950	Aechmea_distichantha	-23.958056	-48.466944	berry	Bromelioideae	16.25	1186	668	0	589.958525345622	13.2557603686636	17.0879416282642	1470.78571428571	916.787339707132	826.93225968256
3951	Aechmea_distichantha	-24.582417	-50.259	berry	Bromelioideae	14.3333333333333	1852	1105	14	589.958525345622	13.2557603686636	17.0879416282642	1470.78571428571	916.787339707132	826.93225968256
3952	Aechmea_distichantha	-23.971528	-52.085528	berry	Bromelioideae	18.3333333333333	1664	402	19	589.958525345622	13.2557603686636	17.0879416282642	1470.78571428571	916.787339707132	826.93225968256
3953	Aechmea_distichantha	-17.973056	-51.708056	berry	Bromelioideae	19.9166666666667	1370	605	19	589.958525345622	13.2557603686636	17.0879416282642	1470.78571428571	916.787339707132	826.93225968256
3954	Aechmea_distichantha	-26.633333	-54.95	berry	Bromelioideae	17.8333333333333	1629	183	0	589.958525345622	13.2557603686636	17.0879416282642	1470.78571428571	916.787339707132	826.93225968256
3955	Aechmea_distichantha	-23.26666	-57.18333	berry	Bromelioideae	19.6666666666667	1595	157	11	589.958525345622	13.2557603686636	17.0879416282642	1470.78571428571	916.787339707132	826.93225968256
3956	Aechmea_distichantha	-25.05	-60.35	berry	Bromelioideae	19.0833333333333	972	126	10	589.958525345622	13.2557603686636	17.0879416282642	1470.78571428571	916.787339707132	826.93225968256
3957	Aechmea_distichantha	-25.64166	-54.81694	berry	Bromelioideae	18.0833333333333	1785	232	0	589.958525345622	13.2557603686636	17.0879416282642	1470.78571428571	916.787339707132	826.93225968256
3958	Aechmea_distichantha	-26.91638	-54.205	berry	Bromelioideae	16.25	1930	451	25	589.958525345622	13.2557603686636	17.0879416282642	1470.78571428571	916.787339707132	826.93225968256
3959	Aechmea_distichantha	-25.03333	-57.9	berry	Bromelioideae	19.0833333333333	1328	76	0	589.958525345622	13.2557603686636	17.0879416282642	1470.78571428571	916.787339707132	826.93225968256
3960	Aechmea_distichantha	-26.66666	-54.16666	berry	Bromelioideae	16	1935	539	21	589.958525345622	13.2557603686636	17.0879416282642	1470.78571428571	916.787339707132	826.93225968256
3961	Aechmea_distichantha	-14.3592	-68.5394	berry	Bromelioideae	18.5	1339	897	29	589.958525345622	13.2557603686636	17.0879416282642	1470.78571428571	916.787339707132	826.93225968256
3962	Aechmea_distichantha	-14.3914	-68.5547	berry	Bromelioideae	19.1666666666667	958	747	18	589.958525345622	13.2557603686636	17.0879416282642	1470.78571428571	916.787339707132	826.93225968256
3963	Aechmea_distichantha	-14.3172	-68.5192	berry	Bromelioideae	18.5833333333333	1440	877	30	589.958525345622	13.2557603686636	17.0879416282642	1470.78571428571	916.787339707132	826.93225968256
3964	Aechmea_distichantha	-14.1456	-68.745	berry	Bromelioideae	16.25	1532	1401	31	589.958525345622	13.2557603686636	17.0879416282642	1470.78571428571	916.787339707132	826.93225968256
3965	Aechmea_distichantha	-21.470278	-42.832778	berry	Bromelioideae	19.8333333333333	1319	294	30	589.958525345622	13.2557603686636	17.0879416282642	1470.78571428571	916.787339707132	826.93225968256
3966	Aechmea_distichantha	-26.01666	-56.76666	berry	Bromelioideae	16.9166666666667	1844	338	22	589.958525345622	13.2557603686636	17.0879416282642	1470.78571428571	916.787339707132	826.93225968256
3967	Aechmea_distichantha	-25.91666	-56.16666	berry	Bromelioideae	17.25	1912	413	22	589.958525345622	13.2557603686636	17.0879416282642	1470.78571428571	916.787339707132	826.93225968256
3968	Aechmea_distichantha	-25.45	-57.55	berry	Bromelioideae	18.9166666666667	1259	57	0	589.958525345622	13.2557603686636	17.0879416282642	1470.78571428571	916.787339707132	826.93225968256
3969	Aechmea_distichantha	-27.266667	-55.583333	berry	Bromelioideae	18.0833333333333	1492	87	0	589.958525345622	13.2557603686636	17.0879416282642	1470.78571428571	916.787339707132	826.93225968256
3970	Aechmea_distichantha	-23.8964	-51.1676	berry	Bromelioideae	15.0833333333333	1922	1058	18	589.958525345622	13.2557603686636	17.0879416282642	1470.78571428571	916.787339707132	826.93225968256
3971	Aechmea_distichantha	-24.1717	-49.6667	berry	Bromelioideae	15.75	1449	811	0	589.958525345622	13.2557603686636	17.0879416282642	1470.78571428571	916.787339707132	826.93225968256
3972	Aechmea_distichantha	-23.1216	-51.1268	berry	Bromelioideae	18.5833333333333	1562	461	11	589.958525345622	13.2557603686636	17.0879416282642	1470.78571428571	916.787339707132	826.93225968256
3973	Aechmea_distichantha	-22.7444	-42.8594	berry	Bromelioideae	20.3333333333333	1467	24	0	589.958525345622	13.2557603686636	17.0879416282642	1470.78571428571	916.787339707132	826.93225968256
3974	Aechmea_distichantha	-22.73	-45.59	berry	Bromelioideae	12.9166666666667	1689	1634	0	589.958525345622	13.2557603686636	17.0879416282642	1470.78571428571	916.787339707132	826.93225968256
3975	Aechmea_distichantha	-21.658333	-57.567778	berry	Bromelioideae	20.6666666666667	1167	123	12	589.958525345622	13.2557603686636	17.0879416282642	1470.78571428571	916.787339707132	826.93225968256
3976	Aechmea_distichantha	-18.984722	-53.165	berry	Bromelioideae	20.25	1427	525	15	589.958525345622	13.2557603686636	17.0879416282642	1470.78571428571	916.787339707132	826.93225968256
3977	Aechmea_distichantha	-19.489722	-40.966944	berry	Bromelioideae	20.0833333333333	876	174	0	589.958525345622	13.2557603686636	17.0879416282642	1470.78571428571	916.787339707132	826.93225968256
3978	Aechmea_distichantha	-23.216667	-46.933333	berry	Bromelioideae	16.4166666666667	1533	892	0	589.958525345622	13.2557603686636	17.0879416282642	1470.78571428571	916.787339707132	826.93225968256
3979	Aechmea_distichantha	-24.765917	-52.133028	berry	Bromelioideae	15.8333333333333	1526	678	28	589.958525345622	13.2557603686636	17.0879416282642	1470.78571428571	916.787339707132	826.93225968256
3980	Aechmea_distichantha	-25.143611	-53.657222	berry	Bromelioideae	16.8333333333333	1572	582	23	589.958525345622	13.2557603686636	17.0879416282642	1470.78571428571	916.787339707132	826.93225968256
3981	Aechmea_distichantha	-25.35425	-53.875722	berry	Bromelioideae	17.8333333333333	1718	343	23	589.958525345622	13.2557603686636	17.0879416282642	1470.78571428571	916.787339707132	826.93225968256
3982	Aechmea_distichantha	-25.66666	-57.65	berry	Bromelioideae	18.8333333333333	1449	65	0	589.958525345622	13.2557603686636	17.0879416282642	1470.78571428571	916.787339707132	826.93225968256
3983	Aechmea_distichantha	-23.899667	-52.7325	berry	Bromelioideae	17.5	1650	559	13	589.958525345622	13.2557603686636	17.0879416282642	1470.78571428571	916.787339707132	826.93225968256
3984	Aechmea_distichantha	-24.773083	-52.133278	berry	Bromelioideae	16.3333333333333	1440	632	28	589.958525345622	13.2557603686636	17.0879416282642	1470.78571428571	916.787339707132	826.93225968256
3985	Aechmea_distichantha	-23.653	-45.8729	berry	Bromelioideae	15.5	1784	874	30	589.958525345622	13.2557603686636	17.0879416282642	1470.78571428571	916.787339707132	826.93225968256
3986	Aechmea_distichantha	-23.7833	-46.3167	berry	Bromelioideae	15.75	1922	666	28	589.958525345622	13.2557603686636	17.0879416282642	1470.78571428571	916.787339707132	826.93225968256
3987	Aechmea_distichantha	-24.101111	-52.326306	berry	Bromelioideae	17.1666666666667	1753	604	0	589.958525345622	13.2557603686636	17.0879416282642	1470.78571428571	916.787339707132	826.93225968256
3988	Aechmea_distichantha	-23.966861	-51.077639	berry	Bromelioideae	14.75	2122	1070	21	589.958525345622	13.2557603686636	17.0879416282642	1470.78571428571	916.787339707132	826.93225968256
3989	Aechmea_distichantha	-22.519889	-54.0355	berry	Bromelioideae	19.6666666666667	1268	311	10	589.958525345622	13.2557603686636	17.0879416282642	1470.78571428571	916.787339707132	826.93225968256
3990	Aechmea_distichantha	-23.933333	-52.762222	berry	Bromelioideae	17.8333333333333	1378	506	11	589.958525345622	13.2557603686636	17.0879416282642	1470.78571428571	916.787339707132	826.93225968256
3991	Aechmea_distichantha	-27.14	-59.35	berry	Bromelioideae	17.9166666666667	1320	65	14	589.958525345622	13.2557603686636	17.0879416282642	1470.78571428571	916.787339707132	826.93225968256
3992	Aechmea_distichantha	-25.88	-54.41	berry	Bromelioideae	18.1666666666667	1537	223	24	589.958525345622	13.2557603686636	17.0879416282642	1470.78571428571	916.787339707132	826.93225968256
3993	Aechmea_distichantha	-26.92	-54.21	berry	Bromelioideae	16.25	2026	479	25	589.958525345622	13.2557603686636	17.0879416282642	1470.78571428571	916.787339707132	826.93225968256
3994	Aechmea_distichantha	-26.13	-53.75	berry	Bromelioideae	15.5	2575	699	18	589.958525345622	13.2557603686636	17.0879416282642	1470.78571428571	916.787339707132	826.93225968256
3995	Aechmea_distichantha	-27.1333	-53.9167	berry	Bromelioideae	17.6666666666667	1577	205	23	589.958525345622	13.2557603686636	17.0879416282642	1470.78571428571	916.787339707132	826.93225968256
3996	Aechmea_distichantha	-26.9164	-54.205	berry	Bromelioideae	16.25	1930	451	25	589.958525345622	13.2557603686636	17.0879416282642	1470.78571428571	916.787339707132	826.93225968256
3997	Aechmea_distichantha	-26.65	-54.1333	berry	Bromelioideae	16	1967	555	19	589.958525345622	13.2557603686636	17.0879416282642	1470.78571428571	916.787339707132	826.93225968256
3998	Aechmea_distichantha	-26.1833	-58.95	berry	Bromelioideae	18.5	1305	78	0	589.958525345622	13.2557603686636	17.0879416282642	1470.78571428571	916.787339707132	826.93225968256
3999	Aechmea_distichantha	-25.6	-54.58	berry	Bromelioideae	18.6666666666667	1502	165	12	589.958525345622	13.2557603686636	17.0879416282642	1470.78571428571	916.787339707132	826.93225968256
4000	Aechmea_distichantha	-22.4	-64.73	berry	Bromelioideae	13.3333333333333	775	1607	32	589.958525345622	13.2557603686636	17.0879416282642	1470.78571428571	916.787339707132	826.93225968256
4001	Aechmea_distichantha	-26.97	-55.2	berry	Bromelioideae	18.0833333333333	1382	121	0	589.958525345622	13.2557603686636	17.0879416282642	1470.78571428571	916.787339707132	826.93225968256
4002	Aechmea_distichantha	-26.67	-54.17	berry	Bromelioideae	16.0833333333333	1792	539	24	589.958525345622	13.2557603686636	17.0879416282642	1470.78571428571	916.787339707132	826.93225968256
4003	Aechmea_distichantha	-26.88	-54.92	berry	Bromelioideae	17.6666666666667	1615	203	21	589.958525345622	13.2557603686636	17.0879416282642	1470.78571428571	916.787339707132	826.93225968256
4004	Aechmea_distichantha	-27.413333	-58.670556	berry	Bromelioideae	17.8333333333333	1476	63	0	589.958525345622	13.2557603686636	17.0879416282642	1470.78571428571	916.787339707132	826.93225968256
4005	Aechmea_distichantha	-23.7289	-59.1425	berry	Bromelioideae	19.8333333333333	1067	109	10	589.958525345622	13.2557603686636	17.0879416282642	1470.78571428571	916.787339707132	826.93225968256
4006	Aechmea_distichantha	-14.4947	-68.5092	berry	Bromelioideae	18.3333333333333	1115	969	29	589.958525345622	13.2557603686636	17.0879416282642	1470.78571428571	916.787339707132	826.93225968256
4007	Aechmea_distichantha	-21.0669	-64.2533	berry	Bromelioideae	14.25	1003	1647	31	589.958525345622	13.2557603686636	17.0879416282642	1470.78571428571	916.787339707132	826.93225968256
4008	Aechmea_distichantha	-20.76	-64.5131	berry	Bromelioideae	14.0833333333333	666	1881	34	589.958525345622	13.2557603686636	17.0879416282642	1470.78571428571	916.787339707132	826.93225968256
4009	Aechmea_distichantha	-23.7505	-50.901	berry	Bromelioideae	17.25	1441	560	23	589.958525345622	13.2557603686636	17.0879416282642	1470.78571428571	916.787339707132	826.93225968256
4010	Aechmea_distichantha	-28.36	-58.03	berry	Bromelioideae	17.3333333333333	1476	63	0	589.958525345622	13.2557603686636	17.0879416282642	1470.78571428571	916.787339707132	826.93225968256
4011	Aechmea_distichantha	-25.67	-54.43	berry	Bromelioideae	18.4166666666667	1598	195	19	589.958525345622	13.2557603686636	17.0879416282642	1470.78571428571	916.787339707132	826.93225968256
4012	Aechmea_distichantha	-27.48	-55.92	berry	Bromelioideae	17.6666666666667	1985	133	11	589.958525345622	13.2557603686636	17.0879416282642	1470.78571428571	916.787339707132	826.93225968256
4013	Aechmea_distichantha	-28.93	-60.48	berry	Bromelioideae	16.75	1049	55	9	589.958525345622	13.2557603686636	17.0879416282642	1470.78571428571	916.787339707132	826.93225968256
4014	Aechmea_distichantha	-27.34	-65.87	berry	Bromelioideae	14.8333333333333	776	906	27	589.958525345622	13.2557603686636	17.0879416282642	1470.78571428571	916.787339707132	826.93225968256
4015	Aechmea_distichantha	-27.4017	-51.225	berry	Bromelioideae	14.25	1969	930	0	589.958525345622	13.2557603686636	17.0879416282642	1470.78571428571	916.787339707132	826.93225968256
4016	Aechmea_distichantha	-23.43	-45.07	berry	Bromelioideae	20.1666666666667	1826	23	0	589.958525345622	13.2557603686636	17.0879416282642	1470.78571428571	916.787339707132	826.93225968256
4017	Aechmea_distichantha	-26.1925	-49.2656	berry	Bromelioideae	14.3333333333333	1774	883	0	589.958525345622	13.2557603686636	17.0879416282642	1470.78571428571	916.787339707132	826.93225968256
4018	Aechmea_distichantha	-26.3703	-50.1444	berry	Bromelioideae	14.6666666666667	1780	820	0	589.958525345622	13.2557603686636	17.0879416282642	1470.78571428571	916.787339707132	826.93225968256
4019	Aechmea_distichantha	-24.3007	-49.2129	berry	Bromelioideae	14.25	1631	1092	23	589.958525345622	13.2557603686636	17.0879416282642	1470.78571428571	916.787339707132	826.93225968256
4020	Aechmea_distichantha	-22.72	-47.64	berry	Bromelioideae	18.1666666666667	1219	541	0	589.958525345622	13.2557603686636	17.0879416282642	1470.78571428571	916.787339707132	826.93225968256
4021	Aechmea_distichantha	-25.611667	-53.080556	berry	Bromelioideae	17.4166666666667	2031	411	14	589.958525345622	13.2557603686636	17.0879416282642	1470.78571428571	916.787339707132	826.93225968256
4022	Aechmea_distichantha	-23.7777	-46.3165	berry	Bromelioideae	15.75	1922	741	24	589.958525345622	13.2557603686636	17.0879416282642	1470.78571428571	916.787339707132	826.93225968256
4023	Aechmea_distichantha	-23.7799	-46.3102	berry	Bromelioideae	15.75	1922	815	24	589.958525345622	13.2557603686636	17.0879416282642	1470.78571428571	916.787339707132	826.93225968256
4024	Aechmea_distichantha	-22.5309	-43.0084	berry	Bromelioideae	19.5833333333333	1806	211	27	589.958525345622	13.2557603686636	17.0879416282642	1470.78571428571	916.787339707132	826.93225968256
4025	Aechmea_distichantha	-25.0333	-57.9	berry	Bromelioideae	19.0833333333333	1328	76	0	589.958525345622	13.2557603686636	17.0879416282642	1470.78571428571	916.787339707132	826.93225968256
4026	Aechmea_distichantha	-20.9169	-45.96	berry	Bromelioideae	17.6666666666667	1053	923	17	589.958525345622	13.2557603686636	17.0879416282642	1470.78571428571	916.787339707132	826.93225968256
4027	Aechmea_distichantha	-22.6919	-45.96	berry	Bromelioideae	12.0833333333333	1919	1766	0	589.958525345622	13.2557603686636	17.0879416282642	1470.78571428571	916.787339707132	826.93225968256
4028	Aechmea_distichantha	-25.364	-53.0438	berry	Bromelioideae	17.0833333333333	1947	480	17	589.958525345622	13.2557603686636	17.0879416282642	1470.78571428571	916.787339707132	826.93225968256
4029	Aechmea_distichantha	-25.58	-57.55	berry	Bromelioideae	18.75	1334	77	0	589.958525345622	13.2557603686636	17.0879416282642	1470.78571428571	916.787339707132	826.93225968256
4030	Aechmea_distichantha	-25.6417	-54.8169	berry	Bromelioideae	18.0833333333333	1785	232	0	589.958525345622	13.2557603686636	17.0879416282642	1470.78571428571	916.787339707132	826.93225968256
4031	Aechmea_distichantha	-21.4	-46.2833	berry	Bromelioideae	17.4166666666667	1338	825	14	589.958525345622	13.2557603686636	17.0879416282642	1470.78571428571	916.787339707132	826.93225968256
4032	Aechmea_distichantha	-23.3614	-44.8331	berry	Bromelioideae	20.1666666666667	1614	11	17	589.958525345622	13.2557603686636	17.0879416282642	1470.78571428571	916.787339707132	826.93225968256
4033	Aechmea_distichantha	-26.2335	-49.3601	berry	Bromelioideae	14.4166666666667	1582	856	0	589.958525345622	13.2557603686636	17.0879416282642	1470.78571428571	916.787339707132	826.93225968256
4034	Aechmea_distichantha	-18.6458	-63.9778	berry	Bromelioideae	14.6666666666667	488	1749	23	589.958525345622	13.2557603686636	17.0879416282642	1470.78571428571	916.787339707132	826.93225968256
4035	Aechmea_distichantha	-29.466944	-51.961389	berry	Bromelioideae	17.0833333333333	1304	30	0	589.958525345622	13.2557603686636	17.0879416282642	1470.78571428571	916.787339707132	826.93225968256
4036	Aechmea_distichantha	-25.364176	-53.044992	berry	Bromelioideae	17.0833333333333	1947	480	17	589.958525345622	13.2557603686636	17.0879416282642	1470.78571428571	916.787339707132	826.93225968256
4037	Aechmea_distichantha	-24.0408	-54.1744	berry	Bromelioideae	19.1666666666667	1519	222	0	589.958525345622	13.2557603686636	17.0879416282642	1470.78571428571	916.787339707132	826.93225968256
4038	Aechmea_distichantha	-25.364014	-53.043755	berry	Bromelioideae	17.0833333333333	1947	480	17	589.958525345622	13.2557603686636	17.0879416282642	1470.78571428571	916.787339707132	826.93225968256
4039	Aechmea_distichantha	-26.099444	-49.949444	berry	Bromelioideae	14.5	1877	882	0	589.958525345622	13.2557603686636	17.0879416282642	1470.78571428571	916.787339707132	826.93225968256
4040	Aechmea_distichantha	-21.995833	-46.368889	berry	Bromelioideae	14.0833333333333	1958	1573	0	589.958525345622	13.2557603686636	17.0879416282642	1470.78571428571	916.787339707132	826.93225968256
4041	Aechmea_distichantha	-18.123889	-63.805	berry	Bromelioideae	13.3333333333333	655	1826	29	589.958525345622	13.2557603686636	17.0879416282642	1470.78571428571	916.787339707132	826.93225968256
4042	Aechmea_distichantha	-24.856111	-48.719444	berry	Bromelioideae	14.5	1761	912	23	589.958525345622	13.2557603686636	17.0879416282642	1470.78571428571	916.787339707132	826.93225968256
4043	Aechmea_distichantha	-26.02	-49.06	berry	Bromelioideae	14.3333333333333	1817	865	22	589.958525345622	13.2557603686636	17.0879416282642	1470.78571428571	916.787339707132	826.93225968256
4044	Aechmea_distichantha	-22.845833	-45.235278	berry	Bromelioideae	18.1666666666667	1280	536	0	589.958525345622	13.2557603686636	17.0879416282642	1470.78571428571	916.787339707132	826.93225968256
4045	Aechmea_distichantha	-25.42	-57.18	berry	Bromelioideae	18	1427	247	0	589.958525345622	13.2557603686636	17.0879416282642	1470.78571428571	916.787339707132	826.93225968256
4046	Aechmea_distichantha	-25.66	-54.46	berry	Bromelioideae	18.4166666666667	1708	190	25	589.958525345622	13.2557603686636	17.0879416282642	1470.78571428571	916.787339707132	826.93225968256
4047	Aechmea_distichantha	-26.46	-58.57	berry	Bromelioideae	18.4166666666667	1348	65	0	589.958525345622	13.2557603686636	17.0879416282642	1470.78571428571	916.787339707132	826.93225968256
4048	Aechmea_distichantha	-24.31	-64.59	berry	Bromelioideae	15.75	589	792	24	589.958525345622	13.2557603686636	17.0879416282642	1470.78571428571	916.787339707132	826.93225968256
4049	Aechmea_distichantha	-23.365278	-64.217222	berry	Bromelioideae	18.5833333333333	913	305	10	589.958525345622	13.2557603686636	17.0879416282642	1470.78571428571	916.787339707132	826.93225968256
4050	Aechmea_distichantha	-25.150278	-61.322778	berry	Bromelioideae	19.0833333333333	862	146	10	589.958525345622	13.2557603686636	17.0879416282642	1470.78571428571	916.787339707132	826.93225968256
4051	Aechmea_distichantha	-25.68333	-54.45	berry	Bromelioideae	18.5	1577	189	19	589.958525345622	13.2557603686636	17.0879416282642	1470.78571428571	916.787339707132	826.93225968256
4052	Aechmea_distichantha	-18.645833	-63.977778	berry	Bromelioideae	14.6666666666667	488	1749	23	589.958525345622	13.2557603686636	17.0879416282642	1470.78571428571	916.787339707132	826.93225968256
4053	Aechmea_distichantha	-25.566667	-57.55	berry	Bromelioideae	18.75	1373	84	0	589.958525345622	13.2557603686636	17.0879416282642	1470.78571428571	916.787339707132	826.93225968256
4054	Aechmea_distichantha	-22.36884	-44.749205	berry	Bromelioideae	11.4166666666667	1535	1877	31	589.958525345622	13.2557603686636	17.0879416282642	1470.78571428571	916.787339707132	826.93225968256
4055	Aechmea_distichantha	-22.8375	-46.511111	berry	Bromelioideae	16.1666666666667	1496	945	22	589.958525345622	13.2557603686636	17.0879416282642	1470.78571428571	916.787339707132	826.93225968256
4056	Aechmea_distichantha	-22.8873	-46.032567	berry	Bromelioideae	11.6666666666667	2205	1783	27	589.958525345622	13.2557603686636	17.0879416282642	1470.78571428571	916.787339707132	826.93225968256
4057	Aechmea_distichantha	-22.887533	-46.01665	berry	Bromelioideae	11.5	2199	1808	29	589.958525345622	13.2557603686636	17.0879416282642	1470.78571428571	916.787339707132	826.93225968256
4058	Aechmea_distichantha	-23.9669	-51.0776	berry	Bromelioideae	14.75	2122	1070	21	589.958525345622	13.2557603686636	17.0879416282642	1470.78571428571	916.787339707132	826.93225968256
4059	Aechmea_distichantha	-23.8937	-51.9518	berry	Bromelioideae	18.5	1464	319	15	589.958525345622	13.2557603686636	17.0879416282642	1470.78571428571	916.787339707132	826.93225968256
4060	Aechmea_distichantha	-25.3889	-49.117	berry	Bromelioideae	14.4166666666667	1482	907	20	589.958525345622	13.2557603686636	17.0879416282642	1470.78571428571	916.787339707132	826.93225968256
4061	Aechmea_distichantha	-22.5667	-47.55	berry	Bromelioideae	18	1401	614	0	589.958525345622	13.2557603686636	17.0879416282642	1470.78571428571	916.787339707132	826.93225968256
4062	Aechmea_distichantha	-25.8086	-49.6848	berry	Bromelioideae	14.75	1411	872	22	589.958525345622	13.2557603686636	17.0879416282642	1470.78571428571	916.787339707132	826.93225968256
4063	Aechmea_distichantha	-25.58	-49.38	berry	Bromelioideae	14.5	1503	901	0	589.958525345622	13.2557603686636	17.0879416282642	1470.78571428571	916.787339707132	826.93225968256
4064	Aechmea_distichantha	-25.0771	-49.3789	berry	Bromelioideae	15	1597	827	25	589.958525345622	13.2557603686636	17.0879416282642	1470.78571428571	916.787339707132	826.93225968256
4065	Aechmea_distichantha	-25.203134	-49.945867	berry	Bromelioideae	14.5	1445	985	0	589.958525345622	13.2557603686636	17.0879416282642	1470.78571428571	916.787339707132	826.93225968256
4066	Aechmea_distichantha	-24.928	-58.1783	berry	Bromelioideae	19.1666666666667	1226	80	0	589.958525345622	13.2557603686636	17.0879416282642	1470.78571428571	916.787339707132	826.93225968256
4067	Aechmea_distichantha	-25.6319	-54.8047	berry	Bromelioideae	18.25	1705	221	0	589.958525345622	13.2557603686636	17.0879416282642	1470.78571428571	916.787339707132	826.93225968256
4068	Aechmea_distichantha	-25.6067	-54.8044	berry	Bromelioideae	18.3333333333333	1580	197	0	589.958525345622	13.2557603686636	17.0879416282642	1470.78571428571	916.787339707132	826.93225968256
4069	Aechmea_distichantha	-20.8142	-64.2886	berry	Bromelioideae	16.3333333333333	757	1190	0	589.958525345622	13.2557603686636	17.0879416282642	1470.78571428571	916.787339707132	826.93225968256
4070	Aechmea_distichantha	-24.111389	-50.723333	berry	Bromelioideae	16.8333333333333	1489	642	0	589.958525345622	13.2557603686636	17.0879416282642	1470.78571428571	916.787339707132	826.93225968256
4071	Aechmea_distichantha	-21.949886	-46.385706	berry	Bromelioideae	14.9166666666667	1920	1322	27	589.958525345622	13.2557603686636	17.0879416282642	1470.78571428571	916.787339707132	826.93225968256
4072	Aechmea_distichantha	-24.033056	-52.347222	berry	Bromelioideae	17.4166666666667	1692	552	0	589.958525345622	13.2557603686636	17.0879416282642	1470.78571428571	916.787339707132	826.93225968256
4073	Aechmea_distichantha	-25.6167	-57.6	berry	Bromelioideae	18.8333333333333	1396	64	0	589.958525345622	13.2557603686636	17.0879416282642	1470.78571428571	916.787339707132	826.93225968256
4074	Aechmea_distichantha	-25.6667	-57.65	berry	Bromelioideae	18.8333333333333	1449	65	0	589.958525345622	13.2557603686636	17.0879416282642	1470.78571428571	916.787339707132	826.93225968256
4075	Aechmea_distichantha	-18.3822	-59.4247	berry	Bromelioideae	20.75	1362	328	22	589.958525345622	13.2557603686636	17.0879416282642	1470.78571428571	916.787339707132	826.93225968256
4076	Aechmea_distichantha	-18.6614	-59.1225	berry	Bromelioideae	21.3333333333333	1049	161	17	589.958525345622	13.2557603686636	17.0879416282642	1470.78571428571	916.787339707132	826.93225968256
4077	Aechmea_distichantha	-24.1836	-55.28	berry	Bromelioideae	19	1413	210	16	589.958525345622	13.2557603686636	17.0879416282642	1470.78571428571	916.787339707132	826.93225968256
4078	Aechmea_distichantha	-18.1083	-63.95	berry	Bromelioideae	14.5833333333333	557	1476	26	589.958525345622	13.2557603686636	17.0879416282642	1470.78571428571	916.787339707132	826.93225968256
4079	Aechmea_distichantha	-17.7417	-63.2	berry	Bromelioideae	20.0833333333333	1327	407	12	589.958525345622	13.2557603686636	17.0879416282642	1470.78571428571	916.787339707132	826.93225968256
4080	Aechmea_distichantha	-14.3333	-68.5722	berry	Bromelioideae	18.5	1277	992	30	589.958525345622	13.2557603686636	17.0879416282642	1470.78571428571	916.787339707132	826.93225968256
4081	Aechmea_distichantha	-25.56666	-57.55	berry	Bromelioideae	18.75	1373	84	0	589.958525345622	13.2557603686636	17.0879416282642	1470.78571428571	916.787339707132	826.93225968256
4082	Aechmea_distichantha	-27.13333	-53.91666	berry	Bromelioideae	17.6666666666667	1577	205	23	589.958525345622	13.2557603686636	17.0879416282642	1470.78571428571	916.787339707132	826.93225968256
4083	Aechmea_distichantha	-25.69305	-55.54305	berry	Bromelioideae	17.8333333333333	1795	280	20	589.958525345622	13.2557603686636	17.0879416282642	1470.78571428571	916.787339707132	826.93225968256
4084	Aechmea_distichantha	-18.66138	-59.1225	berry	Bromelioideae	21.3333333333333	1049	161	17	589.958525345622	13.2557603686636	17.0879416282642	1470.78571428571	916.787339707132	826.93225968256
4085	Aechmea_distichantha	-18.38222	-59.42472	berry	Bromelioideae	20.75	1362	328	22	589.958525345622	13.2557603686636	17.0879416282642	1470.78571428571	916.787339707132	826.93225968256
4086	Aechmea_distichantha	-14.317222	-68.519167	berry	Bromelioideae	18.5833333333333	1440	877	30	589.958525345622	13.2557603686636	17.0879416282642	1470.78571428571	916.787339707132	826.93225968256
4087	Aechmea_distichantha	-26.96666	-55.2	berry	Bromelioideae	17.9166666666667	1450	121	0	589.958525345622	13.2557603686636	17.0879416282642	1470.78571428571	916.787339707132	826.93225968256
4088	Aechmea_distichantha	-13.04875	-54.600328	berry	Bromelioideae	20.4166666666667	1942	406	24	589.958525345622	13.2557603686636	17.0879416282642	1470.78571428571	916.787339707132	826.93225968256
4089	Aechmea_distichantha	-25.91666	-56.25	berry	Bromelioideae	18.1666666666667	1436	172	16	589.958525345622	13.2557603686636	17.0879416282642	1470.78571428571	916.787339707132	826.93225968256
4090	Aechmea_distichantha	-21.06694	-64.25333	berry	Bromelioideae	14.25	1003	1647	31	589.958525345622	13.2557603686636	17.0879416282642	1470.78571428571	916.787339707132	826.93225968256
4091	Aechmea_distichantha	-25.25	-55.91666	berry	Bromelioideae	18	1751	309	11	589.958525345622	13.2557603686636	17.0879416282642	1470.78571428571	916.787339707132	826.93225968256
4092	Aechmea_distichantha	-25.43333	-54.61666	berry	Bromelioideae	18.3333333333333	1749	194	21	589.958525345622	13.2557603686636	17.0879416282642	1470.78571428571	916.787339707132	826.93225968256
4093	Aechmea_distichantha	-17.74166	-63.2	berry	Bromelioideae	20.0833333333333	1327	407	12	589.958525345622	13.2557603686636	17.0879416282642	1470.78571428571	916.787339707132	826.93225968256
4094	Aechmea_distichantha	-23	-61	berry	Bromelioideae	20.1666666666667	733	172	10	589.958525345622	13.2557603686636	17.0879416282642	1470.78571428571	916.787339707132	826.93225968256
4095	Aechmea_distichantha	-26	-57	berry	Bromelioideae	18.3333333333333	1242	120	9	589.958525345622	13.2557603686636	17.0879416282642	1470.78571428571	916.787339707132	826.93225968256
4096	Aechmea_distichantha	-25.5	-57.5	berry	Bromelioideae	18.75	1383	98	10	589.958525345622	13.2557603686636	17.0879416282642	1470.78571428571	916.787339707132	826.93225968256
4097	Aechmea_distichantha	-25.3543	-53.8757	berry	Bromelioideae	17.8333333333333	1718	343	23	589.958525345622	13.2557603686636	17.0879416282642	1470.78571428571	916.787339707132	826.93225968256
4098	Aechmea_distichantha	-20.7	-64.333	berry	Bromelioideae	17	661	1179	30	589.958525345622	13.2557603686636	17.0879416282642	1470.78571428571	916.787339707132	826.93225968256
4099	Aechmea_distichantha	-25.66	-54.46	berry	Bromelioideae	18.4166666666667	1708	190	25	589.958525345622	13.2557603686636	17.0879416282642	1470.78571428571	916.787339707132	826.93225968256
4100	Aechmea_distichantha	-22.8375	-46.5111	berry	Bromelioideae	16.1666666666667	1496	945	22	589.958525345622	13.2557603686636	17.0879416282642	1470.78571428571	916.787339707132	826.93225968256
4101	Aechmea_distichantha	-25.3323	-49.2228	berry	Bromelioideae	14.0833333333333	1574	970	14	589.958525345622	13.2557603686636	17.0879416282642	1470.78571428571	916.787339707132	826.93225968256
4102	Aechmea_distichantha	-22.9206	-55.7278	berry	Bromelioideae	19	1431	317	12	589.958525345622	13.2557603686636	17.0879416282642	1470.78571428571	916.787339707132	826.93225968256
4103	Aechmea_distichantha	-24	-59	berry	Bromelioideae	19.6666666666667	1139	105	0	589.958525345622	13.2557603686636	17.0879416282642	1470.78571428571	916.787339707132	826.93225968256
4104	Aechmea_distichantha	-14.4658	-68.5358	berry	Bromelioideae	18.25	1196	885	29	589.958525345622	13.2557603686636	17.0879416282642	1470.78571428571	916.787339707132	826.93225968256
4105	Aechmea_distichantha	-25.6833	-54.45	berry	Bromelioideae	18.5	1577	189	19	589.958525345622	13.2557603686636	17.0879416282642	1470.78571428571	916.787339707132	826.93225968256
4106	Aechmea_distichantha	-20.2981	-45.5458	berry	Bromelioideae	18.0833333333333	1446	775	12	589.958525345622	13.2557603686636	17.0879416282642	1470.78571428571	916.787339707132	826.93225968256
4107	Aechmea_distichantha	-18.3383	-59.5597	berry	Bromelioideae	17.75	1648	825	0	589.958525345622	13.2557603686636	17.0879416282642	1470.78571428571	916.787339707132	826.93225968256
4108	Aechmea_distichantha	-17.8514	-64.25	berry	Bromelioideae	14.6666666666667	663	1669	31	589.958525345622	13.2557603686636	17.0879416282642	1470.78571428571	916.787339707132	826.93225968256
4109	Aechmea_distichantha	-17.8667	-64.25	berry	Bromelioideae	14.8333333333333	650	1657	19	589.958525345622	13.2557603686636	17.0879416282642	1470.78571428571	916.787339707132	826.93225968256
4110	Aechmea_distichantha	-17.9347	-64.2847	berry	Bromelioideae	13.5	608	1945	23	589.958525345622	13.2557603686636	17.0879416282642	1470.78571428571	916.787339707132	826.93225968256
4111	Aechmea_distichantha	-27.2667	-55.5833	berry	Bromelioideae	18.0833333333333	1492	87	0	589.958525345622	13.2557603686636	17.0879416282642	1470.78571428571	916.787339707132	826.93225968256
4112	Aechmea_distichantha	-20.3636	-64.0075	berry	Bromelioideae	16.6666666666667	693	1127	21	589.958525345622	13.2557603686636	17.0879416282642	1470.78571428571	916.787339707132	826.93225968256
4113	Aechmea_distichantha	-24.1331	-55.5281	berry	Bromelioideae	19.0833333333333	1483	167	20	589.958525345622	13.2557603686636	17.0879416282642	1470.78571428571	916.787339707132	826.93225968256
4114	Aechmea_distichantha	-25.6931	-55.5431	berry	Bromelioideae	17.8333333333333	1795	280	20	589.958525345622	13.2557603686636	17.0879416282642	1470.78571428571	916.787339707132	826.93225968256
4115	Aechmea_distichantha	-26.0978	-55.443	berry	Bromelioideae	17.6666666666667	1374	283	21	589.958525345622	13.2557603686636	17.0879416282642	1470.78571428571	916.787339707132	826.93225968256
4116	Aechmea_distichantha	-17.75	-61.7833	berry	Bromelioideae	20.8333333333333	1025	279	12	589.958525345622	13.2557603686636	17.0879416282642	1470.78571428571	916.787339707132	826.93225968256
4117	Aechmea_distichantha	-14.9333	-68.4833	berry	Bromelioideae	16.4166666666667	942	1365	32	589.958525345622	13.2557603686636	17.0879416282642	1470.78571428571	916.787339707132	826.93225968256
4118	Aechmea_distichantha	-25.6	-57.6	berry	Bromelioideae	18.8333333333333	1369	60	0	589.958525345622	13.2557603686636	17.0879416282642	1470.78571428571	916.787339707132	826.93225968256
4119	Aechmea_distichantha	-25.45	-57.55	berry	Bromelioideae	18.9166666666667	1259	57	0	589.958525345622	13.2557603686636	17.0879416282642	1470.78571428571	916.787339707132	826.93225968256
4120	Aechmea_distichantha	-23.2667	-57.1833	berry	Bromelioideae	19.6666666666667	1595	157	11	589.958525345622	13.2557603686636	17.0879416282642	1470.78571428571	916.787339707132	826.93225968256
4121	Aechmea_distichantha	-26.0333	-57.4	berry	Bromelioideae	18.3333333333333	1526	143	10	589.958525345622	13.2557603686636	17.0879416282642	1470.78571428571	916.787339707132	826.93225968256
4122	Aechmea_distichantha	-14.5667	-68.4667	berry	Bromelioideae	16.75	987	1298	30	589.958525345622	13.2557603686636	17.0879416282642	1470.78571428571	916.787339707132	826.93225968256
4123	Aechmea_distichantha	-25.1333	-57.3	berry	Bromelioideae	18.9166666666667	1675	119	12	589.958525345622	13.2557603686636	17.0879416282642	1470.78571428571	916.787339707132	826.93225968256
4124	Aechmea_distichantha	-22.35	-64.72	berry	Bromelioideae	13.25	722	1703	23	589.958525345622	13.2557603686636	17.0879416282642	1470.78571428571	916.787339707132	826.93225968256
4125	Aechmea_distichantha	-26.65	-54.13	berry	Bromelioideae	16	1967	555	19	589.958525345622	13.2557603686636	17.0879416282642	1470.78571428571	916.787339707132	826.93225968256
4126	Aechmea_distichantha	-26.1	-56.7833	berry	Bromelioideae	17.6666666666667	1586	190	17	589.958525345622	13.2557603686636	17.0879416282642	1470.78571428571	916.787339707132	826.93225968256
4127	Aechmea_distichantha	-26.9	-57.15	berry	Bromelioideae	18	1477	107	11	589.958525345622	13.2557603686636	17.0879416282642	1470.78571428571	916.787339707132	826.93225968256
4128	Aechmea_distichantha	-18	-64.08	berry	Bromelioideae	15.9166666666667	514	1331	0	589.958525345622	13.2557603686636	17.0879416282642	1470.78571428571	916.787339707132	826.93225968256
4129	Aechmea_distichantha	-25.25	-57.0667	berry	Bromelioideae	18.9166666666667	1527	97	0	589.958525345622	13.2557603686636	17.0879416282642	1470.78571428571	916.787339707132	826.93225968256
4130	Aechmea_distichantha	-26.05	-56.8	berry	Bromelioideae	17.4166666666667	1533	240	21	589.958525345622	13.2557603686636	17.0879416282642	1470.78571428571	916.787339707132	826.93225968256
4131	Aechmea_distichantha	-25.1167	-57.8	berry	Bromelioideae	19.0833333333333	1347	69	0	589.958525345622	13.2557603686636	17.0879416282642	1470.78571428571	916.787339707132	826.93225968256
4132	Aechmea_distichantha	-26.6333	-54.95	berry	Bromelioideae	17.8333333333333	1629	183	0	589.958525345622	13.2557603686636	17.0879416282642	1470.78571428571	916.787339707132	826.93225968256
4133	Aechmea_distichantha	-24.5167	-59.3167	berry	Bromelioideae	19.3333333333333	1132	109	12	589.958525345622	13.2557603686636	17.0879416282642	1470.78571428571	916.787339707132	826.93225968256
4134	Aechmea_distichantha	-25.2667	-54.6333	berry	Bromelioideae	18.4166666666667	1572	227	16	589.958525345622	13.2557603686636	17.0879416282642	1470.78571428571	916.787339707132	826.93225968256
4135	Aechmea_distichantha	-22.2	-64.5333	berry	Bromelioideae	15.9166666666667	628	1022	16	589.958525345622	13.2557603686636	17.0879416282642	1470.78571428571	916.787339707132	826.93225968256
4136	Aechmea_distichantha	-21.4167	-64.2667	berry	Bromelioideae	12	1026	1878	23	589.958525345622	13.2557603686636	17.0879416282642	1470.78571428571	916.787339707132	826.93225968256
4137	Aechmea_distichantha	-23	-57	berry	Bromelioideae	20	1520	117	12	589.958525345622	13.2557603686636	17.0879416282642	1470.78571428571	916.787339707132	826.93225968256
4138	Aechmea_distichantha	-23	-56	berry	Bromelioideae	19.4166666666667	1456	246	20	589.958525345622	13.2557603686636	17.0879416282642	1470.78571428571	916.787339707132	826.93225968256
4139	Aechmea_distichantha	-25.08	-54.08	berry	Bromelioideae	17.4166666666667	2127	460	17	589.958525345622	13.2557603686636	17.0879416282642	1470.78571428571	916.787339707132	826.93225968256
4140	Aechmea_distichantha	-26	-57	berry	Bromelioideae	18.3333333333333	1242	120	9	589.958525345622	13.2557603686636	17.0879416282642	1470.78571428571	916.787339707132	826.93225968256
4141	Aechmea_distichantha	-23.2167	-46.9333	berry	Bromelioideae	16.4166666666667	1533	892	0	589.958525345622	13.2557603686636	17.0879416282642	1470.78571428571	916.787339707132	826.93225968256
4142	Aechmea_distichantha	-25.25	-57	berry	Bromelioideae	18.8333333333333	1427	98	10	589.958525345622	13.2557603686636	17.0879416282642	1470.78571428571	916.787339707132	826.93225968256
4143	Aechmea_distichantha	-21.2286	-56.7553	berry	Bromelioideae	18.5833333333333	1467	552	17	589.958525345622	13.2557603686636	17.0879416282642	1470.78571428571	916.787339707132	826.93225968256
4144	Aechmea_distichantha	-21.4566	-57.921	berry	Bromelioideae	20.9166666666667	1231	91	0	589.958525345622	13.2557603686636	17.0879416282642	1470.78571428571	916.787339707132	826.93225968256
4145	Aechmea_distichantha	-21.7011	-57.885	berry	Bromelioideae	20.8333333333333	1212	78	0	589.958525345622	13.2557603686636	17.0879416282642	1470.78571428571	916.787339707132	826.93225968256
4146	Aechmea_distichantha	-25.4419	-49.0631	berry	Bromelioideae	14.3333333333333	1471	908	0	589.958525345622	13.2557603686636	17.0879416282642	1470.78571428571	916.787339707132	826.93225968256
4147	Aechmea_distichantha	-25.4294	-50.0064	berry	Bromelioideae	14.75	1661	886	0	589.958525345622	13.2557603686636	17.0879416282642	1470.78571428571	916.787339707132	826.93225968256
4148	Aechmea_distichantha	-26.0784	-49.2379	berry	Bromelioideae	14.5833333333333	1637	841	0	589.958525345622	13.2557603686636	17.0879416282642	1470.78571428571	916.787339707132	826.93225968256
4149	Aechmea_distichantha	-18.583333	-64	berry	Bromelioideae	12.9166666666667	684	2015	23	589.958525345622	13.2557603686636	17.0879416282642	1470.78571428571	916.787339707132	826.93225968256
4150	Aechmea_distichantha	-21.416667	-64.3	berry	Bromelioideae	11.6666666666667	1062	2049	26	589.958525345622	13.2557603686636	17.0879416282642	1470.78571428571	916.787339707132	826.93225968256
4151	Aechmea_distichantha	-18.116667	-64.316667	berry	Bromelioideae	14.1666666666667	570	1825	26	589.958525345622	13.2557603686636	17.0879416282642	1470.78571428571	916.787339707132	826.93225968256
4152	Aechmea_distichantha	-25.63194	-54.80472	berry	Bromelioideae	18.25	1705	221	0	589.958525345622	13.2557603686636	17.0879416282642	1470.78571428571	916.787339707132	826.93225968256
4153	Aechmea_distichantha	-14.333333	-68.572222	berry	Bromelioideae	18.5	1277	992	30	589.958525345622	13.2557603686636	17.0879416282642	1470.78571428571	916.787339707132	826.93225968256
4154	Aechmea_distichantha	-25.25	-57.06666	berry	Bromelioideae	18.9166666666667	1527	97	0	589.958525345622	13.2557603686636	17.0879416282642	1470.78571428571	916.787339707132	826.93225968256
4155	Aechmea_distichantha	-25.66666	-54.43333	berry	Bromelioideae	18.4166666666667	1597	195	19	589.958525345622	13.2557603686636	17.0879416282642	1470.78571428571	916.787339707132	826.93225968256
4156	Aechmea_distichantha	-22.2	-64.53333	berry	Bromelioideae	15.9166666666667	628	1022	16	589.958525345622	13.2557603686636	17.0879416282642	1470.78571428571	916.787339707132	826.93225968256
4157	Aechmea_distichantha	-25.388944	-49.117028	berry	Bromelioideae	14.4166666666667	1482	907	20	589.958525345622	13.2557603686636	17.0879416282642	1470.78571428571	916.787339707132	826.93225968256
4158	Aechmea_distichantha	-25.332333	-49.22275	berry	Bromelioideae	14.0833333333333	1574	970	14	589.958525345622	13.2557603686636	17.0879416282642	1470.78571428571	916.787339707132	826.93225968256
4159	Aechmea_distichantha	-25.808556	-49.684778	berry	Bromelioideae	14.75	1411	872	22	589.958525345622	13.2557603686636	17.0879416282642	1470.78571428571	916.787339707132	826.93225968256
4160	Aechmea_distichantha	-21.305556	-44.591389	berry	Bromelioideae	16.8333333333333	1328	933	0	589.958525345622	13.2557603686636	17.0879416282642	1470.78571428571	916.787339707132	826.93225968256
4161	Aechmea_distichantha	-23.366389	-45.084722	berry	Bromelioideae	17.3333333333333	2024	761	25	589.958525345622	13.2557603686636	17.0879416282642	1470.78571428571	916.787339707132	826.93225968256
4162	Aechmea_distichantha	-25.6238	-54.4551	berry	Bromelioideae	18.4166666666667	1543	211	26	589.958525345622	13.2557603686636	17.0879416282642	1470.78571428571	916.787339707132	826.93225968256
4163	Aechmea_distichantha	-21.933333	-46.4	berry	Bromelioideae	15.1666666666667	1913	1260	19	589.958525345622	13.2557603686636	17.0879416282642	1470.78571428571	916.787339707132	826.93225968256
4164	Aechmea_distichantha	-21.384167	-46.201944	berry	Bromelioideae	17.0833333333333	1560	873	18	589.958525345622	13.2557603686636	17.0879416282642	1470.78571428571	916.787339707132	826.93225968256
4165	Aechmea_distichantha	-22.496667	-45.128333	berry	Bromelioideae	11.25	1986	1899	0	589.958525345622	13.2557603686636	17.0879416282642	1470.78571428571	916.787339707132	826.93225968256
4166	Aechmea_distichantha	-27.721111	-49.229167	berry	Bromelioideae	14.0833333333333	1447	801	17	589.958525345622	13.2557603686636	17.0879416282642	1470.78571428571	916.787339707132	826.93225968256
4167	Aechmea_distichantha	-25.168611	-49.285555	berry	Bromelioideae	14.3333333333333	1652	941	21	589.958525345622	13.2557603686636	17.0879416282642	1470.78571428571	916.787339707132	826.93225968256
4168	Aechmea_distichantha	-25.8775	-54.411111	berry	Bromelioideae	18.1666666666667	1537	223	24	589.958525345622	13.2557603686636	17.0879416282642	1470.78571428571	916.787339707132	826.93225968256
4169	Aechmea_distichantha	-31.390833	-64.190833	berry	Bromelioideae	14.8333333333333	734	420	0	589.958525345622	13.2557603686636	17.0879416282642	1470.78571428571	916.787339707132	826.93225968256
4170	Aechmea_distichantha	-23.896389	-51.167639	berry	Bromelioideae	15.0833333333333	1922	1058	18	589.958525345622	13.2557603686636	17.0879416282642	1470.78571428571	916.787339707132	826.93225968256
4171	Aechmea_distichantha	-24.171667	-49.666667	berry	Bromelioideae	15.75	1449	811	0	589.958525345622	13.2557603686636	17.0879416282642	1470.78571428571	916.787339707132	826.93225968256
4172	Aechmea_distichantha	-23.121556	-51.126778	berry	Bromelioideae	18.5833333333333	1562	461	11	589.958525345622	13.2557603686636	17.0879416282642	1470.78571428571	916.787339707132	826.93225968256
4173	Aechmea_distichantha	-23.540833	-50.975556	berry	Bromelioideae	17.9166666666667	1565	515	17	589.958525345622	13.2557603686636	17.0879416282642	1470.78571428571	916.787339707132	826.93225968256
4174	Aechmea_distichantha	-22.888433	-46.033317	berry	Bromelioideae	11.6666666666667	2205	1783	27	589.958525345622	13.2557603686636	17.0879416282642	1470.78571428571	916.787339707132	826.93225968256
4175	Aechmea_distichantha	-18.311111	-64.116667	berry	Bromelioideae	13.0833333333333	714	1938	25	589.958525345622	13.2557603686636	17.0879416282642	1470.78571428571	916.787339707132	826.93225968256
4176	Aechmea_distichantha	-18.15	-63.8667	berry	Bromelioideae	12.25	697	1935	26	589.958525345622	13.2557603686636	17.0879416282642	1470.78571428571	916.787339707132	826.93225968256
4177	Aechmea_distichantha	-27.04	-57.8761	berry	Bromelioideae	18.1666666666667	1434	66	0	589.958525345622	13.2557603686636	17.0879416282642	1470.78571428571	916.787339707132	826.93225968256
4178	Aechmea_distichantha	-25.0833	-57.5	berry	Bromelioideae	19.0833333333333	1427	64	0	589.958525345622	13.2557603686636	17.0879416282642	1470.78571428571	916.787339707132	826.93225968256
4179	Aechmea_distichantha	-25.2	-57.1167	berry	Bromelioideae	19	1481	78	0	589.958525345622	13.2557603686636	17.0879416282642	1470.78571428571	916.787339707132	826.93225968256
4180	Aechmea_distichantha	-25.9	-57.15	berry	Bromelioideae	18.25	1667	200	10	589.958525345622	13.2557603686636	17.0879416282642	1470.78571428571	916.787339707132	826.93225968256
4181	Aechmea_distichantha	-25.5	-55	berry	Bromelioideae	18.25	1528	237	0	589.958525345622	13.2557603686636	17.0879416282642	1470.78571428571	916.787339707132	826.93225968256
4182	Aechmea_distichantha	-14.145555	-68.745	berry	Bromelioideae	16.25	1532	1401	31	589.958525345622	13.2557603686636	17.0879416282642	1470.78571428571	916.787339707132	826.93225968256
4183	Aechmea_distichantha	-24.32	-46.9983	berry	Bromelioideae	19.0833333333333	2112	5	0	589.958525345622	13.2557603686636	17.0879416282642	1470.78571428571	916.787339707132	826.93225968256
4184	Aechmea_distichantha	-22.6458	-47.1961	berry	Bromelioideae	18.1666666666667	1301	577	0	589.958525345622	13.2557603686636	17.0879416282642	1470.78571428571	916.787339707132	826.93225968256
4185	Aechmea_distichantha	-26.0167	-56.7667	berry	Bromelioideae	16.9166666666667	1844	338	22	589.958525345622	13.2557603686636	17.0879416282642	1470.78571428571	916.787339707132	826.93225968256
4186	Aechmea_distichantha	-25.25	-55.9167	berry	Bromelioideae	18	1751	309	11	589.958525345622	13.2557603686636	17.0879416282642	1470.78571428571	916.787339707132	826.93225968256
4187	Aechmea_distichantha	-26.0667	-56.8	berry	Bromelioideae	17.9166666666667	1507	201	21	589.958525345622	13.2557603686636	17.0879416282642	1470.78571428571	916.787339707132	826.93225968256
4188	Aechmea_distichantha	-25.9167	-56.1667	berry	Bromelioideae	17.25	1912	413	22	589.958525345622	13.2557603686636	17.0879416282642	1470.78571428571	916.787339707132	826.93225968256
4189	Aechmea_distichantha	-25.5833	-57.55	berry	Bromelioideae	18.75	1334	77	0	589.958525345622	13.2557603686636	17.0879416282642	1470.78571428571	916.787339707132	826.93225968256
4190	Aechmea_distichantha	-25.55	-57.5667	berry	Bromelioideae	18.9166666666667	1267	56	0	589.958525345622	13.2557603686636	17.0879416282642	1470.78571428571	916.787339707132	826.93225968256
4191	Aechmea_distichantha	-25.5667	-57.55	berry	Bromelioideae	18.75	1373	84	0	589.958525345622	13.2557603686636	17.0879416282642	1470.78571428571	916.787339707132	826.93225968256
4192	Aechmea_distichantha	-25.6	-57.5667	berry	Bromelioideae	18.8333333333333	1337	68	0	589.958525345622	13.2557603686636	17.0879416282642	1470.78571428571	916.787339707132	826.93225968256
4193	Aechmea_distichantha	-22.0833	-64.4167	berry	Bromelioideae	15.8333333333333	897	1122	28	589.958525345622	13.2557603686636	17.0879416282642	1470.78571428571	916.787339707132	826.93225968256
4194	Aechmea_distichantha	-23.9	-58.58	berry	Bromelioideae	19.6666666666667	1205	97	0	589.958525345622	13.2557603686636	17.0879416282642	1470.78571428571	916.787339707132	826.93225968256
4195	Aechmea_distichantha	-25.97	-54.12	berry	Bromelioideae	17.75	1572	283	28	589.958525345622	13.2557603686636	17.0879416282642	1470.78571428571	916.787339707132	826.93225968256
4196	Aechmea_distichantha	-28.93	-60.48	berry	Bromelioideae	16.75	1049	55	9	589.958525345622	13.2557603686636	17.0879416282642	1470.78571428571	916.787339707132	826.93225968256
4197	Aechmea_distichantha	-27.99	-58.18	berry	Bromelioideae	17.5	1524	77	0	589.958525345622	13.2557603686636	17.0879416282642	1470.78571428571	916.787339707132	826.93225968256
4198	Aechmea_distichantha	-23.8978	-58.5756	berry	Bromelioideae	19.6666666666667	1205	97	12	589.958525345622	13.2557603686636	17.0879416282642	1470.78571428571	916.787339707132	826.93225968256
4199	Aechmea_distichantha	-24.2722	-58.5708	berry	Bromelioideae	19.4166666666667	1228	95	0	589.958525345622	13.2557603686636	17.0879416282642	1470.78571428571	916.787339707132	826.93225968256
4200	Aechmea_distichantha	-18.3994	-63.8269	berry	Bromelioideae	13.75	810	1870	27	589.958525345622	13.2557603686636	17.0879416282642	1470.78571428571	916.787339707132	826.93225968256
4201	Aechmea_distichantha	-24.5333	-50.2833	berry	Bromelioideae	15.5	1316	873	19	589.958525345622	13.2557603686636	17.0879416282642	1470.78571428571	916.787339707132	826.93225968256
4202	Aechmea_distichantha	-25.4389	-49.0636	berry	Bromelioideae	14.4166666666667	1441	909	21	589.958525345622	13.2557603686636	17.0879416282642	1470.78571428571	916.787339707132	826.93225968256
4203	Aechmea_distichantha	-23.5428	-48.7889	berry	Bromelioideae	17	1383	656	0	589.958525345622	13.2557603686636	17.0879416282642	1470.78571428571	916.787339707132	826.93225968256
4204	Aechmea_distichantha	-24.4272	-47.1372	berry	Bromelioideae	19	1999	20	0	589.958525345622	13.2557603686636	17.0879416282642	1470.78571428571	916.787339707132	826.93225968256
4205	Aechmea_distichantha	-24.4319	-47.1472	berry	Bromelioideae	19	1993	18	19	589.958525345622	13.2557603686636	17.0879416282642	1470.78571428571	916.787339707132	826.93225968256
4206	Aechmea_distichantha	-24.0792	-49.0681	berry	Bromelioideae	16	1316	757	24	589.958525345622	13.2557603686636	17.0879416282642	1470.78571428571	916.787339707132	826.93225968256
4207	Aechmea_distichantha	-24.0622	-49.0703	berry	Bromelioideae	16.25	1247	715	26	589.958525345622	13.2557603686636	17.0879416282642	1470.78571428571	916.787339707132	826.93225968256
4208	Aechmea_distichantha	-23.5408	-50.9756	berry	Bromelioideae	17.9166666666667	1565	515	17	589.958525345622	13.2557603686636	17.0879416282642	1470.78571428571	916.787339707132	826.93225968256
4209	Aechmea_distichantha	-21.9499	-46.3857	berry	Bromelioideae	14.9166666666667	1920	1322	27	589.958525345622	13.2557603686636	17.0879416282642	1470.78571428571	916.787339707132	826.93225968256
4210	Aechmea_distichantha	-27.5	-58.77	berry	Bromelioideae	17.75	1478	62	0	589.958525345622	13.2557603686636	17.0879416282642	1470.78571428571	916.787339707132	826.93225968256
4211	Aechmea_distichantha	-29.04	-57.87	berry	Bromelioideae	16.8333333333333	1496	84	8	589.958525345622	13.2557603686636	17.0879416282642	1470.78571428571	916.787339707132	826.93225968256
4212	Aechmea_distichantha	-28.73	-58.68	berry	Bromelioideae	17	1335	67	0	589.958525345622	13.2557603686636	17.0879416282642	1470.78571428571	916.787339707132	826.93225968256
4213	Aechmea_distichantha	-28.72	-58.38	berry	Bromelioideae	17.0833333333333	1395	60	0	589.958525345622	13.2557603686636	17.0879416282642	1470.78571428571	916.787339707132	826.93225968256
4214	Aechmea_distichantha	-23.9333	-52.7622	berry	Bromelioideae	17.8333333333333	1378	506	11	589.958525345622	13.2557603686636	17.0879416282642	1470.78571428571	916.787339707132	826.93225968256
4215	Aechmea_distichantha	-23.8339	-54.3337	berry	Bromelioideae	19.0833333333333	1410	241	0	589.958525345622	13.2557603686636	17.0879416282642	1470.78571428571	916.787339707132	826.93225968256
4216	Aechmea_distichantha	-25.4466	-49.0229	berry	Bromelioideae	14.1666666666667	1629	935	22	589.958525345622	13.2557603686636	17.0879416282642	1470.78571428571	916.787339707132	826.93225968256
4217	Aechmea_distichantha	-24.4665	-50.0284	berry	Bromelioideae	14.0833333333333	1475	1129	17	589.958525345622	13.2557603686636	17.0879416282642	1470.78571428571	916.787339707132	826.93225968256
4218	Aechmea_distichantha	-24.856	-48.7196	berry	Bromelioideae	14.5	1761	912	23	589.958525345622	13.2557603686636	17.0879416282642	1470.78571428571	916.787339707132	826.93225968256
4219	Aechmea_distichantha	-24.7659	-52.133	berry	Bromelioideae	15.8333333333333	1526	678	28	589.958525345622	13.2557603686636	17.0879416282642	1470.78571428571	916.787339707132	826.93225968256
4220	Aechmea_distichantha	-20.916944	-45.96	berry	Bromelioideae	17.6666666666667	1053	923	17	589.958525345622	13.2557603686636	17.0879416282642	1470.78571428571	916.787339707132	826.93225968256
4221	Aechmea_distichantha	-22.596194	-45.329306	berry	Bromelioideae	12.8333333333333	1919	1691	30	589.958525345622	13.2557603686636	17.0879416282642	1470.78571428571	916.787339707132	826.93225968256
4222	Aechmea_distichantha	-22.691944	-45.96	berry	Bromelioideae	12.0833333333333	1919	1766	0	589.958525345622	13.2557603686636	17.0879416282642	1470.78571428571	916.787339707132	826.93225968256
4223	Aechmea_distichantha	-25.8	-56.3333	berry	Bromelioideae	18.25	1431	166	13	589.958525345622	13.2557603686636	17.0879416282642	1470.78571428571	916.787339707132	826.93225968256
4224	Aechmea_distichantha	-25.9167	-56.25	berry	Bromelioideae	18.1666666666667	1436	172	16	589.958525345622	13.2557603686636	17.0879416282642	1470.78571428571	916.787339707132	826.93225968256
4225	Aechmea_distichantha	-26.05	-56.8333	berry	Bromelioideae	17.5	1739	311	13	589.958525345622	13.2557603686636	17.0879416282642	1470.78571428571	916.787339707132	826.93225968256
4226	Aechmea_distichantha	-27.27	-55.58	berry	Bromelioideae	18.0833333333333	1550	104	0	589.958525345622	13.2557603686636	17.0879416282642	1470.78571428571	916.787339707132	826.93225968256
4227	Aechmea_distichantha	-25.67	-54.43	berry	Bromelioideae	18.4166666666667	1598	195	19	589.958525345622	13.2557603686636	17.0879416282642	1470.78571428571	916.787339707132	826.93225968256
4228	Aechmea_distichantha	-26.81	-55.03	berry	Bromelioideae	17.8333333333333	1588	155	12	589.958525345622	13.2557603686636	17.0879416282642	1470.78571428571	916.787339707132	826.93225968256
4229	Aechmea_distichantha	-24.856028	-48.719556	berry	Bromelioideae	14.5	1761	912	23	589.958525345622	13.2557603686636	17.0879416282642	1470.78571428571	916.787339707132	826.93225968256
4230	Aechmea_distichantha	-24.725389	-50.12975	berry	Bromelioideae	14.75	1431	991	17	589.958525345622	13.2557603686636	17.0879416282642	1470.78571428571	916.787339707132	826.93225968256
4231	Aechmea_distichantha	-22.85	-45.65	berry	Bromelioideae	13.9166666666667	1961	1374	27	589.958525345622	13.2557603686636	17.0879416282642	1470.78571428571	916.787339707132	826.93225968256
4232	Aechmea_distichantha	-14.5422	-68.495	berry	Bromelioideae	17.9166666666667	1070	1068	29	589.958525345622	13.2557603686636	17.0879416282642	1470.78571428571	916.787339707132	826.93225968256
4233	Aechmea_distichantha	-25.7833	-54.05	berry	Bromelioideae	17.5833333333333	1986	321	19	589.958525345622	13.2557603686636	17.0879416282642	1470.78571428571	916.787339707132	826.93225968256
4234	Aechmea_distichantha	-25.6	-54.5833	berry	Bromelioideae	18.6666666666667	1502	144	12	589.958525345622	13.2557603686636	17.0879416282642	1470.78571428571	916.787339707132	826.93225968256
4235	Aechmea_distichantha	-25.6667	-54.4333	berry	Bromelioideae	18.4166666666667	1597	195	19	589.958525345622	13.2557603686636	17.0879416282642	1470.78571428571	916.787339707132	826.93225968256
4236	Aechmea_distichantha	-26.8	-55.0167	berry	Bromelioideae	18	1460	131	0	589.958525345622	13.2557603686636	17.0879416282642	1470.78571428571	916.787339707132	826.93225968256
4237	Aechmea_distichantha	-27.6431	-49.4542	berry	Bromelioideae	15	1526	552	16	589.958525345622	13.2557603686636	17.0879416282642	1470.78571428571	916.787339707132	826.93225968256
4238	Aechmea_distichantha	-18.6994	-63.7269	berry	Bromelioideae	14.75	957	1527	33	589.958525345622	13.2557603686636	17.0879416282642	1470.78571428571	916.787339707132	826.93225968256
4239	Aechmea_distichantha	-18.3111	-64.1167	berry	Bromelioideae	13.0833333333333	714	1938	25	589.958525345622	13.2557603686636	17.0879416282642	1470.78571428571	916.787339707132	826.93225968256
4240	Aechmea_distichantha	-18.3064	-64.1286	berry	Bromelioideae	14.4166666666667	636	1829	19	589.958525345622	13.2557603686636	17.0879416282642	1470.78571428571	916.787339707132	826.93225968256
4241	Aechmea_distichantha	-25.05	-60.35	berry	Bromelioideae	19.0833333333333	972	126	10	589.958525345622	13.2557603686636	17.0879416282642	1470.78571428571	916.787339707132	826.93225968256
4242	Aechmea_distichantha	-26.9667	-55.2	berry	Bromelioideae	17.9166666666667	1450	121	0	589.958525345622	13.2557603686636	17.0879416282642	1470.78571428571	916.787339707132	826.93225968256
4243	Aechmea_distichantha	-26.6667	-54.1667	berry	Bromelioideae	16	1935	539	21	589.958525345622	13.2557603686636	17.0879416282642	1470.78571428571	916.787339707132	826.93225968256
4244	Aechmea_distichantha	-26.1333	-53.75	berry	Bromelioideae	15.5	2575	699	18	589.958525345622	13.2557603686636	17.0879416282642	1470.78571428571	916.787339707132	826.93225968256
4245	Aechmea_distichantha	-23	-61	berry	Bromelioideae	20.1666666666667	733	172	10	589.958525345622	13.2557603686636	17.0879416282642	1470.78571428571	916.787339707132	826.93225968256
4246	Aechmea_distichantha	-25.5	-57.5	berry	Bromelioideae	18.75	1383	98	10	589.958525345622	13.2557603686636	17.0879416282642	1470.78571428571	916.787339707132	826.93225968256
4247	Aechmea_distichantha	-27.0003	-50.1294	berry	Bromelioideae	14.5	1588	815	0	589.958525345622	13.2557603686636	17.0879416282642	1470.78571428571	916.787339707132	826.93225968256
4248	Aechmea_distichantha	-27.1161	-49.1797	berry	Bromelioideae	14.4166666666667	1766	778	0	589.958525345622	13.2557603686636	17.0879416282642	1470.78571428571	916.787339707132	826.93225968256
4249	Aechmea_distichantha	-26.7294	-49.8592	berry	Bromelioideae	16	1482	505	20	589.958525345622	13.2557603686636	17.0879416282642	1470.78571428571	916.787339707132	826.93225968256
4250	Aechmea_distichantha	-17.85138	-64.25	berry	Bromelioideae	14.6666666666667	663	1669	31	589.958525345622	13.2557603686636	17.0879416282642	1470.78571428571	916.787339707132	826.93225968256
4251	Aechmea_distichantha	-27.7211	-49.2292	berry	Bromelioideae	14.0833333333333	1447	801	17	589.958525345622	13.2557603686636	17.0879416282642	1470.78571428571	916.787339707132	826.93225968256
4252	Aechmea_distichantha	-25.24	-49.9936	berry	Bromelioideae	14.6666666666667	1441	940	0	589.958525345622	13.2557603686636	17.0879416282642	1470.78571428571	916.787339707132	826.93225968256
4253	Aechmea_distichantha	-26.9994	-50.1294	berry	Bromelioideae	14.5	1835	815	0	589.958525345622	13.2557603686636	17.0879416282642	1470.78571428571	916.787339707132	826.93225968256
4254	Aechmea_distichantha	-26.0994	-49.9494	berry	Bromelioideae	14.5	1877	882	0	589.958525345622	13.2557603686636	17.0879416282642	1470.78571428571	916.787339707132	826.93225968256
4255	Aechmea_distichantha	-26.8983	-49.8956	berry	Bromelioideae	15.6666666666667	1560	565	0	589.958525345622	13.2557603686636	17.0879416282642	1470.78571428571	916.787339707132	826.93225968256
4256	Aechmea_distichantha	-24.1011	-52.3263	berry	Bromelioideae	17.1666666666667	1753	604	0	589.958525345622	13.2557603686636	17.0879416282642	1470.78571428571	916.787339707132	826.93225968256
4257	Aechmea_distichantha	-23.8997	-52.7325	berry	Bromelioideae	17.5	1650	559	13	589.958525345622	13.2557603686636	17.0879416282642	1470.78571428571	916.787339707132	826.93225968256
4258	Aechmea_distichantha	-23.9715	-52.0855	berry	Bromelioideae	18.3333333333333	1664	402	19	589.958525345622	13.2557603686636	17.0879416282642	1470.78571428571	916.787339707132	826.93225968256
4259	Aechmea_distichantha	-24.5824	-50.259	berry	Bromelioideae	14.3333333333333	1852	1105	14	589.958525345622	13.2557603686636	17.0879416282642	1470.78571428571	916.787339707132	826.93225968256
4260	Aechmea_distichantha	-22.5199	-54.0355	berry	Bromelioideae	19.6666666666667	1268	311	10	589.958525345622	13.2557603686636	17.0879416282642	1470.78571428571	916.787339707132	826.93225968256
4261	Aechmea_distichantha	-26.65	-54.13333	berry	Bromelioideae	16	1967	555	19	589.958525345622	13.2557603686636	17.0879416282642	1470.78571428571	916.787339707132	826.93225968256
4262	Aechmea_distichantha	-25.0833	-57.25	berry	Bromelioideae	19.1666666666667	1415	61	11	589.958525345622	13.2557603686636	17.0879416282642	1470.78571428571	916.787339707132	826.93225968256
4263	Aechmea_distichantha	-27.16	-55.34	berry	Bromelioideae	17.75	1421	157	13	589.958525345622	13.2557603686636	17.0879416282642	1470.78571428571	916.787339707132	826.93225968256
4264	Aechmea_distichantha	-25.78333	-54.05	berry	Bromelioideae	17.5833333333333	1986	321	19	589.958525345622	13.2557603686636	17.0879416282642	1470.78571428571	916.787339707132	826.93225968256
4265	Aechmea_distichantha	-24.509444	-50.413611	berry	Bromelioideae	16.1666666666667	1312	709	0	589.958525345622	13.2557603686636	17.0879416282642	1470.78571428571	916.787339707132	826.93225968256
4266	Aechmea_distichantha	-26.13	-53.75	berry	Bromelioideae	15.5	2575	699	18	589.958525345622	13.2557603686636	17.0879416282642	1470.78571428571	916.787339707132	826.93225968256
4267	Aechmea_distichantha	-27.13	-53.92	berry	Bromelioideae	17.6666666666667	1601	199	22	589.958525345622	13.2557603686636	17.0879416282642	1470.78571428571	916.787339707132	826.93225968256
4268	Aechmea_distichantha	-18.3414	-59.5539	berry	Bromelioideae	17.5833333333333	1669	854	0	589.958525345622	13.2557603686636	17.0879416282642	1470.78571428571	916.787339707132	826.93225968256
4269	Aechmea_distichantha	-18.3119	-63.6731	berry	Bromelioideae	16.0833333333333	623	1229	29	589.958525345622	13.2557603686636	17.0879416282642	1470.78571428571	916.787339707132	826.93225968256
4270	Aechmea_distichantha	-25.78	-54.05	berry	Bromelioideae	17.5833333333333	1986	321	24	589.958525345622	13.2557603686636	17.0879416282642	1470.78571428571	916.787339707132	826.93225968256
4271	Aechmea_distichantha	-24.4665	-50.028444	berry	Bromelioideae	14.0833333333333	1475	1129	17	589.958525345622	13.2557603686636	17.0879416282642	1470.78571428571	916.787339707132	826.93225968256
4272	Aechmea_distichantha	-26.2333	-49.36	berry	Bromelioideae	14.5	1571	856	0	589.958525345622	13.2557603686636	17.0879416282642	1470.78571428571	916.787339707132	826.93225968256
4273	Aechmea_distichantha	-25.42	-57.18	berry	Bromelioideae	18	1427	247	0	589.958525345622	13.2557603686636	17.0879416282642	1470.78571428571	916.787339707132	826.93225968256
4274	Aechmea_distichantha	-27.48	-55.48	berry	Bromelioideae	17.5	1938	177	0	589.958525345622	13.2557603686636	17.0879416282642	1470.78571428571	916.787339707132	826.93225968256
4275	Aechmea_distichantha	-27.48	-55.92	berry	Bromelioideae	17.6666666666667	1985	133	11	589.958525345622	13.2557603686636	17.0879416282642	1470.78571428571	916.787339707132	826.93225968256
4276	Aechmea_distichantha	-25.55	-57.56666	berry	Bromelioideae	18.9166666666667	1267	56	0	589.958525345622	13.2557603686636	17.0879416282642	1470.78571428571	916.787339707132	826.93225968256
4277	Aechmea_distichantha	-23.7505	-50.901028	berry	Bromelioideae	17.25	1441	560	23	589.958525345622	13.2557603686636	17.0879416282642	1470.78571428571	916.787339707132	826.93225968256
4278	Aechmea_distichantha	-18.5833	-64	berry	Bromelioideae	12.9166666666667	684	2015	23	589.958525345622	13.2557603686636	17.0879416282642	1470.78571428571	916.787339707132	826.93225968256
4279	Aechmea_distichantha	-25.58	-57.55	berry	Bromelioideae	18.75	1334	77	0	589.958525345622	13.2557603686636	17.0879416282642	1470.78571428571	916.787339707132	826.93225968256
4280	Aechmea_distichantha	-26.92	-54.21	berry	Bromelioideae	16.25	2026	479	25	589.958525345622	13.2557603686636	17.0879416282642	1470.78571428571	916.787339707132	826.93225968256
4281	Aechmea_distichantha	-25.88	-54.41	berry	Bromelioideae	18.1666666666667	1537	223	24	589.958525345622	13.2557603686636	17.0879416282642	1470.78571428571	916.787339707132	826.93225968256
4282	Aechmea_distichantha	-27.14	-59.35	berry	Bromelioideae	17.9166666666667	1320	65	14	589.958525345622	13.2557603686636	17.0879416282642	1470.78571428571	916.787339707132	826.93225968256
4283	Aechmea_distichantha	-22.886217	-46.013767	berry	Bromelioideae	11.5	2199	1808	29	589.958525345622	13.2557603686636	17.0879416282642	1470.78571428571	916.787339707132	826.93225968256
4284	Aechmea_distichantha	-24.7731	-52.1333	berry	Bromelioideae	16.3333333333333	1440	632	28	589.958525345622	13.2557603686636	17.0879416282642	1470.78571428571	916.787339707132	826.93225968256
4285	Aechmea_distichantha	-25.1436	-53.6572	berry	Bromelioideae	16.8333333333333	1572	582	23	589.958525345622	13.2557603686636	17.0879416282642	1470.78571428571	916.787339707132	826.93225968256
4286	Aechmea_distichantha	-23.713333	-45.4975	berry	Bromelioideae	19.8333333333333	1709	77	0	589.958525345622	13.2557603686636	17.0879416282642	1470.78571428571	916.787339707132	826.93225968256
4287	Aechmea_distichantha	-23.4	-45.083333	berry	Bromelioideae	19.9166666666667	1809	162	26	589.958525345622	13.2557603686636	17.0879416282642	1470.78571428571	916.787339707132	826.93225968256
4288	Aechmea_distichantha	-22.367222	-44.739722	berry	Bromelioideae	10.9166666666667	1573	2045	31	589.958525345622	13.2557603686636	17.0879416282642	1470.78571428571	916.787339707132	826.93225968256
4289	Aechmea_distichantha	-26.88	-54.92	berry	Bromelioideae	17.6666666666667	1615	203	21	589.958525345622	13.2557603686636	17.0879416282642	1470.78571428571	916.787339707132	826.93225968256
4290	Aechmea_distichantha	-24.45	-54.5833	berry	Bromelioideae	18.3333333333333	1534	333	14	589.958525345622	13.2557603686636	17.0879416282642	1470.78571428571	916.787339707132	826.93225968256
4291	Aechmea_distichantha	-24.75	-54.75	berry	Bromelioideae	18.25	1831	295	12	589.958525345622	13.2557603686636	17.0879416282642	1470.78571428571	916.787339707132	826.93225968256
4292	Aechmea_distichantha	-18.1167	-64.3167	berry	Bromelioideae	14.1666666666667	570	1825	26	589.958525345622	13.2557603686636	17.0879416282642	1470.78571428571	916.787339707132	826.93225968256
4293	Aechmea_distichantha	-26.65	-54.13	berry	Bromelioideae	16	1967	555	19	589.958525345622	13.2557603686636	17.0879416282642	1470.78571428571	916.787339707132	826.93225968256
4294	Aechmea_distichantha	-25.438908	-49.063608	berry	Bromelioideae	14.4166666666667	1441	909	21	589.958525345622	13.2557603686636	17.0879416282642	1470.78571428571	916.787339707132	826.93225968256
4295	Aechmea_distichantha	-14.777222	-39.091111	berry	Bromelioideae	20.75	1922	75	30	589.958525345622	13.2557603686636	17.0879416282642	1470.78571428571	916.787339707132	826.93225968256
4296	Aechmea_distichantha	-25.58	-49.38	berry	Bromelioideae	14.5	1503	901	0	589.958525345622	13.2557603686636	17.0879416282642	1470.78571428571	916.787339707132	826.93225968256
4297	Aechmea_distichantha	-24.533333	-50.283333	berry	Bromelioideae	15.5	1316	873	19	589.958525345622	13.2557603686636	17.0879416282642	1470.78571428571	916.787339707132	826.93225968256
4298	Aechmea_distichantha	-27.5612	-55.7048	berry	Bromelioideae	17.5	2052	162	13	589.958525345622	13.2557603686636	17.0879416282642	1470.78571428571	916.787339707132	826.93225968256
4299	Aechmea_distichantha	-25.6	-54.58	berry	Bromelioideae	18.6666666666667	1502	165	12	589.958525345622	13.2557603686636	17.0879416282642	1470.78571428571	916.787339707132	826.93225968256
4300	Aechmea_distichantha	-22.5962	-45.3293	berry	Bromelioideae	12.8333333333333	1919	1691	30	589.958525345622	13.2557603686636	17.0879416282642	1470.78571428571	916.787339707132	826.93225968256
4301	Aechmea_distichantha	-27.09	-54.92	berry	Bromelioideae	16.4166666666667	1623	401	27	589.958525345622	13.2557603686636	17.0879416282642	1470.78571428571	916.787339707132	826.93225968256
4302	Aechmea_distichantha	-21.4167	-64.3	berry	Bromelioideae	11.6666666666667	1062	2049	26	589.958525345622	13.2557603686636	17.0879416282642	1470.78571428571	916.787339707132	826.93225968256
4303	Aechmea_distichantha	-26.97	-55.2	berry	Bromelioideae	18.0833333333333	1382	121	0	589.958525345622	13.2557603686636	17.0879416282642	1470.78571428571	916.787339707132	826.93225968256
4304	Aechmea_distichantha	-25.446583	-49.022856	berry	Bromelioideae	14.1666666666667	1629	935	22	589.958525345622	13.2557603686636	17.0879416282642	1470.78571428571	916.787339707132	826.93225968256
4305	Aechmea_distichantha	-25.3642	-53.045	berry	Bromelioideae	17.0833333333333	1947	480	17	589.958525345622	13.2557603686636	17.0879416282642	1470.78571428571	916.787339707132	826.93225968256
4306	Aechmea_distichantha	-28.36	-58.03	berry	Bromelioideae	17.3333333333333	1476	63	0	589.958525345622	13.2557603686636	17.0879416282642	1470.78571428571	916.787339707132	826.93225968256
4307	Aechmea_distichantha	-26.67	-54.17	berry	Bromelioideae	16.0833333333333	1792	539	24	589.958525345622	13.2557603686636	17.0879416282642	1470.78571428571	916.787339707132	826.93225968256
4308	Aechmea_distichantha	-26.46	-58.57	berry	Bromelioideae	18.4166666666667	1348	65	0	589.958525345622	13.2557603686636	17.0879416282642	1470.78571428571	916.787339707132	826.93225968256
4309	Aechmea_echinata	-14.340278	-39.034167	berry	Bromelioideae	20.75	2418	99	29	90	24.1538461538462	20.8205128205128	2197.23076923077	7.82788996770773	7.84705475112444
4310	Aechmea_echinata	-14.3	-39.0333	berry	Bromelioideae	20.9166666666667	2204	72	29	90	24.1538461538462	20.8205128205128	2197.23076923077	7.82788996770773	7.84705475112444
4311	Aechmea_echinata	-14.416667	-39.016667	berry	Bromelioideae	21.25	2102	11	0	90	24.1538461538462	20.8205128205128	2197.23076923077	7.82788996770773	7.84705475112444
4312	Aechmea_echinata	-14.4233	-39.0606	berry	Bromelioideae	20.75	2344	108	31	90	24.1538461538462	20.8205128205128	2197.23076923077	7.82788996770773	7.84705475112444
4313	Aechmea_echinata	-14.4231	-39.0617	berry	Bromelioideae	20.75	2344	108	31	90	24.1538461538462	20.8205128205128	2197.23076923077	7.82788996770773	7.84705475112444
4314	Aechmea_echinata	-14.345	-39.0885	berry	Bromelioideae	20.75	1883	109	23	90	24.1538461538462	20.8205128205128	2197.23076923077	7.82788996770773	7.84705475112444
4315	Aechmea_echinata	-14.383333	-39.083333	berry	Bromelioideae	20.6666666666667	2212	118	26	90	24.1538461538462	20.8205128205128	2197.23076923077	7.82788996770773	7.84705475112444
4316	Aechmea_echinata	-14.345	-39.0885	berry	Bromelioideae	20.75	1883	109	23	90	24.1538461538462	20.8205128205128	2197.23076923077	7.82788996770773	7.84705475112444
4317	Aechmea_echinata	-14.4167	-39.0167	berry	Bromelioideae	21.25	2102	11	0	90	24.1538461538462	20.8205128205128	2197.23076923077	7.82788996770773	7.84705475112444
4318	Aechmea_echinata	-14.4231	-39.0617	berry	Bromelioideae	20.75	2344	108	31	90	24.1538461538462	20.8205128205128	2197.23076923077	7.82788996770773	7.84705475112444
4319	Aechmea_echinata	-14.3333	-39.0833	berry	Bromelioideae	20.5833333333333	2040	101	29	90	24.1538461538462	20.8205128205128	2197.23076923077	7.82788996770773	7.84705475112444
4320	Aechmea_echinata	-14.4233	-39.0606	berry	Bromelioideae	20.75	2344	108	31	90	24.1538461538462	20.8205128205128	2197.23076923077	7.82788996770773	7.84705475112444
4321	Aechmea_echinata	-14.423333	-39.060556	berry	Bromelioideae	20.75	2344	108	31	90	24.1538461538462	20.8205128205128	2197.23076923077	7.82788996770773	7.84705475112444
4322	Aechmea_egleriana	2.111	-66.4327	berry	Bromelioideae	20.5	3362	97	21	81	21	21.5	2733.22222222222	768.683899845003	714.613196339115
4323	Aechmea_egleriana	4.18	-52.15	berry	Bromelioideae	21.25	3863	98	36	81	21	21.5	2733.22222222222	768.683899845003	714.613196339115
4324	Aechmea_egleriana	-1.171667	-55.688055	berry	Bromelioideae	22.1666666666667	1956	96	22	81	21	21.5	2733.22222222222	768.683899845003	714.613196339115
4325	Aechmea_egleriana	2.11098	-66.4327	berry	Bromelioideae	20.5	3362	97	21	81	21	21.5	2733.22222222222	768.683899845003	714.613196339115
4326	Aechmea_egleriana	4.17	-52.17	berry	Bromelioideae	21.0833333333333	3933	106	35	81	21	21.5	2733.22222222222	768.683899845003	714.613196339115
4327	Aechmea_egleriana	-3.3625	-55.216389	berry	Bromelioideae	22.0833333333333	1625	17	0	81	21	21.5	2733.22222222222	768.683899845003	714.613196339115
4328	Aechmea_egleriana	-1.1646	-55.7591	berry	Bromelioideae	22.3333333333333	2010	65	27	81	21	21.5	2733.22222222222	768.683899845003	714.613196339115
4329	Aechmea_egleriana	3.4	-52.13	berry	Bromelioideae	21.25	2478	88	0	81	21	21.5	2733.22222222222	768.683899845003	714.613196339115
4330	Aechmea_egleriana	-1.164599	-55.759129	berry	Bromelioideae	22.3333333333333	2010	65	27	81	21	21.5	2733.22222222222	768.683899845003	714.613196339115
4331	Aechmea_emmerichiae	-7.186111	-37.398055	berry	Bromelioideae	22.8333333333333	660	320	0	320	0	22.8333333333333	660	NA	NA
4332	Aechmea_eurycorymbus	-8.5275	-35.7238	berry	Bromelioideae	18.75	1420	637	0	608.555555555556	12.1111111111111	19.537037037037	1226.33333333333	188.580878243614	222.364632433984
4333	Aechmea_eurycorymbus	-9.25	-36.4167	berry	Bromelioideae	18.4166666666667	1610	671	26	608.555555555556	12.1111111111111	19.537037037037	1226.33333333333	188.580878243614	222.364632433984
4334	Aechmea_eurycorymbus	-7.738333	-38.093889	berry	Bromelioideae	21	865	753	11	608.555555555556	12.1111111111111	19.537037037037	1226.33333333333	188.580878243614	222.364632433984
4335	Aechmea_eurycorymbus	-9.25	-36.42	berry	Bromelioideae	18.6666666666667	1595	688	27	608.555555555556	12.1111111111111	19.537037037037	1226.33333333333	188.580878243614	222.364632433984
4336	Aechmea_eurycorymbus	-7.4418	-38.0538	berry	Bromelioideae	23.1666666666667	845	309	12	608.555555555556	12.1111111111111	19.537037037037	1226.33333333333	188.580878243614	222.364632433984
4337	Aechmea_eurycorymbus	-8.5275	-35.723889	berry	Bromelioideae	18.75	1420	637	0	608.555555555556	12.1111111111111	19.537037037037	1226.33333333333	188.580878243614	222.364632433984
4338	Aechmea_eurycorymbus	-7.483889	-35.494722	berry	Bromelioideae	19	1149	607	11	608.555555555556	12.1111111111111	19.537037037037	1226.33333333333	188.580878243614	222.364632433984
4339	Aechmea_eurycorymbus	-7.466667	-35.496111	berry	Bromelioideae	19.0833333333333	984	573	11	608.555555555556	12.1111111111111	19.537037037037	1226.33333333333	188.580878243614	222.364632433984
4340	Aechmea_eurycorymbus	-7.488889	-35.494722	berry	Bromelioideae	19	1149	602	11	608.555555555556	12.1111111111111	19.537037037037	1226.33333333333	188.580878243614	222.364632433984
4341	Aechmea_farinosa	-14.3	-39.03	berry	Bromelioideae	20.9166666666667	2204	72	29	396.833333333333	21.3333333333333	19.4166666666667	1767.83333333333	82.1397807789766	88.5187472569011
4342	Aechmea_farinosa	-13.8908	-39.4592	berry	Bromelioideae	18.75	1659	545	28	396.833333333333	21.3333333333333	19.4166666666667	1767.83333333333	82.1397807789766	88.5187472569011
4343	Aechmea_farinosa	-14.735	-39.6961	berry	Bromelioideae	18.3333333333333	1220	627	24	396.833333333333	21.3333333333333	19.4166666666667	1767.83333333333	82.1397807789766	88.5187472569011
4344	Aechmea_farinosa	-14.2778	-38.9967	berry	Bromelioideae	21.1666666666667	2249	28	0	396.833333333333	21.3333333333333	19.4166666666667	1767.83333333333	82.1397807789766	88.5187472569011
4345	Aechmea_farinosa	-13.443333	-39.511111	berry	Bromelioideae	18.5833333333333	1616	564	19	396.833333333333	21.3333333333333	19.4166666666667	1767.83333333333	82.1397807789766	88.5187472569011
4346	Aechmea_farinosa	-13.8908	-39.4592	berry	Bromelioideae	18.75	1659	545	28	396.833333333333	21.3333333333333	19.4166666666667	1767.83333333333	82.1397807789766	88.5187472569011
4347	Aechmea_fasciata	-22.42	-42.5	berry	Bromelioideae	15.3333333333333	1835	1098	29	491.567567567568	19.8648648648649	18.3851351351351	1452.91891891892	56.8109384495689	52.0249210526203
4348	Aechmea_fasciata	-22.662778	-42.659444	berry	Bromelioideae	19.5	1427	217	15	491.567567567568	19.8648648648649	18.3851351351351	1452.91891891892	56.8109384495689	52.0249210526203
4349	Aechmea_fasciata	-22.416944	-42.738611	berry	Bromelioideae	19.9166666666667	1257	220	27	491.567567567568	19.8648648648649	18.3851351351351	1452.91891891892	56.8109384495689	52.0249210526203
4350	Aechmea_fasciata	-22.396306	-42.737611	berry	Bromelioideae	18.4166666666667	1353	474	28	491.567567567568	19.8648648648649	18.3851351351351	1452.91891891892	56.8109384495689	52.0249210526203
4351	Aechmea_fasciata	-22.5088534051515	-43.1784660501561	berry	Bromelioideae	16.4166666666667	1338	855	20	491.567567567568	19.8648648648649	18.3851351351351	1452.91891891892	56.8109384495689	52.0249210526203
4352	Aechmea_fasciata	-22.505	-43.1783	berry	Bromelioideae	16.5	1363	866	20	491.567567567568	19.8648648648649	18.3851351351351	1452.91891891892	56.8109384495689	52.0249210526203
4353	Aechmea_fasciata	-22.9361	-43.4578	berry	Bromelioideae	18.5	1696	534	0	491.567567567568	19.8648648648649	18.3851351351351	1452.91891891892	56.8109384495689	52.0249210526203
4354	Aechmea_fasciata	-22.395833	-42.735278	berry	Bromelioideae	18.4166666666667	1353	474	28	491.567567567568	19.8648648648649	18.3851351351351	1452.91891891892	56.8109384495689	52.0249210526203
4355	Aechmea_fasciata	-22.55	-43.266667	berry	Bromelioideae	20.0833333333333	1094	180	22	491.567567567568	19.8648648648649	18.3851351351351	1452.91891891892	56.8109384495689	52.0249210526203
4356	Aechmea_fasciata	-22.849167	-42.636389	berry	Bromelioideae	17.4166666666667	1997	547	13	491.567567567568	19.8648648648649	18.3851351351351	1452.91891891892	56.8109384495689	52.0249210526203
4357	Aechmea_fasciata	-22.3863	-42.73515	berry	Bromelioideae	17.25	1387	845	29	491.567567567568	19.8648648648649	18.3851351351351	1452.91891891892	56.8109384495689	52.0249210526203
4358	Aechmea_fasciata	-22.575278	-43.155278	berry	Bromelioideae	19.25	1383	399	17	491.567567567568	19.8648648648649	18.3851351351351	1452.91891891892	56.8109384495689	52.0249210526203
4359	Aechmea_fasciata	-22.45	-43.466667	berry	Bromelioideae	17.5833333333333	1337	634	0	491.567567567568	19.8648648648649	18.3851351351351	1452.91891891892	56.8109384495689	52.0249210526203
4360	Aechmea_fasciata	-22.488333	-43.010278	berry	Bromelioideae	17.5	1764	701	27	491.567567567568	19.8648648648649	18.3851351351351	1452.91891891892	56.8109384495689	52.0249210526203
4361	Aechmea_fasciata	-22.576425	-43.161883	berry	Bromelioideae	20	1260	301	15	491.567567567568	19.8648648648649	18.3851351351351	1452.91891891892	56.8109384495689	52.0249210526203
4362	Aechmea_fasciata	-22.936111	-43.457778	berry	Bromelioideae	18.5	1696	534	0	491.567567567568	19.8648648648649	18.3851351351351	1452.91891891892	56.8109384495689	52.0249210526203
4363	Aechmea_fasciata	-22.395278	-42.736111	berry	Bromelioideae	18.4166666666667	1353	625	28	491.567567567568	19.8648648648649	18.3851351351351	1452.91891891892	56.8109384495689	52.0249210526203
4364	Aechmea_fasciata	-22.433333	-42.833333	berry	Bromelioideae	19.0833333333333	1585	407	28	491.567567567568	19.8648648648649	18.3851351351351	1452.91891891892	56.8109384495689	52.0249210526203
4365	Aechmea_fasciata	-21.913056	-41.819167	berry	Bromelioideae	19.1666666666667	1438	316	29	491.567567567568	19.8648648648649	18.3851351351351	1452.91891891892	56.8109384495689	52.0249210526203
4366	Aechmea_fasciata	-22.7592	-43.4511	berry	Bromelioideae	20.1666666666667	1537	33	0	491.567567567568	19.8648648648649	18.3851351351351	1452.91891891892	56.8109384495689	52.0249210526203
4367	Aechmea_fasciata	-22.4104	-42.7617	berry	Bromelioideae	19.0833333333333	1381	422	29	491.567567567568	19.8648648648649	18.3851351351351	1452.91891891892	56.8109384495689	52.0249210526203
4368	Aechmea_fasciata	-21.966667	-42.133333	berry	Bromelioideae	18.1666666666667	1562	528	15	491.567567567568	19.8648648648649	18.3851351351351	1452.91891891892	56.8109384495689	52.0249210526203
4369	Aechmea_fasciata	-22.922778	-42.911944	berry	Bromelioideae	19.6666666666667	1415	120	0	491.567567567568	19.8648648648649	18.3851351351351	1452.91891891892	56.8109384495689	52.0249210526203
4370	Aechmea_fasciata	-22.3845	-42.728528	berry	Bromelioideae	17.6666666666667	1336	754	25	491.567567567568	19.8648648648649	18.3851351351351	1452.91891891892	56.8109384495689	52.0249210526203
4371	Aechmea_fasciata	-22.388583	-42.748167	berry	Bromelioideae	16.6666666666667	1470	731	28	491.567567567568	19.8648648648649	18.3851351351351	1452.91891891892	56.8109384495689	52.0249210526203
4372	Aechmea_fasciata	-22.475361	-43.140406	berry	Bromelioideae	15.75	1411	1062	26	491.567567567568	19.8648648648649	18.3851351351351	1452.91891891892	56.8109384495689	52.0249210526203
4373	Aechmea_fasciata	-22.5	-42.25	berry	Bromelioideae	20.25	1370	30	13	491.567567567568	19.8648648648649	18.3851351351351	1452.91891891892	56.8109384495689	52.0249210526203
4374	Aechmea_fasciata	-22.55	-43.18	berry	Bromelioideae	18	1295	606	24	491.567567567568	19.8648648648649	18.3851351351351	1452.91891891892	56.8109384495689	52.0249210526203
4375	Aechmea_fasciata	-22.48222	-42.9125	berry	Bromelioideae	19.5	1510	234	26	491.567567567568	19.8648648648649	18.3851351351351	1452.91891891892	56.8109384495689	52.0249210526203
4376	Aechmea_fasciata	-22.410333	-42.735889	berry	Bromelioideae	19.5	1289	346	28	491.567567567568	19.8648648648649	18.3851351351351	1452.91891891892	56.8109384495689	52.0249210526203
4377	Aechmea_fasciata	-22.4625	-42.6531	berry	Bromelioideae	20.25	1324	156	14	491.567567567568	19.8648648648649	18.3851351351351	1452.91891891892	56.8109384495689	52.0249210526203
4378	Aechmea_fasciata	-22.4822	-42.9125	berry	Bromelioideae	19.5	1510	234	26	491.567567567568	19.8648648648649	18.3851351351351	1452.91891891892	56.8109384495689	52.0249210526203
4379	Aechmea_fasciata	-22.95	-43.3	berry	Bromelioideae	16.6666666666667	1607	621	21	491.567567567568	19.8648648648649	18.3851351351351	1452.91891891892	56.8109384495689	52.0249210526203
4380	Aechmea_fasciata	-22.411528	-42.758528	berry	Bromelioideae	19.0833333333333	1381	429	31	491.567567567568	19.8648648648649	18.3851351351351	1452.91891891892	56.8109384495689	52.0249210526203
4381	Aechmea_fasciata	-22.399306	-42.747972	berry	Bromelioideae	17.25	1425	549	25	491.567567567568	19.8648648648649	18.3851351351351	1452.91891891892	56.8109384495689	52.0249210526203
4382	Aechmea_fasciata	-22.4167	-42.5	berry	Bromelioideae	15.5833333333333	1781	1098	29	491.567567567568	19.8648648648649	18.3851351351351	1452.91891891892	56.8109384495689	52.0249210526203
4383	Aechmea_fasciata	-22.92	-42.5103	berry	Bromelioideae	20.25	1238	8	0	491.567567567568	19.8648648648649	18.3851351351351	1452.91891891892	56.8109384495689	52.0249210526203
4384	Aechmea_fendleri	10.25	-68.4917	berry	Bromelioideae	17.9166666666667	1544	997	29	997	29	17.9166666666667	1544	NA	NA
4385	Aechmea_fernandae	3.3667	-61.33	berry	Bromelioideae	22.75	1578	85	16	157.264705882353	26.7941176470588	21.5196078431373	2132.82352941176	710.193450276947	735.996582086683
4386	Aechmea_fernandae	0.53	-53.13	berry	Bromelioideae	21.1666666666667	2561	256	40	157.264705882353	26.7941176470588	21.5196078431373	2132.82352941176	710.193450276947	735.996582086683
4387	Aechmea_fernandae	0.53	-53.13	berry	Bromelioideae	21.1666666666667	2561	256	40	157.264705882353	26.7941176470588	21.5196078431373	2132.82352941176	710.193450276947	735.996582086683
4388	Aechmea_fernandae	1.88	-65.91	berry	Bromelioideae	20.6666666666667	3082	117	26	157.264705882353	26.7941176470588	21.5196078431373	2132.82352941176	710.193450276947	735.996582086683
4389	Aechmea_fernandae	1.844722	-52.741389	berry	Bromelioideae	21.3333333333333	2290	169	39	157.264705882353	26.7941176470588	21.5196078431373	2132.82352941176	710.193450276947	735.996582086683
4390	Aechmea_fernandae	3.3667	-61.42	berry	Bromelioideae	22.5	1827	109	30	157.264705882353	26.7941176470588	21.5196078431373	2132.82352941176	710.193450276947	735.996582086683
4391	Aechmea_fernandae	0.8333	-63.35	berry	Bromelioideae	20.75	1746	194	27	157.264705882353	26.7941176470588	21.5196078431373	2132.82352941176	710.193450276947	735.996582086683
4392	Aechmea_fernandae	-4.3667	-58.6667	berry	Bromelioideae	22	2230	43	25	157.264705882353	26.7941176470588	21.5196078431373	2132.82352941176	710.193450276947	735.996582086683
4393	Aechmea_fernandae	-2.8833	-59.9667	berry	Bromelioideae	21.9166666666667	2453	91	27	157.264705882353	26.7941176470588	21.5196078431373	2132.82352941176	710.193450276947	735.996582086683
4394	Aechmea_fernandae	4.38	-61.63	berry	Bromelioideae	20.8333333333333	2071	496	33	157.264705882353	26.7941176470588	21.5196078431373	2132.82352941176	710.193450276947	735.996582086683
4395	Aechmea_fernandae	1.7333	-63.65	berry	Bromelioideae	21.25	2036	137	31	157.264705882353	26.7941176470588	21.5196078431373	2132.82352941176	710.193450276947	735.996582086683
4396	Aechmea_fernandae	-2.3066	-58.727	berry	Bromelioideae	21.9166666666667	2049	22	17	157.264705882353	26.7941176470588	21.5196078431373	2132.82352941176	710.193450276947	735.996582086683
4397	Aechmea_fernandae	4.38	-61.63	berry	Bromelioideae	20.8333333333333	2071	496	33	157.264705882353	26.7941176470588	21.5196078431373	2132.82352941176	710.193450276947	735.996582086683
4398	Aechmea_fernandae	0.8167	-63.32	berry	Bromelioideae	21.1666666666667	1635	76	27	157.264705882353	26.7941176470588	21.5196078431373	2132.82352941176	710.193450276947	735.996582086683
4399	Aechmea_fernandae	3.366667	-61.33	berry	Bromelioideae	22.75	1578	85	16	157.264705882353	26.7941176470588	21.5196078431373	2132.82352941176	710.193450276947	735.996582086683
4400	Aechmea_fernandae	-1.2922	-56.6349	berry	Bromelioideae	21.9166666666667	2680	43	28	157.264705882353	26.7941176470588	21.5196078431373	2132.82352941176	710.193450276947	735.996582086683
4401	Aechmea_fernandae	3.366667	-61.42	berry	Bromelioideae	22.5	1827	109	30	157.264705882353	26.7941176470588	21.5196078431373	2132.82352941176	710.193450276947	735.996582086683
4402	Aechmea_fernandae	-4.3667	-58.67	berry	Bromelioideae	21.9166666666667	2372	43	29	157.264705882353	26.7941176470588	21.5196078431373	2132.82352941176	710.193450276947	735.996582086683
4403	Aechmea_fernandae	3.0012	-61.4174	berry	Bromelioideae	22.1666666666667	1874	133	26	157.264705882353	26.7941176470588	21.5196078431373	2132.82352941176	710.193450276947	735.996582086683
4404	Aechmea_fernandae	3.3667	-61.3333	berry	Bromelioideae	22.75	1578	85	16	157.264705882353	26.7941176470588	21.5196078431373	2132.82352941176	710.193450276947	735.996582086683
4405	Aechmea_fernandae	0.8167	-63.3167	berry	Bromelioideae	21	1653	76	30	157.264705882353	26.7941176470588	21.5196078431373	2132.82352941176	710.193450276947	735.996582086683
4406	Aechmea_fernandae	1.88	-65.91	berry	Bromelioideae	20.6666666666667	3082	117	26	157.264705882353	26.7941176470588	21.5196078431373	2132.82352941176	710.193450276947	735.996582086683
4407	Aechmea_fernandae	-1.29216	-56.634865	berry	Bromelioideae	21.9166666666667	2680	43	28	157.264705882353	26.7941176470588	21.5196078431373	2132.82352941176	710.193450276947	735.996582086683
4408	Aechmea_fernandae	-4.62	-58.47	berry	Bromelioideae	21.8333333333333	2238	82	30	157.264705882353	26.7941176470588	21.5196078431373	2132.82352941176	710.193450276947	735.996582086683
4409	Aechmea_fernandae	-10.145	-61.907778	berry	Bromelioideae	21.0833333333333	1829	134	0	157.264705882353	26.7941176470588	21.5196078431373	2132.82352941176	710.193450276947	735.996582086683
4410	Aechmea_fernandae	0.816667	-63.32	berry	Bromelioideae	21.1666666666667	1635	76	27	157.264705882353	26.7941176470588	21.5196078431373	2132.82352941176	710.193450276947	735.996582086683
4411	Aechmea_fernandae	-2.8833	-59.97	berry	Bromelioideae	21.9166666666667	2404	87	27	157.264705882353	26.7941176470588	21.5196078431373	2132.82352941176	710.193450276947	735.996582086683
4412	Aechmea_fernandae	0.833333	-63.35	berry	Bromelioideae	20.75	1746	194	27	157.264705882353	26.7941176470588	21.5196078431373	2132.82352941176	710.193450276947	735.996582086683
4413	Aechmea_fernandae	-4.366667	-58.67	berry	Bromelioideae	21.9166666666667	2372	43	29	157.264705882353	26.7941176470588	21.5196078431373	2132.82352941176	710.193450276947	735.996582086683
4414	Aechmea_fernandae	-2.933333	-59.968889	berry	Bromelioideae	21.8333333333333	2482	90	33	157.264705882353	26.7941176470588	21.5196078431373	2132.82352941176	710.193450276947	735.996582086683
4415	Aechmea_fernandae	-2.883333	-59.97	berry	Bromelioideae	21.9166666666667	2404	87	27	157.264705882353	26.7941176470588	21.5196078431373	2132.82352941176	710.193450276947	735.996582086683
4416	Aechmea_fernandae	1.7333	-63.65	berry	Bromelioideae	21.25	2036	137	31	157.264705882353	26.7941176470588	21.5196078431373	2132.82352941176	710.193450276947	735.996582086683
4417	Aechmea_fernandae	0.5333	-53.1333	berry	Bromelioideae	21.0833333333333	2368	256	40	157.264705882353	26.7941176470588	21.5196078431373	2132.82352941176	710.193450276947	735.996582086683
4418	Aechmea_fernandae	4.6	-61.1	berry	Bromelioideae	19.0833333333333	1488	880	0	157.264705882353	26.7941176470588	21.5196078431373	2132.82352941176	710.193450276947	735.996582086683
4419	Aechmea_ferruginea	-10.75	-74.92	berry	Bromelioideae	17.3333333333333	2629	1261	30	1744.5	24.625	15.1145833333333	1976.875	158.928539138728	97.4059186272514
4420	Aechmea_ferruginea	-10.64	-75.19	berry	Bromelioideae	15.25	1828	1650	27	1744.5	24.625	15.1145833333333	1976.875	158.928539138728	97.4059186272514
4421	Aechmea_ferruginea	-10.66	-75.05	berry	Bromelioideae	15.8333333333333	2366	1547	28	1744.5	24.625	15.1145833333333	1976.875	158.928539138728	97.4059186272514
4422	Aechmea_ferruginea	-10.66	-75.05	berry	Bromelioideae	15.8333333333333	2366	1547	28	1744.5	24.625	15.1145833333333	1976.875	158.928539138728	97.4059186272514
4423	Aechmea_ferruginea	-10.64	-75.19	berry	Bromelioideae	15.25	1828	1650	27	1744.5	24.625	15.1145833333333	1976.875	158.928539138728	97.4059186272514
4424	Aechmea_ferruginea	-10.66	-75.18	berry	Bromelioideae	15.9166666666667	1962	1390	29	1744.5	24.625	15.1145833333333	1976.875	158.928539138728	97.4059186272514
4425	Aechmea_ferruginea	-7.75	-76.58	berry	Bromelioideae	19.6666666666667	2146	871	28	1744.5	24.625	15.1145833333333	1976.875	158.928539138728	97.4059186272514
4426	Aechmea_ferruginea	-11.25	-75.83	berry	Bromelioideae	5.83333333333333	690	4040	0	1744.5	24.625	15.1145833333333	1976.875	158.928539138728	97.4059186272514
4427	Aechmea_flavorosea	-21.340278	-41.209722	berry	Bromelioideae	20.5	1070	62	13	55.25	13	20.5416666666667	1070.25	37.8730221555165	37.8730221555165
4428	Aechmea_flavorosea	-21.3403	-41.2097	berry	Bromelioideae	20.5	1070	62	13	55.25	13	20.5416666666667	1070.25	37.8730221555165	37.8730221555165
4429	Aechmea_flavorosea	-21.3353	-41.2129	berry	Bromelioideae	20.5	1070	64	12	55.25	13	20.5416666666667	1070.25	37.8730221555165	37.8730221555165
4430	Aechmea_flavorosea	-21.007	-41.124639	berry	Bromelioideae	20.6666666666667	1071	33	14	55.25	13	20.5416666666667	1070.25	37.8730221555165	37.8730221555165
4431	Aechmea_floribunda	-22.8794	-42.0186	berry	Bromelioideae	20.0833333333333	1062	9	0	144.5	12.875	19.90625	1314.125	274.567817283706	313.581629677615
4432	Aechmea_floribunda	-19.160361	-40.056944	berry	Bromelioideae	20.6666666666667	1198	55	19	144.5	12.875	19.90625	1314.125	274.567817283706	313.581629677615
4433	Aechmea_floribunda	-20.3633	-40.6592	berry	Bromelioideae	18	1561	545	13	144.5	12.875	19.90625	1314.125	274.567817283706	313.581629677615
4434	Aechmea_floribunda	-20.658	-40.511	berry	Bromelioideae	20.5833333333333	1271	15	0	144.5	12.875	19.90625	1314.125	274.567817283706	313.581629677615
4435	Aechmea_floribunda	-22.48222	-42.9125	berry	Bromelioideae	19.5	1510	234	26	144.5	12.875	19.90625	1314.125	274.567817283706	313.581629677615
4436	Aechmea_floribunda	-22.9031	-43.2075	berry	Bromelioideae	20.25	1203	9	0	144.5	12.875	19.90625	1314.125	274.567817283706	313.581629677615
4437	Aechmea_floribunda	-19.1604	-40.0569	berry	Bromelioideae	20.6666666666667	1198	55	19	144.5	12.875	19.90625	1314.125	274.567817283706	313.581629677615
4438	Aechmea_floribunda	-22.4822	-42.9125	berry	Bromelioideae	19.5	1510	234	26	144.5	12.875	19.90625	1314.125	274.567817283706	313.581629677615
4439	Aechmea_fosteriana	-20.3633	-40.6592	berry	Bromelioideae	18	1561	545	13	545	13	18	1561	NA	NA
4440	Aechmea_fraudulosa	-12.8833	-38.6667	berry	Bromelioideae	NA	NA	3	0	3	0	NA	NA	NA	NA
4441	Aechmea_fuerstenbergii	-7.9636	-73.8997	berry	Bromelioideae	19.25	2647	552	35	609.666666666667	30	19.25	2269.33333333333	1106.62854356759	1106.62854356759
4442	Aechmea_fuerstenbergii	-7.9636	-73.8997	berry	Bromelioideae	19.25	2647	552	35	609.666666666667	30	19.25	2269.33333333333	1106.62854356759	1106.62854356759
4443	Aechmea_fuerstenbergii	-15.5333	-67.3	berry	Bromelioideae	19.25	1514	725	20	609.666666666667	30	19.25	2269.33333333333	1106.62854356759	1106.62854356759
4444	Aechmea_fulgens	-9.216667	-35.866667	berry	Bromelioideae	19.3333333333333	1950	517	19	333.390625	14.46875	20.1328125	1589.328125	360.677485660052	287.135112548803
4445	Aechmea_fulgens	-8.990278	-35.843306	berry	Bromelioideae	20	1784	429	18	333.390625	14.46875	20.1328125	1589.328125	360.677485660052	287.135112548803
4446	Aechmea_fulgens	-7.583333	-35.5	berry	Bromelioideae	19.4166666666667	1157	517	13	333.390625	14.46875	20.1328125	1589.328125	360.677485660052	287.135112548803
4447	Aechmea_fulgens	-8.8	-35.8333	berry	Bromelioideae	20.4166666666667	1147	318	15	333.390625	14.46875	20.1328125	1589.328125	360.677485660052	287.135112548803
4448	Aechmea_fulgens	-10.4358	-37.0956	berry	Bromelioideae	21.5	1124	105	11	333.390625	14.46875	20.1328125	1589.328125	360.677485660052	287.135112548803
4449	Aechmea_fulgens	-7.6082	-35.5152	berry	Bromelioideae	18.9166666666667	1199	596	18	333.390625	14.46875	20.1328125	1589.328125	360.677485660052	287.135112548803
4450	Aechmea_fulgens	-12.93167	-38.61556	berry	Bromelioideae	21.5	1804	7	0	333.390625	14.46875	20.1328125	1589.328125	360.677485660052	287.135112548803
4451	Aechmea_fulgens	-9.235175	-36.432868	berry	Bromelioideae	18.25	1549	778	27	333.390625	14.46875	20.1328125	1589.328125	360.677485660052	287.135112548803
4452	Aechmea_fulgens	-9.2417	-36.42	berry	Bromelioideae	18.25	1600	770	27	333.390625	14.46875	20.1328125	1589.328125	360.677485660052	287.135112548803
4453	Aechmea_fulgens	-9.2167	-35.8667	berry	Bromelioideae	19.3333333333333	1950	517	19	333.390625	14.46875	20.1328125	1589.328125	360.677485660052	287.135112548803
4454	Aechmea_fulgens	-15.18	-39.03	berry	Bromelioideae	21	1763	30	28	333.390625	14.46875	20.1328125	1589.328125	360.677485660052	287.135112548803
4455	Aechmea_fulgens	-9.397708	-36.724633	berry	Bromelioideae	20.75	1045	320	0	333.390625	14.46875	20.1328125	1589.328125	360.677485660052	287.135112548803
4456	Aechmea_fulgens	-14.1069915207267	-39.0142848699912	berry	Bromelioideae	21.25	2097	13	19	333.390625	14.46875	20.1328125	1589.328125	360.677485660052	287.135112548803
4457	Aechmea_fulgens	-9.2244	-35.8797	berry	Bromelioideae	19.3333333333333	1939	487	28	333.390625	14.46875	20.1328125	1589.328125	360.677485660052	287.135112548803
4458	Aechmea_fulgens	-8.4926	-35.7109	berry	Bromelioideae	18.25	1268	710	0	333.390625	14.46875	20.1328125	1589.328125	360.677485660052	287.135112548803
4459	Aechmea_fulgens	-13.5794	-39.7058	berry	Bromelioideae	18.9166666666667	1384	526	25	333.390625	14.46875	20.1328125	1589.328125	360.677485660052	287.135112548803
4460	Aechmea_fulgens	-9.2297	-35.87	berry	Bromelioideae	19.75	1943	431	14	333.390625	14.46875	20.1328125	1589.328125	360.677485660052	287.135112548803
4461	Aechmea_fulgens	-9.2244	-35.8797	berry	Bromelioideae	19.3333333333333	1939	487	28	333.390625	14.46875	20.1328125	1589.328125	360.677485660052	287.135112548803
4462	Aechmea_fulgens	-8.066667	-35.233333	berry	Bromelioideae	21	1415	176	15	333.390625	14.46875	20.1328125	1589.328125	360.677485660052	287.135112548803
4463	Aechmea_fulgens	-9.356972	-35.852111	berry	Bromelioideae	21.3333333333333	1457	135	15	333.390625	14.46875	20.1328125	1589.328125	360.677485660052	287.135112548803
4464	Aechmea_fulgens	-9.2255	-35.8796	berry	Bromelioideae	19.5833333333333	1923	487	28	333.390625	14.46875	20.1328125	1589.328125	360.677485660052	287.135112548803
4465	Aechmea_fulgens	-9.1568	-35.5155	berry	Bromelioideae	21.6666666666667	1664	52	0	333.390625	14.46875	20.1328125	1589.328125	360.677485660052	287.135112548803
4466	Aechmea_fulgens	-14.735	-39.6961	berry	Bromelioideae	18.3333333333333	1220	627	24	333.390625	14.46875	20.1328125	1589.328125	360.677485660052	287.135112548803
4467	Aechmea_fulgens	-13.5953	-39.7217	berry	Bromelioideae	18.3333333333333	1424	632	21	333.390625	14.46875	20.1328125	1589.328125	360.677485660052	287.135112548803
4468	Aechmea_fulgens	-9.518611	-36.575833	berry	Bromelioideae	20.8333333333333	1077	267	0	333.390625	14.46875	20.1328125	1589.328125	360.677485660052	287.135112548803
4469	Aechmea_fulgens	-8.9903	-35.8433	berry	Bromelioideae	20	1784	429	18	333.390625	14.46875	20.1328125	1589.328125	360.677485660052	287.135112548803
4470	Aechmea_fulgens	-9.241783	-36.419878	berry	Bromelioideae	18.25	1600	770	27	333.390625	14.46875	20.1328125	1589.328125	360.677485660052	287.135112548803
4471	Aechmea_fulgens	-14.4231	-39.0617	berry	Bromelioideae	20.75	2344	108	31	333.390625	14.46875	20.1328125	1589.328125	360.677485660052	287.135112548803
4472	Aechmea_fulgens	-9.2424	-35.7797	berry	Bromelioideae	20.4166666666667	2000	299	21	333.390625	14.46875	20.1328125	1589.328125	360.677485660052	287.135112548803
4473	Aechmea_fulgens	-9.23	-35.8497	berry	Bromelioideae	19.8333333333333	1929	403	13	333.390625	14.46875	20.1328125	1589.328125	360.677485660052	287.135112548803
4474	Aechmea_fulgens	-8.8	-35.833333	berry	Bromelioideae	20.4166666666667	1147	318	15	333.390625	14.46875	20.1328125	1589.328125	360.677485660052	287.135112548803
4475	Aechmea_fulgens	-9.1347	-35.5278	berry	Bromelioideae	21.75	1486	41	14	333.390625	14.46875	20.1328125	1589.328125	360.677485660052	287.135112548803
4476	Aechmea_fulgens	-6.5815	-35.4253	berry	Bromelioideae	21.6666666666667	874	116	10	333.390625	14.46875	20.1328125	1589.328125	360.677485660052	287.135112548803
4477	Aechmea_fulgens	-14.33	-39.38	berry	Bromelioideae	20.1666666666667	1604	188	26	333.390625	14.46875	20.1328125	1589.328125	360.677485660052	287.135112548803
4478	Aechmea_fulgens	-16.43	-39.08	berry	Bromelioideae	20.9166666666667	1839	43	18	333.390625	14.46875	20.1328125	1589.328125	360.677485660052	287.135112548803
4479	Aechmea_fulgens	-9.2352	-36.4329	berry	Bromelioideae	18.25	1549	778	27	333.390625	14.46875	20.1328125	1589.328125	360.677485660052	287.135112548803
4480	Aechmea_fulgens	-12.6775	-39.1064	berry	Bromelioideae	20.4166666666667	1131	210	0	333.390625	14.46875	20.1328125	1589.328125	360.677485660052	287.135112548803
4481	Aechmea_fulgens	-13.5997	-39.7183	berry	Bromelioideae	18.3333333333333	1424	632	19	333.390625	14.46875	20.1328125	1589.328125	360.677485660052	287.135112548803
4482	Aechmea_fulgens	-14.001944	-39.168611	berry	Bromelioideae	20.5	2393	144	0	333.390625	14.46875	20.1328125	1589.328125	360.677485660052	287.135112548803
4483	Aechmea_fulgens	-9.3067	-35.9433	berry	Bromelioideae	21.4166666666667	1343	93	0	333.390625	14.46875	20.1328125	1589.328125	360.677485660052	287.135112548803
4484	Aechmea_fulgens	-9.238167	-35.878056	berry	Bromelioideae	19.75	1917	383	0	333.390625	14.46875	20.1328125	1589.328125	360.677485660052	287.135112548803
4485	Aechmea_fulgens	-7.833333	-35.033333	berry	Bromelioideae	21.6666666666667	1328	69	13	333.390625	14.46875	20.1328125	1589.328125	360.677485660052	287.135112548803
4486	Aechmea_fulgens	-9.251944	-35.865278	berry	Bromelioideae	20.9166666666667	1602	269	21	333.390625	14.46875	20.1328125	1589.328125	360.677485660052	287.135112548803
4487	Aechmea_fulgens	-9.268889	-35.865278	berry	Bromelioideae	21.3333333333333	1471	135	0	333.390625	14.46875	20.1328125	1589.328125	360.677485660052	287.135112548803
4488	Aechmea_fulgens	-9.229722	-35.888333	berry	Bromelioideae	20.0833333333333	1824	420	24	333.390625	14.46875	20.1328125	1589.328125	360.677485660052	287.135112548803
4489	Aechmea_fulgens	-9.2255	-35.8796	berry	Bromelioideae	19.5833333333333	1923	487	28	333.390625	14.46875	20.1328125	1589.328125	360.677485660052	287.135112548803
4490	Aechmea_fulgens	-7.5833	-35.5	berry	Bromelioideae	19.4166666666667	1157	517	13	333.390625	14.46875	20.1328125	1589.328125	360.677485660052	287.135112548803
4491	Aechmea_fulgens	-7.608333	-35.515278	berry	Bromelioideae	18.9166666666667	1199	596	18	333.390625	14.46875	20.1328125	1589.328125	360.677485660052	287.135112548803
4492	Aechmea_fulgens	-12.25	-38.8	berry	Bromelioideae	20.3333333333333	1379	281	10	333.390625	14.46875	20.1328125	1589.328125	360.677485660052	287.135112548803
4493	Aechmea_fulgens	-13.166667	-39.15	berry	Bromelioideae	20.6666666666667	1597	149	18	333.390625	14.46875	20.1328125	1589.328125	360.677485660052	287.135112548803
4494	Aechmea_fulgens	-9	-36	berry	Bromelioideae	19.8333333333333	1206	415	14	333.390625	14.46875	20.1328125	1589.328125	360.677485660052	287.135112548803
4495	Aechmea_fulgens	-12.854722	-39.475	berry	Bromelioideae	18.4166666666667	1163	625	0	333.390625	14.46875	20.1328125	1589.328125	360.677485660052	287.135112548803
4496	Aechmea_fulgens	-12.1667	-37.9667	berry	Bromelioideae	21.1666666666667	1764	115	24	333.390625	14.46875	20.1328125	1589.328125	360.677485660052	287.135112548803
4497	Aechmea_fulgens	-9.2382	-35.8781	berry	Bromelioideae	19.75	1917	383	0	333.390625	14.46875	20.1328125	1589.328125	360.677485660052	287.135112548803
4498	Aechmea_fulgens	-12.9667	-38.5	berry	Bromelioideae	21.3333333333333	1938	46	0	333.390625	14.46875	20.1328125	1589.328125	360.677485660052	287.135112548803
4499	Aechmea_fulgens	-12.8547	-39.475	berry	Bromelioideae	18.4166666666667	1163	625	0	333.390625	14.46875	20.1328125	1589.328125	360.677485660052	287.135112548803
4500	Aechmea_fulgens	-12.9317	-38.6156	berry	Bromelioideae	21.5	1804	7	0	333.390625	14.46875	20.1328125	1589.328125	360.677485660052	287.135112548803
4501	Aechmea_fulgens	-12.25	-38.8	berry	Bromelioideae	20.3333333333333	1379	281	10	333.390625	14.46875	20.1328125	1589.328125	360.677485660052	287.135112548803
4502	Aechmea_fulgens	-9.357	-35.8521	berry	Bromelioideae	21.3333333333333	1457	135	15	333.390625	14.46875	20.1328125	1589.328125	360.677485660052	287.135112548803
4503	Aechmea_fulgens	-10.7328	-37.1656	berry	Bromelioideae	21.8333333333333	1306	20	12	333.390625	14.46875	20.1328125	1589.328125	360.677485660052	287.135112548803
4504	Aechmea_fulgens	-14.4231	-39.0617	berry	Bromelioideae	20.75	2344	108	31	333.390625	14.46875	20.1328125	1589.328125	360.677485660052	287.135112548803
4505	Aechmea_fulgens	-8.558611	-35.718333	berry	Bromelioideae	19.8333333333333	1453	506	0	333.390625	14.46875	20.1328125	1589.328125	360.677485660052	287.135112548803
4506	Aechmea_fulgens	-14.0019	-39.1686	berry	Bromelioideae	20.5	2393	144	0	333.390625	14.46875	20.1328125	1589.328125	360.677485660052	287.135112548803
4507	Aechmea_fulgens	-12.166667	-37.966667	berry	Bromelioideae	21.1666666666667	1764	115	24	333.390625	14.46875	20.1328125	1589.328125	360.677485660052	287.135112548803
4508	Aechmea_gamosepala	-25.9	-48.7333	berry	Bromelioideae	18.5	2137	11	17	436.80612244898	12.3979591836735	16.0289115646259	1903.9387755102	192.870385974713	154.035039718032
4509	Aechmea_gamosepala	-25.4833	-49.0167	berry	Bromelioideae	13.75	1779	958	25	436.80612244898	12.3979591836735	16.0289115646259	1903.9387755102	192.870385974713	154.035039718032
4510	Aechmea_gamosepala	-28.436389	-49.185278	berry	Bromelioideae	17.4166666666667	1251	89	12	436.80612244898	12.3979591836735	16.0289115646259	1903.9387755102	192.870385974713	154.035039718032
4511	Aechmea_gamosepala	-29.3694	-49.8497	berry	Bromelioideae	17.25	1681	63	0	436.80612244898	12.3979591836735	16.0289115646259	1903.9387755102	192.870385974713	154.035039718032
4512	Aechmea_gamosepala	-29.1972	-49.9506	berry	Bromelioideae	17.25	1567	26	0	436.80612244898	12.3979591836735	16.0289115646259	1903.9387755102	192.870385974713	154.035039718032
4513	Aechmea_gamosepala	-28.598333	-49.424722	berry	Bromelioideae	17.0833333333333	1423	144	0	436.80612244898	12.3979591836735	16.0289115646259	1903.9387755102	192.870385974713	154.035039718032
4514	Aechmea_gamosepala	-26.492222	-48.939722	berry	Bromelioideae	18.1666666666667	1952	49	20	436.80612244898	12.3979591836735	16.0289115646259	1903.9387755102	192.870385974713	154.035039718032
4515	Aechmea_gamosepala	-28.5983	-49.4247	berry	Bromelioideae	17.0833333333333	1423	144	0	436.80612244898	12.3979591836735	16.0289115646259	1903.9387755102	192.870385974713	154.035039718032
4516	Aechmea_gamosepala	-26.1972	-49.0189	berry	Bromelioideae	14.6666666666667	2652	708	0	436.80612244898	12.3979591836735	16.0289115646259	1903.9387755102	192.870385974713	154.035039718032
4517	Aechmea_gamosepala	-25.2392	-48.8323	berry	Bromelioideae	10.9166666666667	2589	1498	26	436.80612244898	12.3979591836735	16.0289115646259	1903.9387755102	192.870385974713	154.035039718032
4518	Aechmea_gamosepala	-27.1549	-48.4862	berry	Bromelioideae	18	1699	24	0	436.80612244898	12.3979591836735	16.0289115646259	1903.9387755102	192.870385974713	154.035039718032
4519	Aechmea_gamosepala	-24.8794	-47.8583	berry	Bromelioideae	18.0833333333333	2348	84	0	436.80612244898	12.3979591836735	16.0289115646259	1903.9387755102	192.870385974713	154.035039718032
4520	Aechmea_gamosepala	-26.1175	-48.616389	berry	Bromelioideae	18.3333333333333	2402	22	17	436.80612244898	12.3979591836735	16.0289115646259	1903.9387755102	192.870385974713	154.035039718032
4521	Aechmea_gamosepala	-26.3497	-48.5633	berry	Bromelioideae	18.3333333333333	2093	2	0	436.80612244898	12.3979591836735	16.0289115646259	1903.9387755102	192.870385974713	154.035039718032
4522	Aechmea_gamosepala	-29.176944	-50.026111	berry	Bromelioideae	12.9166666666667	1881	863	19	436.80612244898	12.3979591836735	16.0289115646259	1903.9387755102	192.870385974713	154.035039718032
4523	Aechmea_gamosepala	-26.1175	-48.6164	berry	Bromelioideae	18.3333333333333	2402	22	17	436.80612244898	12.3979591836735	16.0289115646259	1903.9387755102	192.870385974713	154.035039718032
4524	Aechmea_gamosepala	-26.15	-48.65	berry	Bromelioideae	18.25	2445	45	22	436.80612244898	12.3979591836735	16.0289115646259	1903.9387755102	192.870385974713	154.035039718032
4525	Aechmea_gamosepala	-26.425833	-48.902778	berry	Bromelioideae	18.25	1894	23	21	436.80612244898	12.3979591836735	16.0289115646259	1903.9387755102	192.870385974713	154.035039718032
4526	Aechmea_gamosepala	-24.076556	-47.943861	berry	Bromelioideae	15.5	1899	797	27	436.80612244898	12.3979591836735	16.0289115646259	1903.9387755102	192.870385974713	154.035039718032
4527	Aechmea_gamosepala	-25.3887	-49.0036	berry	Bromelioideae	12.5833333333333	2145	1182	25	436.80612244898	12.3979591836735	16.0289115646259	1903.9387755102	192.870385974713	154.035039718032
4528	Aechmea_gamosepala	-29.249722	-50.129722	berry	Bromelioideae	15.8333333333333	1445	369	28	436.80612244898	12.3979591836735	16.0289115646259	1903.9387755102	192.870385974713	154.035039718032
4529	Aechmea_gamosepala	-26.1017	-49.05	berry	Bromelioideae	12.8333333333333	2776	1187	0	436.80612244898	12.3979591836735	16.0289115646259	1903.9387755102	192.870385974713	154.035039718032
4530	Aechmea_gamosepala	-29.136667	-49.700278	berry	Bromelioideae	17.4166666666667	1418	10	11	436.80612244898	12.3979591836735	16.0289115646259	1903.9387755102	192.870385974713	154.035039718032
4531	Aechmea_gamosepala	-26.15	-48.65	berry	Bromelioideae	18.25	2445	45	22	436.80612244898	12.3979591836735	16.0289115646259	1903.9387755102	192.870385974713	154.035039718032
4532	Aechmea_gamosepala	-26.376111	-49.105278	berry	Bromelioideae	18.1666666666667	1491	87	12	436.80612244898	12.3979591836735	16.0289115646259	1903.9387755102	192.870385974713	154.035039718032
4533	Aechmea_gamosepala	-26.422778	-48.902778	berry	Bromelioideae	18.25	1922	23	19	436.80612244898	12.3979591836735	16.0289115646259	1903.9387755102	192.870385974713	154.035039718032
4534	Aechmea_gamosepala	-25.95	-48.978611	berry	Bromelioideae	12	2822	1285	22	436.80612244898	12.3979591836735	16.0289115646259	1903.9387755102	192.870385974713	154.035039718032
4535	Aechmea_gamosepala	-24.879444	-47.858333	berry	Bromelioideae	18.0833333333333	2348	84	0	436.80612244898	12.3979591836735	16.0289115646259	1903.9387755102	192.870385974713	154.035039718032
4536	Aechmea_gamosepala	-29.2519	-50.13	berry	Bromelioideae	15.0833333333333	1574	369	28	436.80612244898	12.3979591836735	16.0289115646259	1903.9387755102	192.870385974713	154.035039718032
4537	Aechmea_gamosepala	-26.2756	-49.3836	berry	Bromelioideae	14.5	1510	836	0	436.80612244898	12.3979591836735	16.0289115646259	1903.9387755102	192.870385974713	154.035039718032
4538	Aechmea_gamosepala	-26.2928	-49.2166	berry	Bromelioideae	13.6666666666667	2282	1001	0	436.80612244898	12.3979591836735	16.0289115646259	1903.9387755102	192.870385974713	154.035039718032
4539	Aechmea_gamosepala	-29.373611	-49.758889	berry	Bromelioideae	17.25	1677	19	0	436.80612244898	12.3979591836735	16.0289115646259	1903.9387755102	192.870385974713	154.035039718032
4540	Aechmea_gamosepala	-26.1	-49.05	berry	Bromelioideae	13.0833333333333	2706	1187	0	436.80612244898	12.3979591836735	16.0289115646259	1903.9387755102	192.870385974713	154.035039718032
4541	Aechmea_gamosepala	-26.3631	-49.2767	berry	Bromelioideae	17.5	1277	230	24	436.80612244898	12.3979591836735	16.0289115646259	1903.9387755102	192.870385974713	154.035039718032
4542	Aechmea_gamosepala	-26.1003	-49.0497	berry	Bromelioideae	12.8333333333333	2776	1187	0	436.80612244898	12.3979591836735	16.0289115646259	1903.9387755102	192.870385974713	154.035039718032
4543	Aechmea_gamosepala	-26.1269	-48.5983	berry	Bromelioideae	18.4166666666667	2244	8	0	436.80612244898	12.3979591836735	16.0289115646259	1903.9387755102	192.870385974713	154.035039718032
4544	Aechmea_gamosepala	-26.14	-48.981944	berry	Bromelioideae	17.1666666666667	1852	245	0	436.80612244898	12.3979591836735	16.0289115646259	1903.9387755102	192.870385974713	154.035039718032
4545	Aechmea_gamosepala	-26.179444	-49.123889	berry	Bromelioideae	14.75	1944	804	0	436.80612244898	12.3979591836735	16.0289115646259	1903.9387755102	192.870385974713	154.035039718032
4546	Aechmea_gamosepala	-26.140556	-48.9825	berry	Bromelioideae	17.1666666666667	1852	245	22	436.80612244898	12.3979591836735	16.0289115646259	1903.9387755102	192.870385974713	154.035039718032
4547	Aechmea_gamosepala	-24.6083	-47.9	berry	Bromelioideae	18.75	1630	17	16	436.80612244898	12.3979591836735	16.0289115646259	1903.9387755102	192.870385974713	154.035039718032
4548	Aechmea_gamosepala	-24.0766	-47.9439	berry	Bromelioideae	15.5	1899	797	27	436.80612244898	12.3979591836735	16.0289115646259	1903.9387755102	192.870385974713	154.035039718032
4549	Aechmea_gamosepala	-29.3736	-49.7589	berry	Bromelioideae	17.25	1677	19	0	436.80612244898	12.3979591836735	16.0289115646259	1903.9387755102	192.870385974713	154.035039718032
4550	Aechmea_gamosepala	-29.480833	-50.174444	berry	Bromelioideae	13.1666666666667	2185	736	26	436.80612244898	12.3979591836735	16.0289115646259	1903.9387755102	192.870385974713	154.035039718032
4551	Aechmea_gamosepala	-29.1367	-49.7003	berry	Bromelioideae	17.4166666666667	1418	10	11	436.80612244898	12.3979591836735	16.0289115646259	1903.9387755102	192.870385974713	154.035039718032
4552	Aechmea_gamosepala	-26.2248	-49.0549	berry	Bromelioideae	14.6666666666667	2516	807	0	436.80612244898	12.3979591836735	16.0289115646259	1903.9387755102	192.870385974713	154.035039718032
4553	Aechmea_gamosepala	-25.3196	-48.6819	berry	Bromelioideae	18.5833333333333	1639	27	18	436.80612244898	12.3979591836735	16.0289115646259	1903.9387755102	192.870385974713	154.035039718032
4554	Aechmea_gamosepala	-28.6372	-49.4981	berry	Bromelioideae	17.3333333333333	1308	99	0	436.80612244898	12.3979591836735	16.0289115646259	1903.9387755102	192.870385974713	154.035039718032
4555	Aechmea_gamosepala	-28.4364	-49.1853	berry	Bromelioideae	17.4166666666667	1251	89	12	436.80612244898	12.3979591836735	16.0289115646259	1903.9387755102	192.870385974713	154.035039718032
4556	Aechmea_gamosepala	-28.979444	-49.859167	berry	Bromelioideae	16.5833333333333	1705	215	20	436.80612244898	12.3979591836735	16.0289115646259	1903.9387755102	192.870385974713	154.035039718032
4557	Aechmea_gamosepala	-27.097	-49.1394	berry	Bromelioideae	14.6666666666667	1918	721	0	436.80612244898	12.3979591836735	16.0289115646259	1903.9387755102	192.870385974713	154.035039718032
4558	Aechmea_gamosepala	-26.6031	-49.3397	berry	Bromelioideae	15.1666666666667	1603	691	24	436.80612244898	12.3979591836735	16.0289115646259	1903.9387755102	192.870385974713	154.035039718032
4559	Aechmea_gamosepala	-27.0969	-49.1394	berry	Bromelioideae	14.6666666666667	1918	721	0	436.80612244898	12.3979591836735	16.0289115646259	1903.9387755102	192.870385974713	154.035039718032
4560	Aechmea_gamosepala	-29.197222	-49.950556	berry	Bromelioideae	17.25	1567	26	0	436.80612244898	12.3979591836735	16.0289115646259	1903.9387755102	192.870385974713	154.035039718032
4561	Aechmea_gamosepala	-28.637222	-49.498056	berry	Bromelioideae	17.3333333333333	1308	99	0	436.80612244898	12.3979591836735	16.0289115646259	1903.9387755102	192.870385974713	154.035039718032
4562	Aechmea_gamosepala	-29.4808	-50.1744	berry	Bromelioideae	13.1666666666667	2185	736	26	436.80612244898	12.3979591836735	16.0289115646259	1903.9387755102	192.870385974713	154.035039718032
4563	Aechmea_gamosepala	-29.2497	-50.1297	berry	Bromelioideae	15.8333333333333	1445	369	28	436.80612244898	12.3979591836735	16.0289115646259	1903.9387755102	192.870385974713	154.035039718032
4564	Aechmea_gamosepala	-29.369444	-49.849722	berry	Bromelioideae	17.25	1681	63	0	436.80612244898	12.3979591836735	16.0289115646259	1903.9387755102	192.870385974713	154.035039718032
4565	Aechmea_gamosepala	-26.197222	-49.018889	berry	Bromelioideae	14.6666666666667	2652	708	0	436.80612244898	12.3979591836735	16.0289115646259	1903.9387755102	192.870385974713	154.035039718032
4566	Aechmea_gamosepala	-26.4325	-48.956944	berry	Bromelioideae	17.75	2177	77	19	436.80612244898	12.3979591836735	16.0289115646259	1903.9387755102	192.870385974713	154.035039718032
4567	Aechmea_gamosepala	-28.62	-49.59	berry	Bromelioideae	15.0833333333333	1897	381	26	436.80612244898	12.3979591836735	16.0289115646259	1903.9387755102	192.870385974713	154.035039718032
4568	Aechmea_gamosepala	-27.18	-49.14	berry	Bromelioideae	16.4166666666667	1424	324	25	436.80612244898	12.3979591836735	16.0289115646259	1903.9387755102	192.870385974713	154.035039718032
4569	Aechmea_gamosepala	-26.603	-49.3396	berry	Bromelioideae	15.1666666666667	1603	691	24	436.80612244898	12.3979591836735	16.0289115646259	1903.9387755102	192.870385974713	154.035039718032
4570	Aechmea_gamosepala	-26.302222	-49.153333	berry	Bromelioideae	15.3333333333333	1793	672	21	436.80612244898	12.3979591836735	16.0289115646259	1903.9387755102	192.870385974713	154.035039718032
4571	Aechmea_gamosepala	-26.18	-49.123611	berry	Bromelioideae	14.75	1944	804	0	436.80612244898	12.3979591836735	16.0289115646259	1903.9387755102	192.870385974713	154.035039718032
4572	Aechmea_gamosepala	-25.3696823516563	-49.077283287881	berry	Bromelioideae	14.4166666666667	1570	914	20	436.80612244898	12.3979591836735	16.0289115646259	1903.9387755102	192.870385974713	154.035039718032
4573	Aechmea_gamosepala	-28.6525	-49.6319	berry	Bromelioideae	16.6666666666667	1387	372	26	436.80612244898	12.3979591836735	16.0289115646259	1903.9387755102	192.870385974713	154.035039718032
4574	Aechmea_gamosepala	-28.2625	-48.9594	berry	Bromelioideae	15.8333333333333	1733	396	24	436.80612244898	12.3979591836735	16.0289115646259	1903.9387755102	192.870385974713	154.035039718032
4575	Aechmea_gamosepala	-29.1789	-50.0228	berry	Bromelioideae	13.0833333333333	1937	680	19	436.80612244898	12.3979591836735	16.0289115646259	1903.9387755102	192.870385974713	154.035039718032
4576	Aechmea_gamosepala	-27.0969	-49.1392	berry	Bromelioideae	14.6666666666667	1918	721	0	436.80612244898	12.3979591836735	16.0289115646259	1903.9387755102	192.870385974713	154.035039718032
4577	Aechmea_gamosepala	-26.1	-49.05	berry	Bromelioideae	13.0833333333333	2706	1187	0	436.80612244898	12.3979591836735	16.0289115646259	1903.9387755102	192.870385974713	154.035039718032
4578	Aechmea_gamosepala	-26.3629	-49.2768	berry	Bromelioideae	17.5	1277	230	24	436.80612244898	12.3979591836735	16.0289115646259	1903.9387755102	192.870385974713	154.035039718032
4579	Aechmea_gamosepala	-26.424167	-48.905278	berry	Bromelioideae	18.25	1922	23	21	436.80612244898	12.3979591836735	16.0289115646259	1903.9387755102	192.870385974713	154.035039718032
4580	Aechmea_gamosepala	-27	-48.6906	berry	Bromelioideae	17.5833333333333	1880	107	21	436.80612244898	12.3979591836735	16.0289115646259	1903.9387755102	192.870385974713	154.035039718032
4581	Aechmea_gamosepala	-26.46	-49.41	berry	Bromelioideae	14.3333333333333	1934	853	0	436.80612244898	12.3979591836735	16.0289115646259	1903.9387755102	192.870385974713	154.035039718032
4582	Aechmea_gamosepala	-28.6525	-49.631944	berry	Bromelioideae	16.6666666666667	1387	372	26	436.80612244898	12.3979591836735	16.0289115646259	1903.9387755102	192.870385974713	154.035039718032
4583	Aechmea_gamosepala	-26.450803	-49.624722	berry	Bromelioideae	14	1823	925	0	436.80612244898	12.3979591836735	16.0289115646259	1903.9387755102	192.870385974713	154.035039718032
4584	Aechmea_gamosepala	-26.1925	-49.0478	berry	Bromelioideae	15.1666666666667	2234	461	0	436.80612244898	12.3979591836735	16.0289115646259	1903.9387755102	192.870385974713	154.035039718032
4585	Aechmea_gamosepala	-26.28	-49.14	berry	Bromelioideae	14.9166666666667	1960	760	0	436.80612244898	12.3979591836735	16.0289115646259	1903.9387755102	192.870385974713	154.035039718032
4586	Aechmea_gamosepala	-26.7058	-49.4825	berry	Bromelioideae	14.8333333333333	1530	642	0	436.80612244898	12.3979591836735	16.0289115646259	1903.9387755102	192.870385974713	154.035039718032
4587	Aechmea_gamosepala	-25.9	-48.6	berry	Bromelioideae	18.4166666666667	2354	19	19	436.80612244898	12.3979591836735	16.0289115646259	1903.9387755102	192.870385974713	154.035039718032
4588	Aechmea_gamosepala	-28.872222	-52.175278	berry	Bromelioideae	14.0833333333333	2152	721	0	436.80612244898	12.3979591836735	16.0289115646259	1903.9387755102	192.870385974713	154.035039718032
4589	Aechmea_gamosepala	-25.4278	-49.2731	berry	Bromelioideae	14.4166666666667	1480	922	0	436.80612244898	12.3979591836735	16.0289115646259	1903.9387755102	192.870385974713	154.035039718032
4590	Aechmea_gamosepala	-29.205	-50.0744	berry	Bromelioideae	15.6666666666667	1582	578	0	436.80612244898	12.3979591836735	16.0289115646259	1903.9387755102	192.870385974713	154.035039718032
4591	Aechmea_gamosepala	-26.37	-48.87	berry	Bromelioideae	18.3333333333333	1882	21	19	436.80612244898	12.3979591836735	16.0289115646259	1903.9387755102	192.870385974713	154.035039718032
4592	Aechmea_gamosepala	-27.1814	-49.2314	berry	Bromelioideae	15.0833333333333	1412	650	0	436.80612244898	12.3979591836735	16.0289115646259	1903.9387755102	192.870385974713	154.035039718032
4593	Aechmea_gamosepala	-28.9794	-49.8592	berry	Bromelioideae	16.5833333333333	1705	215	20	436.80612244898	12.3979591836735	16.0289115646259	1903.9387755102	192.870385974713	154.035039718032
4594	Aechmea_gamosepala	-26.0933	-48.893	berry	Bromelioideae	18.1666666666667	2378	100	20	436.80612244898	12.3979591836735	16.0289115646259	1903.9387755102	192.870385974713	154.035039718032
4595	Aechmea_gamosepala	-25.388944	-49.002694	berry	Bromelioideae	12.5833333333333	2145	1182	25	436.80612244898	12.3979591836735	16.0289115646259	1903.9387755102	192.870385974713	154.035039718032
4596	Aechmea_gamosepala	-29.379167	-49.761389	berry	Bromelioideae	17.1666666666667	1640	16	0	436.80612244898	12.3979591836735	16.0289115646259	1903.9387755102	192.870385974713	154.035039718032
4597	Aechmea_gamosepala	-25.239225	-48.832306	berry	Bromelioideae	10.9166666666667	2589	1498	26	436.80612244898	12.3979591836735	16.0289115646259	1903.9387755102	192.870385974713	154.035039718032
4598	Aechmea_gamosepala	-24.608333	-47.9	berry	Bromelioideae	18.75	1630	17	16	436.80612244898	12.3979591836735	16.0289115646259	1903.9387755102	192.870385974713	154.035039718032
4599	Aechmea_gamosepala	-29.417928	-49.913158	berry	Bromelioideae	17.25	1477	12	14	436.80612244898	12.3979591836735	16.0289115646259	1903.9387755102	192.870385974713	154.035039718032
4600	Aechmea_gamosepala	-25.9	-48.6	berry	Bromelioideae	18.4166666666667	2354	19	19	436.80612244898	12.3979591836735	16.0289115646259	1903.9387755102	192.870385974713	154.035039718032
4601	Aechmea_gamosepala	-26.196	-49.1021	berry	Bromelioideae	14.8333333333333	2179	745	28	436.80612244898	12.3979591836735	16.0289115646259	1903.9387755102	192.870385974713	154.035039718032
4602	Aechmea_gamosepala	-26.01	-48.69	berry	Bromelioideae	18.4166666666667	2262	18	20	436.80612244898	12.3979591836735	16.0289115646259	1903.9387755102	192.870385974713	154.035039718032
4603	Aechmea_gamosepala	-27.2636	-49.0269	berry	Bromelioideae	13	2113	885	0	436.80612244898	12.3979591836735	16.0289115646259	1903.9387755102	192.870385974713	154.035039718032
4604	Aechmea_gamosepala	-25.5917	-48.5558	berry	Bromelioideae	18.5	2117	17	22	436.80612244898	12.3979591836735	16.0289115646259	1903.9387755102	192.870385974713	154.035039718032
4605	Aechmea_gamosepala	-27.1803	-50.1308	berry	Bromelioideae	15.1666666666667	1571	655	27	436.80612244898	12.3979591836735	16.0289115646259	1903.9387755102	192.870385974713	154.035039718032
4606	Aechmea_gentryi	-3.166667	-78.433333	berry	Bromelioideae	18.5	1076	892	32	892	32	18.5	1076	NA	NA
4607	Aechmea_gentryi	-3.1667	-78.4333	berry	Bromelioideae	18.5	1076	892	32	892	32	18.5	1076	NA	NA
4608	Aechmea_glandulosa	-13.566667	-39.7	berry	Bromelioideae	19	1257	520	21	608	22.1111111111111	18.3888888888889	1373.33333333333	8.70859368029009	3.74185219619575
4609	Aechmea_glandulosa	-13.580278	-39.704722	berry	Bromelioideae	18.9166666666667	1384	526	25	608	22.1111111111111	18.3888888888889	1373.33333333333	8.70859368029009	3.74185219619575
4610	Aechmea_glandulosa	-13.657222	-39.811944	berry	Bromelioideae	18.0833333333333	1352	647	0	608	22.1111111111111	18.3888888888889	1373.33333333333	8.70859368029009	3.74185219619575
4611	Aechmea_glandulosa	-13.568611	-39.711944	berry	Bromelioideae	17.8333333333333	1385	603	32	608	22.1111111111111	18.3888888888889	1373.33333333333	8.70859368029009	3.74185219619575
4612	Aechmea_glandulosa	-13.6	-39.7167	berry	Bromelioideae	18.6666666666667	1412	632	21	608	22.1111111111111	18.3888888888889	1373.33333333333	8.70859368029009	3.74185219619575
4613	Aechmea_glandulosa	-13.573056	-39.717778	berry	Bromelioideae	17.8333333333333	1367	668	32	608	22.1111111111111	18.3888888888889	1373.33333333333	8.70859368029009	3.74185219619575
4614	Aechmea_glandulosa	-13.578611	-39.715278	berry	Bromelioideae	18.3333333333333	1399	677	29	608	22.1111111111111	18.3888888888889	1373.33333333333	8.70859368029009	3.74185219619575
4615	Aechmea_glandulosa	-13.505833	-39.576944	berry	Bromelioideae	18.5	1380	567	20	608	22.1111111111111	18.3888888888889	1373.33333333333	8.70859368029009	3.74185219619575
4616	Aechmea_glandulosa	-13.599722	-39.718333	berry	Bromelioideae	18.3333333333333	1424	632	19	608	22.1111111111111	18.3888888888889	1373.33333333333	8.70859368029009	3.74185219619575
4617	Aechmea_gracilis	-24.2494	-47.5992	berry	Bromelioideae	18.8333333333333	1390	38	24	553.666666666667	23.4583333333333	16.5	1773.16666666667	113.877914190467	92.5754908798941
4618	Aechmea_gracilis	-25.616667	-48.5	berry	Bromelioideae	18.5	2147	11	17	553.666666666667	23.4583333333333	16.5	1773.16666666667	113.877914190467	92.5754908798941
4619	Aechmea_gracilis	-23.8544	-46.1386	berry	Bromelioideae	19.6666666666667	2277	29	0	553.666666666667	23.4583333333333	16.5	1773.16666666667	113.877914190467	92.5754908798941
4620	Aechmea_gracilis	-24.0726	-47.9542	berry	Bromelioideae	15.3333333333333	1909	801	26	553.666666666667	23.4583333333333	16.5	1773.16666666667	113.877914190467	92.5754908798941
4621	Aechmea_gracilis	-24.0668	-47.9906	berry	Bromelioideae	15.5	1645	762	27	553.666666666667	23.4583333333333	16.5	1773.16666666667	113.877914190467	92.5754908798941
4622	Aechmea_gracilis	-25.3661	-48.8989	berry	Bromelioideae	15.25	2130	741	25	553.666666666667	23.4583333333333	16.5	1773.16666666667	113.877914190467	92.5754908798941
4623	Aechmea_gracilis	-24.434167	-48.585833	berry	Bromelioideae	16	1741	701	26	553.666666666667	23.4583333333333	16.5	1773.16666666667	113.877914190467	92.5754908798941
4624	Aechmea_gracilis	-25.366111	-48.898889	berry	Bromelioideae	15.25	2130	741	25	553.666666666667	23.4583333333333	16.5	1773.16666666667	113.877914190467	92.5754908798941
4625	Aechmea_gracilis	-24.6484	-48.4183	berry	Bromelioideae	15.6666666666667	1934	650	29	553.666666666667	23.4583333333333	16.5	1773.16666666667	113.877914190467	92.5754908798941
4626	Aechmea_gracilis	-24.0725	-47.954167	berry	Bromelioideae	15.3333333333333	1909	801	26	553.666666666667	23.4583333333333	16.5	1773.16666666667	113.877914190467	92.5754908798941
4627	Aechmea_gracilis	-24.3159	-48.4248	berry	Bromelioideae	16.3333333333333	1139	626	24	553.666666666667	23.4583333333333	16.5	1773.16666666667	113.877914190467	92.5754908798941
4628	Aechmea_gracilis	-24.066833	-47.990567	berry	Bromelioideae	15.6666666666667	1640	762	27	553.666666666667	23.4583333333333	16.5	1773.16666666667	113.877914190467	92.5754908798941
4629	Aechmea_gracilis	-24.051667	-48.408889	berry	Bromelioideae	15.6666666666667	1523	748	13	553.666666666667	23.4583333333333	16.5	1773.16666666667	113.877914190467	92.5754908798941
4630	Aechmea_gracilis	-23.8247	-46.9398	berry	Bromelioideae	15.9166666666667	1573	760	25	553.666666666667	23.4583333333333	16.5	1773.16666666667	113.877914190467	92.5754908798941
4631	Aechmea_gracilis	-24.545278	-48.681111	berry	Bromelioideae	17.9166666666667	1292	396	25	553.666666666667	23.4583333333333	16.5	1773.16666666667	113.877914190467	92.5754908798941
4632	Aechmea_gracilis	-24.249444	-47.599166	berry	Bromelioideae	18.8333333333333	1390	38	24	553.666666666667	23.4583333333333	16.5	1773.16666666667	113.877914190467	92.5754908798941
4633	Aechmea_gracilis	-24.6376	-47.7666	berry	Bromelioideae	18.75	1890	19	24	553.666666666667	23.4583333333333	16.5	1773.16666666667	113.877914190467	92.5754908798941
4634	Aechmea_gracilis	-23.824667	-46.939778	berry	Bromelioideae	15.9166666666667	1573	760	25	553.666666666667	23.4583333333333	16.5	1773.16666666667	113.877914190467	92.5754908798941
4635	Aechmea_gracilis	-24.438889	-48.589444	berry	Bromelioideae	16	1741	703	26	553.666666666667	23.4583333333333	16.5	1773.16666666667	113.877914190467	92.5754908798941
4636	Aechmea_gracilis	-24.063533	-47.952533	berry	Bromelioideae	15.3333333333333	1934	808	27	553.666666666667	23.4583333333333	16.5	1773.16666666667	113.877914190467	92.5754908798941
4637	Aechmea_gracilis	-23.9289	-46.4756	berry	Bromelioideae	18.1666666666667	2808	228	31	553.666666666667	23.4583333333333	16.5	1773.16666666667	113.877914190467	92.5754908798941
4638	Aechmea_gracilis	-24.446667	-48.658889	berry	Bromelioideae	15.4166666666667	1625	778	29	553.666666666667	23.4583333333333	16.5	1773.16666666667	113.877914190467	92.5754908798941
4639	Aechmea_gracilis	-24.783611	-48.418333	berry	Bromelioideae	15.0833333333333	1693	639	25	553.666666666667	23.4583333333333	16.5	1773.16666666667	113.877914190467	92.5754908798941
4640	Aechmea_gracilis	-24.0517	-48.4089	berry	Bromelioideae	15.6666666666667	1523	748	13	553.666666666667	23.4583333333333	16.5	1773.16666666667	113.877914190467	92.5754908798941
4641	Aechmea_grazielae	-21.75	-41.7	berry	Bromelioideae	17.75	1317	661	0	661	0	17.75	1317	NA	NA
4642	Aechmea_guainumbiorum	-8.796611	-35.840944	berry	Bromelioideae	20	1257	344	13	344	13	20	1257	NA	NA
4643	Aechmea_guaratingensis	-16.6962	-39.9832	berry	Bromelioideae	17.4166666666667	1434	731	20	731	20	17.4166666666667	1434	NA	NA
4644	Aechmea_guaratingensis	-16.696111	-39.983056	berry	Bromelioideae	17.4166666666667	1434	731	20	731	20	17.4166666666667	1434	NA	NA
4645	Aechmea_guaratingensis	-16.696167	-39.983194	berry	Bromelioideae	17.4166666666667	1434	731	20	731	20	17.4166666666667	1434	NA	NA
4646	Aechmea_gurkeniana	-17.6892	-39.2678	berry	Bromelioideae	21.1666666666667	1458	7	0	89.75	0	20.7083333333333	1427.5	185.446620823746	206.483713102891
4647	Aechmea_gurkeniana	-20.095556	-40.43	berry	Bromelioideae	20	1626	205	0	89.75	0	20.7083333333333	1427.5	185.446620823746	206.483713102891
4648	Aechmea_gurkeniana	-19.148333	-40.4575	berry	Bromelioideae	20.5	1164	139	0	89.75	0	20.7083333333333	1427.5	185.446620823746	206.483713102891
4649	Aechmea_gurkeniana	-17.666111	-39.258611	berry	Bromelioideae	21.1666666666667	1462	8	0	89.75	0	20.7083333333333	1427.5	185.446620823746	206.483713102891
4650	Aechmea_heterosepala	-14.3339	-39.0331	berry	Bromelioideae	20.8333333333333	2430	94	29	72.6666666666667	24	20.8888888888889	2156.33333333333	106.912526985474	106.912526985474
4651	Aechmea_heterosepala	-14.333889	-39.033056	berry	Bromelioideae	20.8333333333333	2430	94	29	72.6666666666667	24	20.8888888888889	2156.33333333333	106.912526985474	106.912526985474
4652	Aechmea_heterosepala	-15.2925	-39.0758	berry	Bromelioideae	21	1609	30	14	72.6666666666667	24	20.8888888888889	2156.33333333333	106.912526985474	106.912526985474
4653	Aechmea_hoppii	-2.9733	-77.8267	berry	Bromelioideae	20.1666666666667	2551	441	36	561.081081081081	30.0540540540541	19.1396396396396	3537.01801801802	162.44496280565	139.030753245589
4654	Aechmea_hoppii	-0.8358	-77.5328	berry	Bromelioideae	14.75	5496	1571	25	561.081081081081	30.0540540540541	19.1396396396396	3537.01801801802	162.44496280565	139.030753245589
4655	Aechmea_hoppii	-2.75	-78.26666	berry	Bromelioideae	20.0833333333333	1025	524	29	561.081081081081	30.0540540540541	19.1396396396396	3537.01801801802	162.44496280565	139.030753245589
4656	Aechmea_hoppii	-0.25	-76.43333	berry	Bromelioideae	20.3333333333333	3880	249	33	561.081081081081	30.0540540540541	19.1396396396396	3537.01801801802	162.44496280565	139.030753245589
4657	Aechmea_hoppii	-0.71666	-77.66666	berry	Bromelioideae	16.6666666666667	3790	1225	21	561.081081081081	30.0540540540541	19.1396396396396	3537.01801801802	162.44496280565	139.030753245589
4658	Aechmea_hoppii	-0.6333	-76.5	berry	Bromelioideae	20.25	3790	235	31	561.081081081081	30.0540540540541	19.1396396396396	3537.01801801802	162.44496280565	139.030753245589
4659	Aechmea_hoppii	-1.0833	-75.5833	berry	Bromelioideae	19.9166666666667	2694	198	29	561.081081081081	30.0540540540541	19.1396396396396	3537.01801801802	162.44496280565	139.030753245589
4660	Aechmea_hoppii	-0.6675	-77.5944	berry	Bromelioideae	15.4166666666667	4021	1520	16	561.081081081081	30.0540540540541	19.1396396396396	3537.01801801802	162.44496280565	139.030753245589
4661	Aechmea_hoppii	-2.36666	-76.66666	berry	Bromelioideae	20.1666666666667	3818	265	38	561.081081081081	30.0540540540541	19.1396396396396	3537.01801801802	162.44496280565	139.030753245589
4662	Aechmea_hoppii	-0.63333	-77.31666	berry	Bromelioideae	19.9166666666667	3893	484	25	561.081081081081	30.0540540540541	19.1396396396396	3537.01801801802	162.44496280565	139.030753245589
4663	Aechmea_hoppii	-1.05	-76.2	berry	Bromelioideae	19.8333333333333	3869	256	37	561.081081081081	30.0540540540541	19.1396396396396	3537.01801801802	162.44496280565	139.030753245589
4664	Aechmea_hoppii	-0.3833	-78.8833	berry	Bromelioideae	15.6666666666667	2117	1501	28	561.081081081081	30.0540540540541	19.1396396396396	3537.01801801802	162.44496280565	139.030753245589
4665	Aechmea_hoppii	-0.716667	-77.6	berry	Bromelioideae	17.1666666666667	3882	1172	25	561.081081081081	30.0540540540541	19.1396396396396	3537.01801801802	162.44496280565	139.030753245589
4666	Aechmea_hoppii	-0.2667	-76.3333	berry	Bromelioideae	20.25	3904	246	37	561.081081081081	30.0540540540541	19.1396396396396	3537.01801801802	162.44496280565	139.030753245589
4667	Aechmea_hoppii	-0.45	-76.75	berry	Bromelioideae	20.5833333333333	3266	239	0	561.081081081081	30.0540540540541	19.1396396396396	3537.01801801802	162.44496280565	139.030753245589
4668	Aechmea_hoppii	-0.86666	-76.08333	berry	Bromelioideae	19.9166666666667	3747	235	35	561.081081081081	30.0540540540541	19.1396396396396	3537.01801801802	162.44496280565	139.030753245589
4669	Aechmea_hoppii	0.2561	-77.4736	berry	Bromelioideae	19.25	1135	738	28	561.081081081081	30.0540540540541	19.1396396396396	3537.01801801802	162.44496280565	139.030753245589
4670	Aechmea_hoppii	-0.45	-76.75	berry	Bromelioideae	20.5833333333333	3266	239	0	561.081081081081	30.0540540540541	19.1396396396396	3537.01801801802	162.44496280565	139.030753245589
4671	Aechmea_hoppii	-0.63138	-77.46277	berry	Bromelioideae	18.25	3888	841	34	561.081081081081	30.0540540540541	19.1396396396396	3537.01801801802	162.44496280565	139.030753245589
4672	Aechmea_hoppii	0.32	-76.152222	berry	Bromelioideae	20.25	4242	271	36	561.081081081081	30.0540540540541	19.1396396396396	3537.01801801802	162.44496280565	139.030753245589
4673	Aechmea_hoppii	-0.6714	-76.3731	berry	Bromelioideae	20.1666666666667	3983	237	32	561.081081081081	30.0540540540541	19.1396396396396	3537.01801801802	162.44496280565	139.030753245589
4674	Aechmea_hoppii	-0.6833	-77.6833	berry	Bromelioideae	15.4166666666667	3646	1466	30	561.081081081081	30.0540540540541	19.1396396396396	3537.01801801802	162.44496280565	139.030753245589
4675	Aechmea_hoppii	-0.8667	-76.0833	berry	Bromelioideae	19.9166666666667	3747	235	35	561.081081081081	30.0540540540541	19.1396396396396	3537.01801801802	162.44496280565	139.030753245589
4676	Aechmea_hoppii	-0.7167	-77.6	berry	Bromelioideae	17.1666666666667	3882	1172	25	561.081081081081	30.0540540540541	19.1396396396396	3537.01801801802	162.44496280565	139.030753245589
4677	Aechmea_hoppii	-0.38333	-78.88333	berry	Bromelioideae	15.6666666666667	2117	1501	28	561.081081081081	30.0540540540541	19.1396396396396	3537.01801801802	162.44496280565	139.030753245589
4678	Aechmea_hoppii	0.05	-76.9667	berry	Bromelioideae	20.6666666666667	2953	325	34	561.081081081081	30.0540540540541	19.1396396396396	3537.01801801802	162.44496280565	139.030753245589
4679	Aechmea_hoppii	0.05	-76.96666	berry	Bromelioideae	20.6666666666667	2953	325	34	561.081081081081	30.0540540540541	19.1396396396396	3537.01801801802	162.44496280565	139.030753245589
4680	Aechmea_hoppii	-2.6667	-78.3333	berry	Bromelioideae	16.6666666666667	1738	1263	0	561.081081081081	30.0540540540541	19.1396396396396	3537.01801801802	162.44496280565	139.030753245589
4681	Aechmea_hoppii	-0.6675	-77.594444	berry	Bromelioideae	15.4166666666667	4021	1520	16	561.081081081081	30.0540540540541	19.1396396396396	3537.01801801802	162.44496280565	139.030753245589
4682	Aechmea_hoppii	-0.671389	-76.373056	berry	Bromelioideae	20.1666666666667	3983	237	32	561.081081081081	30.0540540540541	19.1396396396396	3537.01801801802	162.44496280565	139.030753245589
4683	Aechmea_hoppii	1.083333	-78.666667	berry	Bromelioideae	21	2830	112	20	561.081081081081	30.0540540540541	19.1396396396396	3537.01801801802	162.44496280565	139.030753245589
4684	Aechmea_hoppii	-1.066667	-77.6	berry	Bromelioideae	20.5	4223	401	37	561.081081081081	30.0540540540541	19.1396396396396	3537.01801801802	162.44496280565	139.030753245589
4685	Aechmea_hoppii	-0.13333	-75.96666	berry	Bromelioideae	20.0833333333333	3003	226	34	561.081081081081	30.0540540540541	19.1396396396396	3537.01801801802	162.44496280565	139.030753245589
4686	Aechmea_hoppii	0.25611	-77.47361	berry	Bromelioideae	19.25	1135	738	28	561.081081081081	30.0540540540541	19.1396396396396	3537.01801801802	162.44496280565	139.030753245589
4687	Aechmea_hoppii	-1.36666	-76.95	berry	Bromelioideae	20.5	4519	259	37	561.081081081081	30.0540540540541	19.1396396396396	3537.01801801802	162.44496280565	139.030753245589
4688	Aechmea_hoppii	-2.3667	-76.6667	berry	Bromelioideae	20.1666666666667	3818	265	38	561.081081081081	30.0540540540541	19.1396396396396	3537.01801801802	162.44496280565	139.030753245589
4689	Aechmea_hoppii	0.0833	-75.8667	berry	Bromelioideae	20.1666666666667	2961	230	36	561.081081081081	30.0540540540541	19.1396396396396	3537.01801801802	162.44496280565	139.030753245589
4690	Aechmea_hoppii	-4.0358	-77.7442	berry	Bromelioideae	20.8333333333333	2335	193	0	561.081081081081	30.0540540540541	19.1396396396396	3537.01801801802	162.44496280565	139.030753245589
4691	Aechmea_hoppii	-0.9333	-76.2167	berry	Bromelioideae	20	3896	230	36	561.081081081081	30.0540540540541	19.1396396396396	3537.01801801802	162.44496280565	139.030753245589
4692	Aechmea_hoppii	-0.7833	-76.5	berry	Bromelioideae	19.9166666666667	4772	267	35	561.081081081081	30.0540540540541	19.1396396396396	3537.01801801802	162.44496280565	139.030753245589
4693	Aechmea_hoppii	-0.916667	-76.183333	berry	Bromelioideae	20	3823	227	35	561.081081081081	30.0540540540541	19.1396396396396	3537.01801801802	162.44496280565	139.030753245589
4694	Aechmea_hoppii	-0.6333	-77.3167	berry	Bromelioideae	19.9166666666667	3893	484	25	561.081081081081	30.0540540540541	19.1396396396396	3537.01801801802	162.44496280565	139.030753245589
4695	Aechmea_hoppii	0.016	-76.183	berry	Bromelioideae	20.25	3578	244	28	561.081081081081	30.0540540540541	19.1396396396396	3537.01801801802	162.44496280565	139.030753245589
4696	Aechmea_hoppii	-0.53333	-76.38333	berry	Bromelioideae	19.9166666666667	4377	279	35	561.081081081081	30.0540540540541	19.1396396396396	3537.01801801802	162.44496280565	139.030753245589
4697	Aechmea_hoppii	-1.0167	-75.7833	berry	Bromelioideae	20	2789	200	31	561.081081081081	30.0540540540541	19.1396396396396	3537.01801801802	162.44496280565	139.030753245589
4698	Aechmea_hoppii	-1.01666	-75.78333	berry	Bromelioideae	20	2789	200	31	561.081081081081	30.0540540540541	19.1396396396396	3537.01801801802	162.44496280565	139.030753245589
4699	Aechmea_hoppii	-0.53333	-77.78333	berry	Bromelioideae	9.83333333333333	3456	2851	28	561.081081081081	30.0540540540541	19.1396396396396	3537.01801801802	162.44496280565	139.030753245589
4700	Aechmea_hoppii	-0.64888	-77.59694	berry	Bromelioideae	15.25	3633	1539	23	561.081081081081	30.0540540540541	19.1396396396396	3537.01801801802	162.44496280565	139.030753245589
4701	Aechmea_hoppii	-0.6489	-77.5969	berry	Bromelioideae	15.25	3633	1539	23	561.081081081081	30.0540540540541	19.1396396396396	3537.01801801802	162.44496280565	139.030753245589
4702	Aechmea_hoppii	-0.6314	-77.4628	berry	Bromelioideae	18.25	3888	841	34	561.081081081081	30.0540540540541	19.1396396396396	3537.01801801802	162.44496280565	139.030753245589
4703	Aechmea_hoppii	-0.85	-77.4	berry	Bromelioideae	20.4166666666667	4134	376	37	561.081081081081	30.0540540540541	19.1396396396396	3537.01801801802	162.44496280565	139.030753245589
4704	Aechmea_hoppii	-1.3667	-76.95	berry	Bromelioideae	20.5	4519	259	37	561.081081081081	30.0540540540541	19.1396396396396	3537.01801801802	162.44496280565	139.030753245589
4705	Aechmea_hoppii	-0.3667	-76.6167	berry	Bromelioideae	20.3333333333333	3931	262	33	561.081081081081	30.0540540540541	19.1396396396396	3537.01801801802	162.44496280565	139.030753245589
4706	Aechmea_hoppii	-0.25	-76.4333	berry	Bromelioideae	20.3333333333333	3880	249	33	561.081081081081	30.0540540540541	19.1396396396396	3537.01801801802	162.44496280565	139.030753245589
4707	Aechmea_hoppii	0.06666	-77.3	berry	Bromelioideae	19.4166666666667	2309	574	34	561.081081081081	30.0540540540541	19.1396396396396	3537.01801801802	162.44496280565	139.030753245589
4708	Aechmea_hoppii	-0.6167	-77.9167	berry	Bromelioideae	11.5	3153	2476	30	561.081081081081	30.0540540540541	19.1396396396396	3537.01801801802	162.44496280565	139.030753245589
4709	Aechmea_hoppii	1.0833	-78.6667	berry	Bromelioideae	21	2830	112	20	561.081081081081	30.0540540540541	19.1396396396396	3537.01801801802	162.44496280565	139.030753245589
4710	Aechmea_hoppii	-0.5333	-77.7833	berry	Bromelioideae	9.83333333333333	3456	2851	28	561.081081081081	30.0540540540541	19.1396396396396	3537.01801801802	162.44496280565	139.030753245589
4711	Aechmea_hoppii	-0.0833	-76.15	berry	Bromelioideae	20.0833333333333	3563	241	35	561.081081081081	30.0540540540541	19.1396396396396	3537.01801801802	162.44496280565	139.030753245589
4712	Aechmea_hoppii	-1.1636	-76.9317	berry	Bromelioideae	20.4166666666667	4679	280	36	561.081081081081	30.0540540540541	19.1396396396396	3537.01801801802	162.44496280565	139.030753245589
4713	Aechmea_hoppii	-0.93333	-76.21666	berry	Bromelioideae	20	3896	230	36	561.081081081081	30.0540540540541	19.1396396396396	3537.01801801802	162.44496280565	139.030753245589
4714	Aechmea_hoppii	-1.35	-76.9333	berry	Bromelioideae	20.3333333333333	4678	289	37	561.081081081081	30.0540540540541	19.1396396396396	3537.01801801802	162.44496280565	139.030753245589
4715	Aechmea_hoppii	-1.4167	-76.8667	berry	Bromelioideae	20.5	4750	254	25	561.081081081081	30.0540540540541	19.1396396396396	3537.01801801802	162.44496280565	139.030753245589
4716	Aechmea_hoppii	-1.16361	-76.93166	berry	Bromelioideae	20.4166666666667	4679	280	36	561.081081081081	30.0540540540541	19.1396396396396	3537.01801801802	162.44496280565	139.030753245589
4717	Aechmea_hoppii	-0.36666	-76.61666	berry	Bromelioideae	20.3333333333333	3931	262	33	561.081081081081	30.0540540540541	19.1396396396396	3537.01801801802	162.44496280565	139.030753245589
4718	Aechmea_hoppii	-0.7833	-78.6	berry	Bromelioideae	9.41666666666667	834	2960	19	561.081081081081	30.0540540540541	19.1396396396396	3537.01801801802	162.44496280565	139.030753245589
4719	Aechmea_hoppii	0.083	-75.866	berry	Bromelioideae	20.0833333333333	2999	230	36	561.081081081081	30.0540540540541	19.1396396396396	3537.01801801802	162.44496280565	139.030753245589
4720	Aechmea_hoppii	-0.133	-75.966	berry	Bromelioideae	20.0833333333333	3003	226	34	561.081081081081	30.0540540540541	19.1396396396396	3537.01801801802	162.44496280565	139.030753245589
4721	Aechmea_hoppii	-1.36666	-76.96666	berry	Bromelioideae	20.5833333333333	4487	269	33	561.081081081081	30.0540540540541	19.1396396396396	3537.01801801802	162.44496280565	139.030753245589
4722	Aechmea_hoppii	-0.3333	-77.0167	berry	Bromelioideae	20.6666666666667	2903	280	24	561.081081081081	30.0540540540541	19.1396396396396	3537.01801801802	162.44496280565	139.030753245589
4723	Aechmea_hoppii	-1.25	-76.9167	berry	Bromelioideae	20.0833333333333	5513	346	37	561.081081081081	30.0540540540541	19.1396396396396	3537.01801801802	162.44496280565	139.030753245589
4724	Aechmea_hoppii	-0.7333	-76.8667	berry	Bromelioideae	20.3333333333333	3774	287	35	561.081081081081	30.0540540540541	19.1396396396396	3537.01801801802	162.44496280565	139.030753245589
4725	Aechmea_hoppii	-0.7167	-77.6667	berry	Bromelioideae	16.6666666666667	3790	1225	21	561.081081081081	30.0540540540541	19.1396396396396	3537.01801801802	162.44496280565	139.030753245589
4726	Aechmea_hoppii	-1.0667	-77.6	berry	Bromelioideae	20.5	4223	401	37	561.081081081081	30.0540540540541	19.1396396396396	3537.01801801802	162.44496280565	139.030753245589
4727	Aechmea_hoppii	-0.9167	-76.1833	berry	Bromelioideae	20	3823	227	35	561.081081081081	30.0540540540541	19.1396396396396	3537.01801801802	162.44496280565	139.030753245589
4728	Aechmea_hoppii	0.0667	-77.3	berry	Bromelioideae	19.4166666666667	2309	574	34	561.081081081081	30.0540540540541	19.1396396396396	3537.01801801802	162.44496280565	139.030753245589
4729	Aechmea_hoppii	-2.75	-78.2667	berry	Bromelioideae	20.0833333333333	1025	524	29	561.081081081081	30.0540540540541	19.1396396396396	3537.01801801802	162.44496280565	139.030753245589
4730	Aechmea_hoppii	0.0167	-76.1833	berry	Bromelioideae	20.25	3626	248	28	561.081081081081	30.0540540540541	19.1396396396396	3537.01801801802	162.44496280565	139.030753245589
4731	Aechmea_hoppii	-0.08333	-76.15	berry	Bromelioideae	20.0833333333333	3563	241	35	561.081081081081	30.0540540540541	19.1396396396396	3537.01801801802	162.44496280565	139.030753245589
4732	Aechmea_hoppii	-0.5	-76.42	berry	Bromelioideae	20.25	3771	230	35	561.081081081081	30.0540540540541	19.1396396396396	3537.01801801802	162.44496280565	139.030753245589
4733	Aechmea_hoppii	-1.35	-76.93333	berry	Bromelioideae	20.3333333333333	4678	289	37	561.081081081081	30.0540540540541	19.1396396396396	3537.01801801802	162.44496280565	139.030753245589
4734	Aechmea_hoppii	-1.366	-76.95	berry	Bromelioideae	20.5	4519	259	37	561.081081081081	30.0540540540541	19.1396396396396	3537.01801801802	162.44496280565	139.030753245589
4735	Aechmea_hoppii	-1.416	-76.866	berry	Bromelioideae	20.5	4750	254	25	561.081081081081	30.0540540540541	19.1396396396396	3537.01801801802	162.44496280565	139.030753245589
4736	Aechmea_hoppii	-1.08333	-75.58333	berry	Bromelioideae	19.9166666666667	2694	198	29	561.081081081081	30.0540540540541	19.1396396396396	3537.01801801802	162.44496280565	139.030753245589
4737	Aechmea_hoppii	-2.66666	-78.33333	berry	Bromelioideae	16.6666666666667	1738	1263	0	561.081081081081	30.0540540540541	19.1396396396396	3537.01801801802	162.44496280565	139.030753245589
4738	Aechmea_hoppii	-1.25	-76.91666	berry	Bromelioideae	20.0833333333333	5513	346	37	561.081081081081	30.0540540540541	19.1396396396396	3537.01801801802	162.44496280565	139.030753245589
4739	Aechmea_hoppii	-0.26666	-76.33333	berry	Bromelioideae	20.25	3904	246	37	561.081081081081	30.0540540540541	19.1396396396396	3537.01801801802	162.44496280565	139.030753245589
4740	Aechmea_hoppii	-0.1333	-75.9667	berry	Bromelioideae	20.0833333333333	3003	226	34	561.081081081081	30.0540540540541	19.1396396396396	3537.01801801802	162.44496280565	139.030753245589
4741	Aechmea_hoppii	-1.3667	-76.9667	berry	Bromelioideae	20.5833333333333	4487	269	33	561.081081081081	30.0540540540541	19.1396396396396	3537.01801801802	162.44496280565	139.030753245589
4742	Aechmea_hoppii	-0.5333	-76.3833	berry	Bromelioideae	19.9166666666667	4377	279	35	561.081081081081	30.0540540540541	19.1396396396396	3537.01801801802	162.44496280565	139.030753245589
4743	Aechmea_hoppii	-1.366	-76.966	berry	Bromelioideae	20.5833333333333	4487	260	33	561.081081081081	30.0540540540541	19.1396396396396	3537.01801801802	162.44496280565	139.030753245589
4744	Aechmea_hoppii	-2.366	-76.666	berry	Bromelioideae	20.1666666666667	3818	265	38	561.081081081081	30.0540540540541	19.1396396396396	3537.01801801802	162.44496280565	139.030753245589
4745	Aechmea_hoppii	-0.533	-76.383	berry	Bromelioideae	19.9166666666667	4377	279	35	561.081081081081	30.0540540540541	19.1396396396396	3537.01801801802	162.44496280565	139.030753245589
4746	Aechmea_hoppii	0.016	-76.183	berry	Bromelioideae	20.25	3578	244	28	561.081081081081	30.0540540540541	19.1396396396396	3537.01801801802	162.44496280565	139.030753245589
4747	Aechmea_hoppii	0.01666	-76.18333	berry	Bromelioideae	20.25	3626	248	28	561.081081081081	30.0540540540541	19.1396396396396	3537.01801801802	162.44496280565	139.030753245589
4748	Aechmea_hoppii	-0.835833	-77.532778	berry	Bromelioideae	14.75	5496	1571	25	561.081081081081	30.0540540540541	19.1396396396396	3537.01801801802	162.44496280565	139.030753245589
4749	Aechmea_hoppii	-0.15	-75.3	berry	Bromelioideae	20	2600	208	33	561.081081081081	30.0540540540541	19.1396396396396	3537.01801801802	162.44496280565	139.030753245589
4750	Aechmea_hoppii	-0.33333	-77.01666	berry	Bromelioideae	20.6666666666667	2903	280	24	561.081081081081	30.0540540540541	19.1396396396396	3537.01801801802	162.44496280565	139.030753245589
4751	Aechmea_hoppii	0.3333	-77.4167	berry	Bromelioideae	15.4166666666667	1758	1675	24	561.081081081081	30.0540540540541	19.1396396396396	3537.01801801802	162.44496280565	139.030753245589
4752	Aechmea_hoppii	-1.416	-76.866	berry	Bromelioideae	20.5	4750	254	25	561.081081081081	30.0540540540541	19.1396396396396	3537.01801801802	162.44496280565	139.030753245589
4753	Aechmea_hoppii	0.083	-75.866	berry	Bromelioideae	20.0833333333333	2999	230	36	561.081081081081	30.0540540540541	19.1396396396396	3537.01801801802	162.44496280565	139.030753245589
4754	Aechmea_hoppii	-1.05	-76.2	berry	Bromelioideae	19.8333333333333	3869	256	37	561.081081081081	30.0540540540541	19.1396396396396	3537.01801801802	162.44496280565	139.030753245589
4755	Aechmea_hoppii	-1.35	-76.933	berry	Bromelioideae	20.3333333333333	4678	289	37	561.081081081081	30.0540540540541	19.1396396396396	3537.01801801802	162.44496280565	139.030753245589
4756	Aechmea_hoppii	-0.166	-75.266	berry	Bromelioideae	19.9166666666667	2593	214	34	561.081081081081	30.0540540540541	19.1396396396396	3537.01801801802	162.44496280565	139.030753245589
4757	Aechmea_hoppii	-0.1667	-75.2667	berry	Bromelioideae	19.9166666666667	2593	212	34	561.081081081081	30.0540540540541	19.1396396396396	3537.01801801802	162.44496280565	139.030753245589
4758	Aechmea_hoppii	-0.5	-76.42	berry	Bromelioideae	20.25	3771	230	35	561.081081081081	30.0540540540541	19.1396396396396	3537.01801801802	162.44496280565	139.030753245589
4759	Aechmea_hoppii	0.3333	-77.4167	berry	Bromelioideae	15.4166666666667	1758	1675	24	561.081081081081	30.0540540540541	19.1396396396396	3537.01801801802	162.44496280565	139.030753245589
4760	Aechmea_hoppii	-1.366	-76.95	berry	Bromelioideae	20.5	4519	259	37	561.081081081081	30.0540540540541	19.1396396396396	3537.01801801802	162.44496280565	139.030753245589
4761	Aechmea_hoppii	-0.133	-75.966	berry	Bromelioideae	20.0833333333333	3003	226	34	561.081081081081	30.0540540540541	19.1396396396396	3537.01801801802	162.44496280565	139.030753245589
4762	Aechmea_hoppii	-1.083	-75.583	berry	Bromelioideae	19.9166666666667	2694	198	29	561.081081081081	30.0540540540541	19.1396396396396	3537.01801801802	162.44496280565	139.030753245589
4763	Aechmea_hoppii	-1.37	-76.95	berry	Bromelioideae	20.5833333333333	4397	259	37	561.081081081081	30.0540540540541	19.1396396396396	3537.01801801802	162.44496280565	139.030753245589
4764	Aechmea_huebneri	-2.5636	-60.3208	berry	Bromelioideae	22	2346	46	22	36.92	17.12	21.9233333333333	2316.16	144.347500514525	131.613663375918
4765	Aechmea_huebneri	-2.6833	-60.3167	berry	Bromelioideae	22	2267	22	17	36.92	17.12	21.9233333333333	2316.16	144.347500514525	131.613663375918
4766	Aechmea_huebneri	-2.8481	-60.2397	berry	Bromelioideae	22	2289	46	22	36.92	17.12	21.9233333333333	2316.16	144.347500514525	131.613663375918
4767	Aechmea_huebneri	-2.1049	-59.0114	berry	Bromelioideae	21.4166666666667	2162	93	30	36.92	17.12	21.9233333333333	2316.16	144.347500514525	131.613663375918
4768	Aechmea_huebneri	-2.3066	-58.727	berry	Bromelioideae	21.9166666666667	2049	22	17	36.92	17.12	21.9233333333333	2316.16	144.347500514525	131.613663375918
4769	Aechmea_huebneri	-2.683333	-60.32	berry	Bromelioideae	22	2297	22	0	36.92	17.12	21.9233333333333	2316.16	144.347500514525	131.613663375918
4770	Aechmea_huebneri	-2.7026	-60.3942	berry	Bromelioideae	22	2587	32	22	36.92	17.12	21.9233333333333	2316.16	144.347500514525	131.613663375918
4771	Aechmea_huebneri	-2.8275	-60.5089	berry	Bromelioideae	22	2466	21	0	36.92	17.12	21.9233333333333	2316.16	144.347500514525	131.613663375918
4772	Aechmea_huebneri	-2.8259	-59.1708	berry	Bromelioideae	22.1666666666667	2005	17	0	36.92	17.12	21.9233333333333	2316.16	144.347500514525	131.613663375918
4773	Aechmea_huebneri	-2.6833	-60.32	berry	Bromelioideae	22	2297	22	0	36.92	17.12	21.9233333333333	2316.16	144.347500514525	131.613663375918
4774	Aechmea_huebneri	-2.5636	-60.3208	berry	Bromelioideae	22	2346	46	22	36.92	17.12	21.9233333333333	2316.16	144.347500514525	131.613663375918
4775	Aechmea_huebneri	-2.7026	-60.394227	berry	Bromelioideae	22	2587	32	22	36.92	17.12	21.9233333333333	2316.16	144.347500514525	131.613663375918
4776	Aechmea_huebneri	-2.825945	-59.170818	berry	Bromelioideae	22.1666666666667	2005	17	0	36.92	17.12	21.9233333333333	2316.16	144.347500514525	131.613663375918
4777	Aechmea_huebneri	-2.699663	-60.352943	berry	Bromelioideae	22.0833333333333	2524	38	0	36.92	17.12	21.9233333333333	2316.16	144.347500514525	131.613663375918
4778	Aechmea_huebneri	-1.383333	-56.9	berry	Bromelioideae	21.9166666666667	2585	34	25	36.92	17.12	21.9233333333333	2316.16	144.347500514525	131.613663375918
4779	Aechmea_huebneri	-2.233333	-58.03	berry	Bromelioideae	21.5833333333333	1891	53	32	36.92	17.12	21.9233333333333	2316.16	144.347500514525	131.613663375918
4780	Aechmea_huebneri	-2.516667	-60.25	berry	Bromelioideae	21.9166666666667	2433	44	25	36.92	17.12	21.9233333333333	2316.16	144.347500514525	131.613663375918
4781	Aechmea_huebneri	-2.848056	-60.239722	berry	Bromelioideae	22	2289	46	22	36.92	17.12	21.9233333333333	2316.16	144.347500514525	131.613663375918
4782	Aechmea_huebneri	-2.5167	-60.25	berry	Bromelioideae	21.9166666666667	2433	44	25	36.92	17.12	21.9233333333333	2316.16	144.347500514525	131.613663375918
4783	Aechmea_huebneri	-1.38	-56.9	berry	Bromelioideae	21.9166666666667	2585	21	26	36.92	17.12	21.9233333333333	2316.16	144.347500514525	131.613663375918
4784	Aechmea_huebneri	-2.585555	-60.331944	berry	Bromelioideae	21.9166666666667	2349	46	25	36.92	17.12	21.9233333333333	2316.16	144.347500514525	131.613663375918
4785	Aechmea_huebneri	-2.8275	-60.5089	berry	Bromelioideae	22	2466	21	0	36.92	17.12	21.9233333333333	2316.16	144.347500514525	131.613663375918
4786	Aechmea_huebneri	-3.063889	-60.753611	berry	Bromelioideae	21.6666666666667	2706	63	25	36.92	17.12	21.9233333333333	2316.16	144.347500514525	131.613663375918
4787	Aechmea_huebneri	-2.306591	-58.726988	berry	Bromelioideae	21.9166666666667	2049	22	17	36.92	17.12	21.9233333333333	2316.16	144.347500514525	131.613663375918
4788	Aechmea_huebneri	-2.2333	-58.03	berry	Bromelioideae	21.5833333333333	1891	53	32	36.92	17.12	21.9233333333333	2316.16	144.347500514525	131.613663375918
4789	Aechmea_iguana	17.618	-93.035	berry	Bromelioideae	22.1666666666667	2780	20	12	20	12	22.1666666666667	2780	NA	NA
4790	Aechmea_joannis	-29.466944	-51.961389	berry	Bromelioideae	17.0833333333333	1304	30	0	379	6.66666666666667	15.4722222222222	1662.33333333333	43.2832317257626	45.5361982961644
4791	Aechmea_joannis	-29.383333	-52.268611	berry	Bromelioideae	14.3333333333333	2021	594	20	379	6.66666666666667	15.4722222222222	1662.33333333333	43.2832317257626	45.5361982961644
4792	Aechmea_joannis	-29.0675	-51.859167	berry	Bromelioideae	15	1662	513	0	379	6.66666666666667	15.4722222222222	1662.33333333333	43.2832317257626	45.5361982961644
4793	Aechmea_jungurudoensis	7.5863	-77.9065	berry	Bromelioideae	18.5833333333333	2635	754	23	754	23	18.5833333333333	2635	NA	NA
4794	Aechmea_kentii	-2.37	-78.03	berry	Bromelioideae	15.9166666666667	2320	1448	35	1448	35	15.9166666666667	2320	NA	NA
4795	Aechmea_kentii	-2.37	-78.03	berry	Bromelioideae	15.9166666666667	2320	1448	35	1448	35	15.9166666666667	2320	NA	NA
4796	Aechmea_kertesziae	-26.15	-48.65	berry	Bromelioideae	18.25	2445	45	22	306.208333333333	10.75	16.4305555555556	1786.16666666667	133.336778694265	121.89441112017
4797	Aechmea_kertesziae	-26.9175	-48.6442	berry	Bromelioideae	17.9166666666667	1790	18	0	306.208333333333	10.75	16.4305555555556	1786.16666666667	133.336778694265	121.89441112017
4798	Aechmea_kertesziae	-27.1842	-48.5444	berry	Bromelioideae	18	1651	18	0	306.208333333333	10.75	16.4305555555556	1786.16666666667	133.336778694265	121.89441112017
4799	Aechmea_kertesziae	-28.436389	-49.185278	berry	Bromelioideae	17.4166666666667	1251	89	12	306.208333333333	10.75	16.4305555555556	1786.16666666667	133.336778694265	121.89441112017
4800	Aechmea_kertesziae	-27.0969	-49.1394	berry	Bromelioideae	14.6666666666667	1918	721	0	306.208333333333	10.75	16.4305555555556	1786.16666666667	133.336778694265	121.89441112017
4801	Aechmea_kertesziae	-26.1925	-49.0478	berry	Bromelioideae	15.1666666666667	2234	461	0	306.208333333333	10.75	16.4305555555556	1786.16666666667	133.336778694265	121.89441112017
4802	Aechmea_kertesziae	-28.4667	-48.7833	berry	Bromelioideae	17.75	1495	14	0	306.208333333333	10.75	16.4305555555556	1786.16666666667	133.336778694265	121.89441112017
4803	Aechmea_kertesziae	-28.4364	-49.1853	berry	Bromelioideae	17.4166666666667	1251	89	12	306.208333333333	10.75	16.4305555555556	1786.16666666667	133.336778694265	121.89441112017
4804	Aechmea_kertesziae	-28.71	-49.77	berry	Bromelioideae	15.5	1735	463	27	306.208333333333	10.75	16.4305555555556	1786.16666666667	133.336778694265	121.89441112017
4805	Aechmea_kertesziae	-27.5767	-48.4756	berry	Bromelioideae	16.0833333333333	2093	332	25	306.208333333333	10.75	16.4305555555556	1786.16666666667	133.336778694265	121.89441112017
4806	Aechmea_kertesziae	-27.27	-49.23	berry	Bromelioideae	15.25	1703	518	0	306.208333333333	10.75	16.4305555555556	1786.16666666667	133.336778694265	121.89441112017
4807	Aechmea_kertesziae	-28.62	-49.59	berry	Bromelioideae	15.0833333333333	1897	381	26	306.208333333333	10.75	16.4305555555556	1786.16666666667	133.336778694265	121.89441112017
4808	Aechmea_kertesziae	-27.1875	-48.5526	berry	Bromelioideae	17.6666666666667	1809	48	0	306.208333333333	10.75	16.4305555555556	1786.16666666667	133.336778694265	121.89441112017
4809	Aechmea_kertesziae	-27.575556	-48.470278	berry	Bromelioideae	16.3333333333333	2109	278	25	306.208333333333	10.75	16.4305555555556	1786.16666666667	133.336778694265	121.89441112017
4810	Aechmea_kertesziae	-26.9981	-49.5894	berry	Bromelioideae	15.6666666666667	1358	458	0	306.208333333333	10.75	16.4305555555556	1786.16666666667	133.336778694265	121.89441112017
4811	Aechmea_kertesziae	-27.09	-49.59	berry	Bromelioideae	14.25	2012	737	0	306.208333333333	10.75	16.4305555555556	1786.16666666667	133.336778694265	121.89441112017
4812	Aechmea_kertesziae	-27.54	-49.0497	berry	Bromelioideae	14.0833333333333	2065	794	20	306.208333333333	10.75	16.4305555555556	1786.16666666667	133.336778694265	121.89441112017
4813	Aechmea_kertesziae	-27.18	-49.14	berry	Bromelioideae	16.4166666666667	1424	324	25	306.208333333333	10.75	16.4305555555556	1786.16666666667	133.336778694265	121.89441112017
4814	Aechmea_kertesziae	-29.07	-49.86	berry	Bromelioideae	17.3333333333333	1344	97	23	306.208333333333	10.75	16.4305555555556	1786.16666666667	133.336778694265	121.89441112017
4815	Aechmea_kertesziae	-26.15	-48.65	berry	Bromelioideae	18.25	2445	45	22	306.208333333333	10.75	16.4305555555556	1786.16666666667	133.336778694265	121.89441112017
4816	Aechmea_kertesziae	-27.527222	-48.511389	berry	Bromelioideae	17.5833333333333	1549	102	19	306.208333333333	10.75	16.4305555555556	1786.16666666667	133.336778694265	121.89441112017
4817	Aechmea_kertesziae	-27.097	-49.1394	berry	Bromelioideae	14.6666666666667	1918	721	0	306.208333333333	10.75	16.4305555555556	1786.16666666667	133.336778694265	121.89441112017
4818	Aechmea_kertesziae	-29.205	-50.0744	berry	Bromelioideae	15.6666666666667	1582	578	0	306.208333333333	10.75	16.4305555555556	1786.16666666667	133.336778694265	121.89441112017
4819	Aechmea_kertesziae	-26.9175	-48.644167	berry	Bromelioideae	17.9166666666667	1790	18	0	306.208333333333	10.75	16.4305555555556	1786.16666666667	133.336778694265	121.89441112017
4820	Aechmea_kleinii	-27.6156	-48.6272	berry	Bromelioideae	17.8333333333333	1691	11	0	627	12.4	14.8333333333333	1941	33.9328656216051	35.4372955559842
4821	Aechmea_kleinii	-27.81	-48.7808	berry	Bromelioideae	14.9166666666667	1671	677	23	627	12.4	14.8333333333333	1941	33.9328656216051	35.4372955559842
4822	Aechmea_kleinii	-27.68	-49.03	berry	Bromelioideae	13.6666666666667	2141	868	15	627	12.4	14.8333333333333	1941	33.9328656216051	35.4372955559842
4823	Aechmea_kleinii	-27.667778	-49.136111	berry	Bromelioideae	13.4166666666667	2041	868	0	627	12.4	14.8333333333333	1941	33.9328656216051	35.4372955559842
4824	Aechmea_kleinii	-27.434444	-48.856667	berry	Bromelioideae	14.3333333333333	2161	711	24	627	12.4	14.8333333333333	1941	33.9328656216051	35.4372955559842
4825	Aechmea_lamarchei	-19.2094	-39.9628	berry	Bromelioideae	20.75	1254	28	16	489.930769230769	12.6615384615385	18.6044871794872	1368.98461538462	192.885045888787	156.446779323007
4826	Aechmea_lamarchei	-19.160278	-40.025833	berry	Bromelioideae	20.6666666666667	1274	59	22	489.930769230769	12.6615384615385	18.6044871794872	1368.98461538462	192.885045888787	156.446779323007
4827	Aechmea_lamarchei	-20.9451	-41.5549	berry	Bromelioideae	16.75	1693	1031	22	489.930769230769	12.6615384615385	18.6044871794872	1368.98461538462	192.885045888787	156.446779323007
4828	Aechmea_lamarchei	-19.1181	-39.8827	berry	Bromelioideae	20.8333333333333	1234	11	15	489.930769230769	12.6615384615385	18.6044871794872	1368.98461538462	192.885045888787	156.446779323007
4829	Aechmea_lamarchei	-19.9642	-40.5319	berry	Bromelioideae	16.8333333333333	1680	714	0	489.930769230769	12.6615384615385	18.6044871794872	1368.98461538462	192.885045888787	156.446779323007
4830	Aechmea_lamarchei	-20.766667	-42.35	berry	Bromelioideae	17.75	1116	760	0	489.930769230769	12.6615384615385	18.6044871794872	1368.98461538462	192.885045888787	156.446779323007
4831	Aechmea_lamarchei	-20.197222	-43.432222	berry	Bromelioideae	17.0833333333333	1817	947	23	489.930769230769	12.6615384615385	18.6044871794872	1368.98461538462	192.885045888787	156.446779323007
4832	Aechmea_lamarchei	-19.8167	-40.7167	berry	Bromelioideae	18	1432	556	18	489.930769230769	12.6615384615385	18.6044871794872	1368.98461538462	192.885045888787	156.446779323007
4833	Aechmea_lamarchei	-19.1676	-39.8914	berry	Bromelioideae	20.8333333333333	1224	9	11	489.930769230769	12.6615384615385	18.6044871794872	1368.98461538462	192.885045888787	156.446779323007
4834	Aechmea_lamarchei	-19.3914	-40.0722	berry	Bromelioideae	20.75	1200	26	12	489.930769230769	12.6615384615385	18.6044871794872	1368.98461538462	192.885045888787	156.446779323007
4835	Aechmea_lamarchei	-19.5	-42.633333	berry	Bromelioideae	20.4166666666667	1018	268	0	489.930769230769	12.6615384615385	18.6044871794872	1368.98461538462	192.885045888787	156.446779323007
4836	Aechmea_lamarchei	-19.9311	-40.6178	berry	Bromelioideae	17.3333333333333	1291	791	21	489.930769230769	12.6615384615385	18.6044871794872	1368.98461538462	192.885045888787	156.446779323007
4837	Aechmea_lamarchei	-19.1668	-39.9096	berry	Bromelioideae	20.75	1295	20	12	489.930769230769	12.6615384615385	18.6044871794872	1368.98461538462	192.885045888787	156.446779323007
4838	Aechmea_lamarchei	-19.9311	-40.6206	berry	Bromelioideae	17.3333333333333	1291	791	24	489.930769230769	12.6615384615385	18.6044871794872	1368.98461538462	192.885045888787	156.446779323007
4839	Aechmea_lamarchei	-19.25	-43.5167	berry	Bromelioideae	15.75	1800	1283	0	489.930769230769	12.6615384615385	18.6044871794872	1368.98461538462	192.885045888787	156.446779323007
4840	Aechmea_lamarchei	-20.08	-43.45	berry	Bromelioideae	15	2163	1620	0	489.930769230769	12.6615384615385	18.6044871794872	1368.98461538462	192.885045888787	156.446779323007
4841	Aechmea_lamarchei	-19.780278	-42.623889	berry	Bromelioideae	20.3333333333333	1212	296	22	489.930769230769	12.6615384615385	18.6044871794872	1368.98461538462	192.885045888787	156.446779323007
4842	Aechmea_lamarchei	-19.209417	-39.962833	berry	Bromelioideae	20.75	1254	28	16	489.930769230769	12.6615384615385	18.6044871794872	1368.98461538462	192.885045888787	156.446779323007
4843	Aechmea_lamarchei	-15.1503	-39.8325	berry	Bromelioideae	19.9166666666667	950	198	0	489.930769230769	12.6615384615385	18.6044871794872	1368.98461538462	192.885045888787	156.446779323007
4844	Aechmea_lamarchei	-18.4964	-39.9564	berry	Bromelioideae	20.75	1201	62	12	489.930769230769	12.6615384615385	18.6044871794872	1368.98461538462	192.885045888787	156.446779323007
4845	Aechmea_lamarchei	-17.7153	-41.7033	berry	Bromelioideae	19	1277	557	22	489.930769230769	12.6615384615385	18.6044871794872	1368.98461538462	192.885045888787	156.446779323007
4846	Aechmea_lamarchei	-20.3647	-41.4731	berry	Bromelioideae	14.5833333333333	1643	1241	22	489.930769230769	12.6615384615385	18.6044871794872	1368.98461538462	192.885045888787	156.446779323007
4847	Aechmea_lamarchei	-16.383333	-39.133333	berry	Bromelioideae	20.75	1772	77	20	489.930769230769	12.6615384615385	18.6044871794872	1368.98461538462	192.885045888787	156.446779323007
4848	Aechmea_lamarchei	-21.698611	-43.913333	berry	Bromelioideae	14.9166666666667	1582	1246	24	489.930769230769	12.6615384615385	18.6044871794872	1368.98461538462	192.885045888787	156.446779323007
4849	Aechmea_lamarchei	-20.1627	-40.3069	berry	Bromelioideae	18.25	1783	456	0	489.930769230769	12.6615384615385	18.6044871794872	1368.98461538462	192.885045888787	156.446779323007
4850	Aechmea_lamarchei	-20.9381	-41.0472	berry	Bromelioideae	20.5833333333333	1302	46	13	489.930769230769	12.6615384615385	18.6044871794872	1368.98461538462	192.885045888787	156.446779323007
4851	Aechmea_lamarchei	-20.028889	-40.497222	berry	Bromelioideae	18.5	1586	473	29	489.930769230769	12.6615384615385	18.6044871794872	1368.98461538462	192.885045888787	156.446779323007
4852	Aechmea_lamarchei	-19.596667	-40.816111	berry	Bromelioideae	19.9166666666667	1151	196	0	489.930769230769	12.6615384615385	18.6044871794872	1368.98461538462	192.885045888787	156.446779323007
4853	Aechmea_lamarchei	-18.4239	-39.7389	berry	Bromelioideae	21	1306	15	0	489.930769230769	12.6615384615385	18.6044871794872	1368.98461538462	192.885045888787	156.446779323007
4854	Aechmea_lamarchei	-20.6003	-40.4667	berry	Bromelioideae	20.5	1343	27	11	489.930769230769	12.6615384615385	18.6044871794872	1368.98461538462	192.885045888787	156.446779323007
4855	Aechmea_lamarchei	-19.8992	-40.7981	berry	Bromelioideae	19.5833333333333	1163	507	10	489.930769230769	12.6615384615385	18.6044871794872	1368.98461538462	192.885045888787	156.446779323007
4856	Aechmea_lamarchei	-19.8978	-40.8147	berry	Bromelioideae	17.3333333333333	1334	579	0	489.930769230769	12.6615384615385	18.6044871794872	1368.98461538462	192.885045888787	156.446779323007
4857	Aechmea_lamarchei	-19.9533	-40.5528	berry	Bromelioideae	17.5833333333333	1366	729	19	489.930769230769	12.6615384615385	18.6044871794872	1368.98461538462	192.885045888787	156.446779323007
4858	Aechmea_lamarchei	-19.9697	-40.8494	berry	Bromelioideae	16.5833333333333	1430	931	0	489.930769230769	12.6615384615385	18.6044871794872	1368.98461538462	192.885045888787	156.446779323007
4859	Aechmea_lamarchei	-19.9428	-40.8753	berry	Bromelioideae	19.3333333333333	1016	354	15	489.930769230769	12.6615384615385	18.6044871794872	1368.98461538462	192.885045888787	156.446779323007
4860	Aechmea_lamarchei	-20.733333	-42.066667	berry	Bromelioideae	17.3333333333333	1642	880	25	489.930769230769	12.6615384615385	18.6044871794872	1368.98461538462	192.885045888787	156.446779323007
4861	Aechmea_lamarchei	-19.923889	-40.620278	berry	Bromelioideae	16.8333333333333	1494	791	24	489.930769230769	12.6615384615385	18.6044871794872	1368.98461538462	192.885045888787	156.446779323007
4862	Aechmea_lamarchei	-20.0433	-40.6972	berry	Bromelioideae	17.3333333333333	1281	719	16	489.930769230769	12.6615384615385	18.6044871794872	1368.98461538462	192.885045888787	156.446779323007
4863	Aechmea_lamarchei	-20.35	-40.6269	berry	Bromelioideae	17.6666666666667	1271	427	18	489.930769230769	12.6615384615385	18.6044871794872	1368.98461538462	192.885045888787	156.446779323007
4864	Aechmea_lamarchei	-19.826944	-40.739722	berry	Bromelioideae	18.75	1249	582	16	489.930769230769	12.6615384615385	18.6044871794872	1368.98461538462	192.885045888787	156.446779323007
4865	Aechmea_lamarchei	-20.118889	-40.604667	berry	Bromelioideae	17.25	1674	744	23	489.930769230769	12.6615384615385	18.6044871794872	1368.98461538462	192.885045888787	156.446779323007
4866	Aechmea_lamarchei	-20.076667	-41.079722	berry	Bromelioideae	17.8333333333333	1076	583	20	489.930769230769	12.6615384615385	18.6044871794872	1368.98461538462	192.885045888787	156.446779323007
4867	Aechmea_lamarchei	-19.136639	-40.622389	berry	Bromelioideae	20.25	1162	171	14	489.930769230769	12.6615384615385	18.6044871794872	1368.98461538462	192.885045888787	156.446779323007
4868	Aechmea_lamarchei	-20.095556	-40.43	berry	Bromelioideae	20	1626	205	0	489.930769230769	12.6615384615385	18.6044871794872	1368.98461538462	192.885045888787	156.446779323007
4869	Aechmea_lamarchei	-19.835278	-42.585555	berry	Bromelioideae	20.1666666666667	1237	290	0	489.930769230769	12.6615384615385	18.6044871794872	1368.98461538462	192.885045888787	156.446779323007
4870	Aechmea_lamarchei	-20.0542	-40.5964	berry	Bromelioideae	18	1170	644	21	489.930769230769	12.6615384615385	18.6044871794872	1368.98461538462	192.885045888787	156.446779323007
4871	Aechmea_lamarchei	-20.4358	-43.5333	berry	Bromelioideae	14.5833333333333	1919	1374	0	489.930769230769	12.6615384615385	18.6044871794872	1368.98461538462	192.885045888787	156.446779323007
4872	Aechmea_lamarchei	-19.942778	-40.875278	berry	Bromelioideae	19.3333333333333	1016	354	15	489.930769230769	12.6615384615385	18.6044871794872	1368.98461538462	192.885045888787	156.446779323007
4873	Aechmea_lamarchei	-19.953333	-40.552778	berry	Bromelioideae	17.5833333333333	1366	729	19	489.930769230769	12.6615384615385	18.6044871794872	1368.98461538462	192.885045888787	156.446779323007
4874	Aechmea_lamarchei	-19.25	-43.516667	berry	Bromelioideae	15.75	1800	1283	0	489.930769230769	12.6615384615385	18.6044871794872	1368.98461538462	192.885045888787	156.446779323007
4875	Aechmea_lamarchei	-20.435833	-43.533333	berry	Bromelioideae	14.5833333333333	1919	1374	0	489.930769230769	12.6615384615385	18.6044871794872	1368.98461538462	192.885045888787	156.446779323007
4876	Aechmea_lamarchei	-20.08	-43.45	berry	Bromelioideae	15	2163	1620	0	489.930769230769	12.6615384615385	18.6044871794872	1368.98461538462	192.885045888787	156.446779323007
4877	Aechmea_lamarchei	-19.9333	-40.59	berry	Bromelioideae	17.4166666666667	1129	711	15	489.930769230769	12.6615384615385	18.6044871794872	1368.98461538462	192.885045888787	156.446779323007
4878	Aechmea_lamarchei	-19.348333	-40.551111	berry	Bromelioideae	18.25	1153	383	0	489.930769230769	12.6615384615385	18.6044871794872	1368.98461538462	192.885045888787	156.446779323007
4879	Aechmea_lamarchei	-20.043333	-40.697222	berry	Bromelioideae	17.3333333333333	1281	719	16	489.930769230769	12.6615384615385	18.6044871794872	1368.98461538462	192.885045888787	156.446779323007
4880	Aechmea_lamarchei	-20.2833	-40.47	berry	Bromelioideae	19.5833333333333	1656	248	0	489.930769230769	12.6615384615385	18.6044871794872	1368.98461538462	192.885045888787	156.446779323007
4881	Aechmea_lamarchei	-20.4131	-40.6831	berry	Bromelioideae	17.9166666666667	1342	625	24	489.930769230769	12.6615384615385	18.6044871794872	1368.98461538462	192.885045888787	156.446779323007
4882	Aechmea_lamarchei	-17.715278	-41.703333	berry	Bromelioideae	19	1277	557	22	489.930769230769	12.6615384615385	18.6044871794872	1368.98461538462	192.885045888787	156.446779323007
4883	Aechmea_lamarchei	-20.1286	-40.3075	berry	Bromelioideae	20.5833333333333	1366	22	0	489.930769230769	12.6615384615385	18.6044871794872	1368.98461538462	192.885045888787	156.446779323007
4884	Aechmea_lamarchei	-19.5	-42.6333	berry	Bromelioideae	20.4166666666667	1018	268	0	489.930769230769	12.6615384615385	18.6044871794872	1368.98461538462	192.885045888787	156.446779323007
4885	Aechmea_lamarchei	-20.054167	-40.596389	berry	Bromelioideae	18	1170	644	21	489.930769230769	12.6615384615385	18.6044871794872	1368.98461538462	192.885045888787	156.446779323007
4886	Aechmea_lamarchei	-20.164167	-43.400556	berry	Bromelioideae	17.3333333333333	1582	867	0	489.930769230769	12.6615384615385	18.6044871794872	1368.98461538462	192.885045888787	156.446779323007
4887	Aechmea_lamarchei	-19.489722	-40.966944	berry	Bromelioideae	20.0833333333333	876	174	0	489.930769230769	12.6615384615385	18.6044871794872	1368.98461538462	192.885045888787	156.446779323007
4888	Aechmea_lamarchei	-20.668611	-41.496111	berry	Bromelioideae	19.9166666666667	1012	267	0	489.930769230769	12.6615384615385	18.6044871794872	1368.98461538462	192.885045888787	156.446779323007
4889	Aechmea_lamarchei	-20.0744	-41.1239	berry	Bromelioideae	19.1666666666667	862	403	13	489.930769230769	12.6615384615385	18.6044871794872	1368.98461538462	192.885045888787	156.446779323007
4890	Aechmea_lamarchei	-19.9075	-40.553056	berry	Bromelioideae	16.8333333333333	1522	836	0	489.930769230769	12.6615384615385	18.6044871794872	1368.98461538462	192.885045888787	156.446779323007
4891	Aechmea_lamarchei	-19.899167	-40.798056	berry	Bromelioideae	19.5833333333333	1163	507	10	489.930769230769	12.6615384615385	18.6044871794872	1368.98461538462	192.885045888787	156.446779323007
4892	Aechmea_lamarchei	-20.1189	-40.6047	berry	Bromelioideae	17.25	1674	744	23	489.930769230769	12.6615384615385	18.6044871794872	1368.98461538462	192.885045888787	156.446779323007
4893	Aechmea_lamarchei	-20.938083	-41.047167	berry	Bromelioideae	20.5833333333333	1302	46	13	489.930769230769	12.6615384615385	18.6044871794872	1368.98461538462	192.885045888787	156.446779323007
4894	Aechmea_lamarchei	-19.951389	-40.556389	berry	Bromelioideae	17.5833333333333	1366	744	19	489.930769230769	12.6615384615385	18.6044871794872	1368.98461538462	192.885045888787	156.446779323007
4895	Aechmea_lamarchei	-20.1642	-43.4006	berry	Bromelioideae	17.3333333333333	1582	867	0	489.930769230769	12.6615384615385	18.6044871794872	1368.98461538462	192.885045888787	156.446779323007
4896	Aechmea_lamarchei	-20.2911	-40.835	berry	Bromelioideae	17.4166666666667	1214	717	19	489.930769230769	12.6615384615385	18.6044871794872	1368.98461538462	192.885045888787	156.446779323007
4897	Aechmea_lamarchei	-18.7526	-39.8112	berry	Bromelioideae	20.8333333333333	1289	16	13	489.930769230769	12.6615384615385	18.6044871794872	1368.98461538462	192.885045888787	156.446779323007
4898	Aechmea_lamarchei	-19.964167	-40.531944	berry	Bromelioideae	16.8333333333333	1680	714	0	489.930769230769	12.6615384615385	18.6044871794872	1368.98461538462	192.885045888787	156.446779323007
4899	Aechmea_lamarchei	-20.1972	-43.4322	berry	Bromelioideae	17.0833333333333	1817	947	23	489.930769230769	12.6615384615385	18.6044871794872	1368.98461538462	192.885045888787	156.446779323007
4900	Aechmea_lamarchei	-19.990989	-40.609514	berry	Bromelioideae	16.6666666666667	1514	839	23	489.930769230769	12.6615384615385	18.6044871794872	1368.98461538462	192.885045888787	156.446779323007
4901	Aechmea_lamarchei	-19.8236	-40.5106	berry	Bromelioideae	18	1596	648	24	489.930769230769	12.6615384615385	18.6044871794872	1368.98461538462	192.885045888787	156.446779323007
4902	Aechmea_lamarchei	-19.125167	-40.611417	berry	Bromelioideae	20.4166666666667	1130	160	14	489.930769230769	12.6615384615385	18.6044871794872	1368.98461538462	192.885045888787	156.446779323007
4903	Aechmea_lamarchei	-18.6933	-39.7831	berry	Bromelioideae	20.9166666666667	1217	4	12	489.930769230769	12.6615384615385	18.6044871794872	1368.98461538462	192.885045888787	156.446779323007
4904	Aechmea_lamarchei	-20.939444	-41.550556	berry	Bromelioideae	15.5833333333333	1783	893	26	489.930769230769	12.6615384615385	18.6044871794872	1368.98461538462	192.885045888787	156.446779323007
4905	Aechmea_lamarchei	-18.776944	-40.443889	berry	Bromelioideae	19.25	1376	357	0	489.930769230769	12.6615384615385	18.6044871794872	1368.98461538462	192.885045888787	156.446779323007
4906	Aechmea_lamarchei	-19.931111	-40.617778	berry	Bromelioideae	17.3333333333333	1291	791	21	489.930769230769	12.6615384615385	18.6044871794872	1368.98461538462	192.885045888787	156.446779323007
4907	Aechmea_lamarchei	-16.13	-39.25	berry	Bromelioideae	20.6666666666667	1464	84	27	489.930769230769	12.6615384615385	18.6044871794872	1368.98461538462	192.885045888787	156.446779323007
4908	Aechmea_lamarchei	-19.343611	-40.558611	berry	Bromelioideae	19.6666666666667	1040	341	0	489.930769230769	12.6615384615385	18.6044871794872	1368.98461538462	192.885045888787	156.446779323007
4909	Aechmea_lamarchei	-18.496389	-39.956389	berry	Bromelioideae	20.75	1201	62	12	489.930769230769	12.6615384615385	18.6044871794872	1368.98461538462	192.885045888787	156.446779323007
4910	Aechmea_lamarchei	-19.911111	-40.552778	berry	Bromelioideae	16.75	1488	836	0	489.930769230769	12.6615384615385	18.6044871794872	1368.98461538462	192.885045888787	156.446779323007
4911	Aechmea_lamarchei	-19.9003	-40.6725	berry	Bromelioideae	17.6666666666667	1469	696	13	489.930769230769	12.6615384615385	18.6044871794872	1368.98461538462	192.885045888787	156.446779323007
4912	Aechmea_lamarchei	-20.059167	-40.470556	berry	Bromelioideae	20.5	1337	243	20	489.930769230769	12.6615384615385	18.6044871794872	1368.98461538462	192.885045888787	156.446779323007
4913	Aechmea_lamarchei	-19.3475	-39.7293	berry	Bromelioideae	20.8333333333333	1232	4	0	489.930769230769	12.6615384615385	18.6044871794872	1368.98461538462	192.885045888787	156.446779323007
4914	Aechmea_lamarchei	-19.971389	-40.530278	berry	Bromelioideae	17.4166666666667	1705	686	28	489.930769230769	12.6615384615385	18.6044871794872	1368.98461538462	192.885045888787	156.446779323007
4915	Aechmea_lamarchei	-19.823611	-40.510556	berry	Bromelioideae	18	1596	648	24	489.930769230769	12.6615384615385	18.6044871794872	1368.98461538462	192.885045888787	156.446779323007
4916	Aechmea_lamarchei	-19.933333	-40.59	berry	Bromelioideae	17.4166666666667	1129	711	15	489.930769230769	12.6615384615385	18.6044871794872	1368.98461538462	192.885045888787	156.446779323007
4917	Aechmea_lamarchei	-20.9275	-41.835	berry	Bromelioideae	17.1666666666667	1641	757	19	489.930769230769	12.6615384615385	18.6044871794872	1368.98461538462	192.885045888787	156.446779323007
4918	Aechmea_lamarchei	-19.938128	-40.549736	berry	Bromelioideae	16.8333333333333	1438	763	25	489.930769230769	12.6615384615385	18.6044871794872	1368.98461538462	192.885045888787	156.446779323007
4919	Aechmea_lamarchei	-19.442778	-40.208056	berry	Bromelioideae	20.75	1184	35	19	489.930769230769	12.6615384615385	18.6044871794872	1368.98461538462	192.885045888787	156.446779323007
4920	Aechmea_lamarchei	-19.900278	-40.6725	berry	Bromelioideae	17.6666666666667	1469	696	13	489.930769230769	12.6615384615385	18.6044871794872	1368.98461538462	192.885045888787	156.446779323007
4921	Aechmea_lamarchei	-19.32	-40.6225	berry	Bromelioideae	19.5833333333333	1291	347	23	489.930769230769	12.6615384615385	18.6044871794872	1368.98461538462	192.885045888787	156.446779323007
4922	Aechmea_lamarchei	-22.256389	-41.66	berry	Bromelioideae	20.3333333333333	1276	14	9	489.930769230769	12.6615384615385	18.6044871794872	1368.98461538462	192.885045888787	156.446779323007
4923	Aechmea_lamarchei	-22.92	-42.5103	berry	Bromelioideae	20.25	1238	8	0	489.930769230769	12.6615384615385	18.6044871794872	1368.98461538462	192.885045888787	156.446779323007
4924	Aechmea_lamarchei	-21.6986	-43.9133	berry	Bromelioideae	14.9166666666667	1582	1246	24	489.930769230769	12.6615384615385	18.6044871794872	1368.98461538462	192.885045888787	156.446779323007
4925	Aechmea_lamarchei	-19.3519	-40.5142	berry	Bromelioideae	19.5	1006	300	0	489.930769230769	12.6615384615385	18.6044871794872	1368.98461538462	192.885045888787	156.446779323007
4926	Aechmea_lamarchei	-19.9517	-40.5625	berry	Bromelioideae	17.3333333333333	1424	744	21	489.930769230769	12.6615384615385	18.6044871794872	1368.98461538462	192.885045888787	156.446779323007
4927	Aechmea_lamarchei	-20.35	-40.626944	berry	Bromelioideae	17.6666666666667	1271	427	18	489.930769230769	12.6615384615385	18.6044871794872	1368.98461538462	192.885045888787	156.446779323007
4928	Aechmea_lamarchei	-19.3483	-40.5511	berry	Bromelioideae	18.25	1153	383	0	489.930769230769	12.6615384615385	18.6044871794872	1368.98461538462	192.885045888787	156.446779323007
4929	Aechmea_lamarchei	-19.3253	-40.6114	berry	Bromelioideae	20.1666666666667	1145	208	18	489.930769230769	12.6615384615385	18.6044871794872	1368.98461538462	192.885045888787	156.446779323007
4930	Aechmea_lamarchei	-19.248889	-40.416389	berry	Bromelioideae	19.5833333333333	1476	370	17	489.930769230769	12.6615384615385	18.6044871794872	1368.98461538462	192.885045888787	156.446779323007
4931	Aechmea_lamarchei	-22.4806	-42.2042	berry	Bromelioideae	20.25	1304	25	0	489.930769230769	12.6615384615385	18.6044871794872	1368.98461538462	192.885045888787	156.446779323007
4932	Aechmea_lamarchei	-19.897778	-40.814722	berry	Bromelioideae	17.3333333333333	1334	579	0	489.930769230769	12.6615384615385	18.6044871794872	1368.98461538462	192.885045888787	156.446779323007
4933	Aechmea_lamarchei	-20.716667	-42.483333	berry	Bromelioideae	13.9166666666667	1467	1369	33	489.930769230769	12.6615384615385	18.6044871794872	1368.98461538462	192.885045888787	156.446779323007
4934	Aechmea_lamarchei	-19.167556	-39.891389	berry	Bromelioideae	20.8333333333333	1224	9	11	489.930769230769	12.6615384615385	18.6044871794872	1368.98461538462	192.885045888787	156.446779323007
4935	Aechmea_lamarchei	-18.8125	-39.7625	berry	Bromelioideae	20.9166666666667	1274	8	13	489.930769230769	12.6615384615385	18.6044871794872	1368.98461538462	192.885045888787	156.446779323007
4936	Aechmea_lamarchei	-21.6403	-41.0511	berry	Bromelioideae	20.5833333333333	871	3	0	489.930769230769	12.6615384615385	18.6044871794872	1368.98461538462	192.885045888787	156.446779323007
4937	Aechmea_lamarchei	-19.2758	-40.4633	berry	Bromelioideae	18.5	1423	337	22	489.930769230769	12.6615384615385	18.6044871794872	1368.98461538462	192.885045888787	156.446779323007
4938	Aechmea_lamarchei	-20.0592	-40.4706	berry	Bromelioideae	20.5	1337	243	20	489.930769230769	12.6615384615385	18.6044871794872	1368.98461538462	192.885045888787	156.446779323007
4939	Aechmea_lamarchei	-16.25	-39.025	berry	Bromelioideae	20.9166666666667	1776	21	0	489.930769230769	12.6615384615385	18.6044871794872	1368.98461538462	192.885045888787	156.446779323007
4940	Aechmea_lamarchei	-19.275833	-40.463333	berry	Bromelioideae	18.5	1423	337	22	489.930769230769	12.6615384615385	18.6044871794872	1368.98461538462	192.885045888787	156.446779323007
4941	Aechmea_lamarchei	-19.966667	-40.533333	berry	Bromelioideae	16.8333333333333	1680	714	28	489.930769230769	12.6615384615385	18.6044871794872	1368.98461538462	192.885045888787	156.446779323007
4942	Aechmea_lamarchei	-20.0767	-41.0797	berry	Bromelioideae	17.8333333333333	1076	583	20	489.930769230769	12.6615384615385	18.6044871794872	1368.98461538462	192.885045888787	156.446779323007
4943	Aechmea_lamarchei	-19.931111	-40.620556	berry	Bromelioideae	17.3333333333333	1291	791	24	489.930769230769	12.6615384615385	18.6044871794872	1368.98461538462	192.885045888787	156.446779323007
4944	Aechmea_lamarchei	-20.0956	-40.43	berry	Bromelioideae	20	1626	205	0	489.930769230769	12.6615384615385	18.6044871794872	1368.98461538462	192.885045888787	156.446779323007
4945	Aechmea_lamarchei	-22.2564	-41.66	berry	Bromelioideae	20.3333333333333	1276	14	9	489.930769230769	12.6615384615385	18.6044871794872	1368.98461538462	192.885045888787	156.446779323007
4946	Aechmea_lamarchei	-18.7161	-39.8589	berry	Bromelioideae	20.9166666666667	1234	14	0	489.930769230769	12.6615384615385	18.6044871794872	1368.98461538462	192.885045888787	156.446779323007
4947	Aechmea_lamarchei	-20.0869	-40.481	berry	Bromelioideae	19.9166666666667	1169	80	18	489.930769230769	12.6615384615385	18.6044871794872	1368.98461538462	192.885045888787	156.446779323007
4948	Aechmea_lamarchei	-20.0289	-40.4972	berry	Bromelioideae	18.5	1586	473	29	489.930769230769	12.6615384615385	18.6044871794872	1368.98461538462	192.885045888787	156.446779323007
4949	Aechmea_lamarchei	-19.351944	-40.514167	berry	Bromelioideae	19.5	1006	300	0	489.930769230769	12.6615384615385	18.6044871794872	1368.98461538462	192.885045888787	156.446779323007
4950	Aechmea_lamarchei	-22.1872	-41.6611	berry	Bromelioideae	20.3333333333333	1171	23	10	489.930769230769	12.6615384615385	18.6044871794872	1368.98461538462	192.885045888787	156.446779323007
4951	Aechmea_lamarchei	-20.6867	-41.6108	berry	Bromelioideae	17.5833333333333	1659	728	12	489.930769230769	12.6615384615385	18.6044871794872	1368.98461538462	192.885045888787	156.446779323007
4952	Aechmea_lamarchei	-19.2479	-40.4191	berry	Bromelioideae	19.6666666666667	1426	343	19	489.930769230769	12.6615384615385	18.6044871794872	1368.98461538462	192.885045888787	156.446779323007
4953	Aechmea_lamarchei	-20.086944	-40.480972	berry	Bromelioideae	19.9166666666667	1169	80	18	489.930769230769	12.6615384615385	18.6044871794872	1368.98461538462	192.885045888787	156.446779323007
4954	Aechmea_lamarchei	-19.3436	-40.5522	berry	Bromelioideae	18.25	1153	383	0	489.930769230769	12.6615384615385	18.6044871794872	1368.98461538462	192.885045888787	156.446779323007
4955	Aechmea_lanata	-14.6022	-39.2742	berry	Bromelioideae	20.6666666666667	1587	102	0	102	0	20.6666666666667	1587	NA	NA
4956	Aechmea_lanjouwii	2.55	-51.27	berry	Bromelioideae	21.4166666666667	3307	70	37	87	30.3333333333333	21.4166666666667	2663.33333333333	395.530572277926	592.232848430779
4957	Aechmea_lanjouwii	4.68333	-56.1667	berry	Bromelioideae	21.4166666666667	2380	95	27	87	30.3333333333333	21.4166666666667	2663.33333333333	395.530572277926	592.232848430779
4958	Aechmea_lanjouwii	4.68	-56.16	berry	Bromelioideae	21.4166666666667	2303	96	27	87	30.3333333333333	21.4166666666667	2663.33333333333	395.530572277926	592.232848430779
4959	Aechmea_lasseri	10.2	-68.57	berry	Bromelioideae	16.4166666666667	1692	1211	31	1211	31	16.4166666666667	1692	NA	NA
4960	Aechmea_lasseri	10.2	-68.57	berry	Bromelioideae	16.4166666666667	1692	1211	31	1211	31	16.4166666666667	1692	NA	NA
4961	Aechmea_leonard-kentiana	-15.15	-39.08	berry	Bromelioideae	20.8333333333333	1623	57	28	57	28	20.8333333333333	1623	NA	NA
4962	Aechmea_leptantha	-6.581	-35.4403	berry	Bromelioideae	21.6666666666667	855	108	10	483.75	9.94230769230769	19.8854166666667	1155	168.215908376828	152.398862469309
4963	Aechmea_leptantha	-9.3067	-35.9433	berry	Bromelioideae	21.4166666666667	1343	93	0	483.75	9.94230769230769	19.8854166666667	1155	168.215908376828	152.398862469309
4964	Aechmea_leptantha	-8.391667	-36.010556	berry	Bromelioideae	18.3333333333333	857	653	0	483.75	9.94230769230769	19.8854166666667	1155	168.215908376828	152.398862469309
4965	Aechmea_leptantha	-8.686944	-35.720278	berry	Bromelioideae	20.8333333333333	1236	188	0	483.75	9.94230769230769	19.8854166666667	1155	168.215908376828	152.398862469309
4966	Aechmea_leptantha	-8.316667	-38.868056	berry	Bromelioideae	20.9166666666667	635	717	0	483.75	9.94230769230769	19.8854166666667	1155	168.215908376828	152.398862469309
4967	Aechmea_leptantha	-6.5024	-35.1225	berry	Bromelioideae	21.9166666666667	1302	64	12	483.75	9.94230769230769	19.8854166666667	1155	168.215908376828	152.398862469309
4968	Aechmea_leptantha	-8.3578	-36.6964	berry	Bromelioideae	19.5833333333333	743	683	0	483.75	9.94230769230769	19.8854166666667	1155	168.215908376828	152.398862469309
4969	Aechmea_leptantha	-8.6869	-35.7203	berry	Bromelioideae	20.8333333333333	1236	188	0	483.75	9.94230769230769	19.8854166666667	1155	168.215908376828	152.398862469309
4970	Aechmea_leptantha	-8.796667	-35.840833	berry	Bromelioideae	20	1257	344	13	483.75	9.94230769230769	19.8854166666667	1155	168.215908376828	152.398862469309
4971	Aechmea_leptantha	-9.241667	-36.42	berry	Bromelioideae	18.25	1600	770	27	483.75	9.94230769230769	19.8854166666667	1155	168.215908376828	152.398862469309
4972	Aechmea_leptantha	-8.3953	-35.9925	berry	Bromelioideae	19.5833333333333	803	513	0	483.75	9.94230769230769	19.8854166666667	1155	168.215908376828	152.398862469309
4973	Aechmea_leptantha	-6.84	-35.206944	berry	Bromelioideae	21.75	1236	53	11	483.75	9.94230769230769	19.8854166666667	1155	168.215908376828	152.398862469309
4974	Aechmea_leptantha	-9.1456	-35.504	berry	Bromelioideae	21.5	1834	86	17	483.75	9.94230769230769	19.8854166666667	1155	168.215908376828	152.398862469309
4975	Aechmea_leptantha	-9.256944	-36.428056	berry	Bromelioideae	18.8333333333333	1541	585	16	483.75	9.94230769230769	19.8854166666667	1155	168.215908376828	152.398862469309
4976	Aechmea_leptantha	-9.25936	-36.420932	berry	Bromelioideae	19.6666666666667	1422	576	22	483.75	9.94230769230769	19.8854166666667	1155	168.215908376828	152.398862469309
4977	Aechmea_leptantha	-9.2417	-36.42	berry	Bromelioideae	18.25	1600	770	27	483.75	9.94230769230769	19.8854166666667	1155	168.215908376828	152.398862469309
4978	Aechmea_leptantha	-6.838889	-35.125833	berry	Bromelioideae	21.8333333333333	1299	23	0	483.75	9.94230769230769	19.8854166666667	1155	168.215908376828	152.398862469309
4979	Aechmea_leptantha	-7.272	-35.1522	berry	Bromelioideae	21.5833333333333	1066	92	14	483.75	9.94230769230769	19.8854166666667	1155	168.215908376828	152.398862469309
4980	Aechmea_leptantha	-8.3819	-35.8439	berry	Bromelioideae	18.75	986	649	0	483.75	9.94230769230769	19.8854166666667	1155	168.215908376828	152.398862469309
4981	Aechmea_leptantha	-8.118611	-38.618611	berry	Bromelioideae	22.1666666666667	769	475	0	483.75	9.94230769230769	19.8854166666667	1155	168.215908376828	152.398862469309
4982	Aechmea_leptantha	-8.151111	-35.755833	berry	Bromelioideae	18.0833333333333	923	686	13	483.75	9.94230769230769	19.8854166666667	1155	168.215908376828	152.398862469309
4983	Aechmea_leptantha	-8.7967	-35.8408	berry	Bromelioideae	20	1257	344	13	483.75	9.94230769230769	19.8854166666667	1155	168.215908376828	152.398862469309
4984	Aechmea_leptantha	-8.160617	-35.7645	berry	Bromelioideae	18.0833333333333	937	738	11	483.75	9.94230769230769	19.8854166666667	1155	168.215908376828	152.398862469309
4985	Aechmea_leptantha	-9.2569	-36.4281	berry	Bromelioideae	18.8333333333333	1541	585	22	483.75	9.94230769230769	19.8854166666667	1155	168.215908376828	152.398862469309
4986	Aechmea_leptantha	-8.92	-36.408611	berry	Bromelioideae	18.5833333333333	1132	770	12	483.75	9.94230769230769	19.8854166666667	1155	168.215908376828	152.398862469309
4987	Aechmea_leptantha	-9.443286	-36.705667	berry	Bromelioideae	20.8333333333333	1045	301	0	483.75	9.94230769230769	19.8854166666667	1155	168.215908376828	152.398862469309
4988	Aechmea_leptantha	-7.9082	-36.0202	berry	Bromelioideae	18	801	755	0	483.75	9.94230769230769	19.8854166666667	1155	168.215908376828	152.398862469309
4989	Aechmea_leptantha	-6.723889	-35	berry	Bromelioideae	21.75	1613	67	0	483.75	9.94230769230769	19.8854166666667	1155	168.215908376828	152.398862469309
4990	Aechmea_leptantha	-6.971994	-35.741755	berry	Bromelioideae	19.3333333333333	1202	581	19	483.75	9.94230769230769	19.8854166666667	1155	168.215908376828	152.398862469309
4991	Aechmea_leptantha	-8.533056	-37.248889	berry	Bromelioideae	19.1666666666667	783	905	13	483.75	9.94230769230769	19.8854166666667	1155	168.215908376828	152.398862469309
4992	Aechmea_leptantha	-8.356466	-36.028311	berry	Bromelioideae	18.25	768	789	11	483.75	9.94230769230769	19.8854166666667	1155	168.215908376828	152.398862469309
4993	Aechmea_leptantha	-9.442667	-36.702589	berry	Bromelioideae	20.8333333333333	1045	300	0	483.75	9.94230769230769	19.8854166666667	1155	168.215908376828	152.398862469309
4994	Aechmea_leptantha	-8.687	-35.7203	berry	Bromelioideae	20.8333333333333	1236	188	0	483.75	9.94230769230769	19.8854166666667	1155	168.215908376828	152.398862469309
4995	Aechmea_leptantha	-9.263583	-36.42204	berry	Bromelioideae	19.6666666666667	1422	576	22	483.75	9.94230769230769	19.8854166666667	1155	168.215908376828	152.398862469309
4996	Aechmea_leptantha	-6.8389	-35.1258	berry	Bromelioideae	21.8333333333333	1299	23	0	483.75	9.94230769230769	19.8854166666667	1155	168.215908376828	152.398862469309
4997	Aechmea_leptantha	-8.687	-35.720278	berry	Bromelioideae	20.8333333333333	1236	188	0	483.75	9.94230769230769	19.8854166666667	1155	168.215908376828	152.398862469309
4998	Aechmea_leptantha	-9.2561	-36.4281	berry	Bromelioideae	18.8333333333333	1541	585	22	483.75	9.94230769230769	19.8854166666667	1155	168.215908376828	152.398862469309
4999	Aechmea_leptantha	-6.963333	-35.691389	berry	Bromelioideae	19.6666666666667	1248	543	11	483.75	9.94230769230769	19.8854166666667	1155	168.215908376828	152.398862469309
5000	Aechmea_leptantha	-7.455556	-35.256111	berry	Bromelioideae	21.5	1215	95	0	483.75	9.94230769230769	19.8854166666667	1155	168.215908376828	152.398862469309
5001	Aechmea_leptantha	-6.4326	-35	berry	Bromelioideae	22	1628	36	0	483.75	9.94230769230769	19.8854166666667	1155	168.215908376828	152.398862469309
5002	Aechmea_leptantha	-6.85	-35.483333	berry	Bromelioideae	21.5833333333333	1140	104	8	483.75	9.94230769230769	19.8854166666667	1155	168.215908376828	152.398862469309
5003	Aechmea_leptantha	-9.541389	-36.786389	berry	Bromelioideae	21.1666666666667	795	233	0	483.75	9.94230769230769	19.8854166666667	1155	168.215908376828	152.398862469309
5004	Aechmea_leptantha	-7.2834	-35.2833	berry	Bromelioideae	21.6666666666667	906	56	12	483.75	9.94230769230769	19.8854166666667	1155	168.215908376828	152.398862469309
5005	Aechmea_leptantha	-8.2	-35.816667	berry	Bromelioideae	19.5833333333333	580	552	0	483.75	9.94230769230769	19.8854166666667	1155	168.215908376828	152.398862469309
5006	Aechmea_leptantha	-9.2594	-36.4209	berry	Bromelioideae	19.6666666666667	1422	576	22	483.75	9.94230769230769	19.8854166666667	1155	168.215908376828	152.398862469309
5007	Aechmea_leptantha	-9.543614	-36.451528	berry	Bromelioideae	20.0833333333333	1417	368	12	483.75	9.94230769230769	19.8854166666667	1155	168.215908376828	152.398862469309
5008	Aechmea_leptantha	-6.9633	-35.6914	berry	Bromelioideae	19.6666666666667	1248	543	11	483.75	9.94230769230769	19.8854166666667	1155	168.215908376828	152.398862469309
5009	Aechmea_leptantha	-8.625	-37.1542	berry	Bromelioideae	19.25	791	788	0	483.75	9.94230769230769	19.8854166666667	1155	168.215908376828	152.398862469309
5010	Aechmea_leptantha	-8.31	-36	berry	Bromelioideae	19.3333333333333	545	558	0	483.75	9.94230769230769	19.8854166666667	1155	168.215908376828	152.398862469309
5011	Aechmea_leptantha	-8.2	-35.8167	berry	Bromelioideae	19.5833333333333	580	552	0	483.75	9.94230769230769	19.8854166666667	1155	168.215908376828	152.398862469309
5012	Aechmea_leptantha	-8.489778	-35.840861	berry	Bromelioideae	19.9166666666667	951	449	15	483.75	9.94230769230769	19.8854166666667	1155	168.215908376828	152.398862469309
5013	Aechmea_leptantha	-8.796611	-35.840944	berry	Bromelioideae	20	1257	344	13	483.75	9.94230769230769	19.8854166666667	1155	168.215908376828	152.398862469309
5014	Aechmea_leptantha	-9.264861	-37.887547	berry	Bromelioideae	20.5	877	445	9	483.75	9.94230769230769	19.8854166666667	1155	168.215908376828	152.398862469309
5015	Aechmea_leptantha	-9.254722	-35.8925	berry	Bromelioideae	20.5833333333333	1768	278	14	483.75	9.94230769230769	19.8854166666667	1155	168.215908376828	152.398862469309
5016	Aechmea_leptantha	-6.723778	-35.205083	berry	Bromelioideae	21.0833333333333	1399	177	0	483.75	9.94230769230769	19.8854166666667	1155	168.215908376828	152.398862469309
5017	Aechmea_leptantha	-9.2255	-35.8796	berry	Bromelioideae	19.5833333333333	1923	487	28	483.75	9.94230769230769	19.8854166666667	1155	168.215908376828	152.398862469309
5018	Aechmea_leptantha	-9.2255	-35.8796	berry	Bromelioideae	19.5833333333333	1923	487	28	483.75	9.94230769230769	19.8854166666667	1155	168.215908376828	152.398862469309
5019	Aechmea_leptantha	-8.990278	-35.843306	berry	Bromelioideae	20	1784	429	18	483.75	9.94230769230769	19.8854166666667	1155	168.215908376828	152.398862469309
5020	Aechmea_leptantha	-8.625	-37.154167	berry	Bromelioideae	19.25	791	788	0	483.75	9.94230769230769	19.8854166666667	1155	168.215908376828	152.398862469309
5021	Aechmea_leptantha	-8.3369	-35.8342	berry	Bromelioideae	18.5	951	725	11	483.75	9.94230769230769	19.8854166666667	1155	168.215908376828	152.398862469309
5022	Aechmea_leptantha	-7.476111	-35.475833	berry	Bromelioideae	19.0833333333333	1212	588	0	483.75	9.94230769230769	19.8854166666667	1155	168.215908376828	152.398862469309
5023	Aechmea_leptantha	-6.840139	-35.206944	berry	Bromelioideae	21.75	1236	53	11	483.75	9.94230769230769	19.8854166666667	1155	168.215908376828	152.398862469309
5024	Aechmea_leptantha	-7.513889	-35.507778	berry	Bromelioideae	19.1666666666667	1135	582	13	483.75	9.94230769230769	19.8854166666667	1155	168.215908376828	152.398862469309
5025	Aechmea_leptantha	-8.732222	-35.844722	berry	Bromelioideae	18.75	1526	557	18	483.75	9.94230769230769	19.8854166666667	1155	168.215908376828	152.398862469309
5026	Aechmea_leptantha	-8.200278	-36.107778	berry	Bromelioideae	18.75	728	783	14	483.75	9.94230769230769	19.8854166666667	1155	168.215908376828	152.398862469309
5027	Aechmea_leptantha	-8.336944	-35.834167	berry	Bromelioideae	18.5	951	725	11	483.75	9.94230769230769	19.8854166666667	1155	168.215908376828	152.398862469309
5028	Aechmea_leptantha	-8.8	-35.833333	berry	Bromelioideae	20.4166666666667	1147	318	15	483.75	9.94230769230769	19.8854166666667	1155	168.215908376828	152.398862469309
5029	Aechmea_leptantha	-8.4356	-35.5041	berry	Bromelioideae	20.3333333333333	1536	358	17	483.75	9.94230769230769	19.8854166666667	1155	168.215908376828	152.398862469309
5030	Aechmea_leptantha	-9.256153	-36.428056	berry	Bromelioideae	18.8333333333333	1541	585	22	483.75	9.94230769230769	19.8854166666667	1155	168.215908376828	152.398862469309
5031	Aechmea_leptantha	-8.494444	-35.695833	berry	Bromelioideae	18.5	1383	711	15	483.75	9.94230769230769	19.8854166666667	1155	168.215908376828	152.398862469309
5032	Aechmea_leptantha	-8.9903	-35.8433	berry	Bromelioideae	20	1784	429	18	483.75	9.94230769230769	19.8854166666667	1155	168.215908376828	152.398862469309
5033	Aechmea_leptantha	-9.333333	-37.331111	berry	Bromelioideae	21.0833333333333	757	370	8	483.75	9.94230769230769	19.8854166666667	1155	168.215908376828	152.398862469309
5034	Aechmea_leptantha	-8.533	-37.2489	berry	Bromelioideae	19.1666666666667	783	905	13	483.75	9.94230769230769	19.8854166666667	1155	168.215908376828	152.398862469309
5035	Aechmea_leptantha	-8.1606	-35.7645	berry	Bromelioideae	18.0833333333333	937	738	11	483.75	9.94230769230769	19.8854166666667	1155	168.215908376828	152.398862469309
5036	Aechmea_leptantha	-9.259444	-36.434444	berry	Bromelioideae	19.5833333333333	1438	585	16	483.75	9.94230769230769	19.8854166666667	1155	168.215908376828	152.398862469309
5037	Aechmea_leptantha	-8.53305	-37.248883	berry	Bromelioideae	19.1666666666667	783	905	13	483.75	9.94230769230769	19.8854166666667	1155	168.215908376828	152.398862469309
5038	Aechmea_leptantha	-8.710278	-35.833611	berry	Bromelioideae	18.8333333333333	1502	548	12	483.75	9.94230769230769	19.8854166666667	1155	168.215908376828	152.398862469309
5039	Aechmea_leptantha	-8.353889	-36.067778	berry	Bromelioideae	18.8333333333333	534	739	0	483.75	9.94230769230769	19.8854166666667	1155	168.215908376828	152.398862469309
5040	Aechmea_leptantha	-8.604258	-37.901508	berry	Bromelioideae	19.6666666666667	629	817	0	483.75	9.94230769230769	19.8854166666667	1155	168.215908376828	152.398862469309
5041	Aechmea_leptantha	-8.381944	-35.843944	berry	Bromelioideae	18.75	986	649	0	483.75	9.94230769230769	19.8854166666667	1155	168.215908376828	152.398862469309
5042	Aechmea_leptantha	-8.6167	-37.1667	berry	Bromelioideae	19.1666666666667	779	815	10	483.75	9.94230769230769	19.8854166666667	1155	168.215908376828	152.398862469309
5043	Aechmea_leptantha	-6.85	-35.4833	berry	Bromelioideae	21.5833333333333	1140	104	8	483.75	9.94230769230769	19.8854166666667	1155	168.215908376828	152.398862469309
5044	Aechmea_leptantha	-8.616667	-37.166667	berry	Bromelioideae	19.1666666666667	779	815	10	483.75	9.94230769230769	19.8854166666667	1155	168.215908376828	152.398862469309
5045	Aechmea_leptantha	-9.248889	-35.844444	berry	Bromelioideae	20.5	1791	336	16	483.75	9.94230769230769	19.8854166666667	1155	168.215908376828	152.398862469309
5046	Aechmea_leptantha	-8.7964	-35.8408	berry	Bromelioideae	20	1257	344	13	483.75	9.94230769230769	19.8854166666667	1155	168.215908376828	152.398862469309
5047	Aechmea_leptantha	-9.590833	-36.194444	berry	Bromelioideae	19.8333333333333	1579	345	15	483.75	9.94230769230769	19.8854166666667	1155	168.215908376828	152.398862469309
5048	Aechmea_leptantha	-8.8	-35.8333	berry	Bromelioideae	20.4166666666667	1147	318	15	483.75	9.94230769230769	19.8854166666667	1155	168.215908376828	152.398862469309
5049	Aechmea_leptantha	-8.395278	-35.9925	berry	Bromelioideae	19.5833333333333	803	513	0	483.75	9.94230769230769	19.8854166666667	1155	168.215908376828	152.398862469309
5050	Aechmea_leptantha	-8.4944	-35.6958	berry	Bromelioideae	18.5	1383	711	15	483.75	9.94230769230769	19.8854166666667	1155	168.215908376828	152.398862469309
5051	Aechmea_leptantha	-8.6	-38.5708	berry	Bromelioideae	22.5833333333333	491	321	6	483.75	9.94230769230769	19.8854166666667	1155	168.215908376828	152.398862469309
5052	Aechmea_leptantha	-8.6	-38.570833	berry	Bromelioideae	22.5833333333333	491	321	6	483.75	9.94230769230769	19.8854166666667	1155	168.215908376828	152.398862469309
5053	Aechmea_leptantha	-6.969444	-35.734167	berry	Bromelioideae	19.3333333333333	1202	581	0	483.75	9.94230769230769	19.8854166666667	1155	168.215908376828	152.398862469309
5054	Aechmea_leptantha	-9.2636	-36.422	berry	Bromelioideae	19.6666666666667	1422	576	22	483.75	9.94230769230769	19.8854166666667	1155	168.215908376828	152.398862469309
5055	Aechmea_leptantha	-8.92	-36.4086	berry	Bromelioideae	18.5833333333333	1132	770	12	483.75	9.94230769230769	19.8854166666667	1155	168.215908376828	152.398862469309
5056	Aechmea_leptantha	-8.2003	-36.1078	berry	Bromelioideae	18.75	728	783	14	483.75	9.94230769230769	19.8854166666667	1155	168.215908376828	152.398862469309
5057	Aechmea_leptantha	-7.905806	-36.020444	berry	Bromelioideae	18	801	849	11	483.75	9.94230769230769	19.8854166666667	1155	168.215908376828	152.398862469309
5058	Aechmea_leptantha	-8.1511	-35.7558	berry	Bromelioideae	18.0833333333333	923	686	13	483.75	9.94230769230769	19.8854166666667	1155	168.215908376828	152.398862469309
5059	Aechmea_leptantha	-8.066667	-35.233333	berry	Bromelioideae	21	1415	176	15	483.75	9.94230769230769	19.8854166666667	1155	168.215908376828	152.398862469309
5060	Aechmea_leptantha	-9.2489	-35.8444	berry	Bromelioideae	20.5	1791	336	16	483.75	9.94230769230769	19.8854166666667	1155	168.215908376828	152.398862469309
5061	Aechmea_leptantha	-8.31	-36	berry	Bromelioideae	19.3333333333333	545	558	0	483.75	9.94230769230769	19.8854166666667	1155	168.215908376828	152.398862469309
5062	Aechmea_leptantha	-9.2167	-35.8667	berry	Bromelioideae	19.3333333333333	1950	517	19	483.75	9.94230769230769	19.8854166666667	1155	168.215908376828	152.398862469309
5063	Aechmea_leptantha	-9.243111	-35.837944	berry	Bromelioideae	19.9166666666667	1905	393	19	483.75	9.94230769230769	19.8854166666667	1155	168.215908376828	152.398862469309
5064	Aechmea_leptantha	-9.108889	-37.726389	berry	Bromelioideae	20.0833333333333	815	668	0	483.75	9.94230769230769	19.8854166666667	1155	168.215908376828	152.398862469309
5065	Aechmea_leptantha	-8.5331	-37.2489	berry	Bromelioideae	19.1666666666667	783	905	13	483.75	9.94230769230769	19.8854166666667	1155	168.215908376828	152.398862469309
5066	Aechmea_leucolepis	-19.8992	-40.7981	berry	Bromelioideae	19.5833333333333	1163	507	10	516.375	13.25	18.6458333333333	1160.375	452.05095221161	559.085637292719
5067	Aechmea_leucolepis	-19.897778	-40.814722	berry	Bromelioideae	17.3333333333333	1334	579	0	516.375	13.25	18.6458333333333	1160.375	452.05095221161	559.085637292719
5068	Aechmea_leucolepis	-19.899167	-40.798056	berry	Bromelioideae	19.5833333333333	1163	507	10	516.375	13.25	18.6458333333333	1160.375	452.05095221161	559.085637292719
5069	Aechmea_leucolepis	-13.942	-40.1911	berry	Bromelioideae	18.3333333333333	904	587	21	516.375	13.25	18.6458333333333	1160.375	452.05095221161	559.085637292719
5070	Aechmea_leucolepis	-19.8978	-40.8147	berry	Bromelioideae	17.3333333333333	1334	579	0	516.375	13.25	18.6458333333333	1160.375	452.05095221161	559.085637292719
5071	Aechmea_leucolepis	-13.942033	-40.191133	berry	Bromelioideae	18.3333333333333	904	587	21	516.375	13.25	18.6458333333333	1160.375	452.05095221161	559.085637292719
5072	Aechmea_leucolepis	-13.0631	-39.7803	berry	Bromelioideae	17.8333333333333	858	728	16	516.375	13.25	18.6458333333333	1160.375	452.05095221161	559.085637292719
5073	Aechmea_leucolepis	-15.15	-39.08	berry	Bromelioideae	20.8333333333333	1623	57	28	516.375	13.25	18.6458333333333	1160.375	452.05095221161	559.085637292719
5074	Aechmea_lilacinantha	-20.775	-42.7931	berry	Bromelioideae	17.6666666666667	1229	739	16	1169.75	25.5	14.7916666666667	1629.5	104.14478739383	105.689060298128
5075	Aechmea_lilacinantha	-22.494444	-43.271111	berry	Bromelioideae	15.25	1611	1070	28	1169.75	25.5	14.7916666666667	1629.5	104.14478739383	105.689060298128
5076	Aechmea_lilacinantha	-22.483333	-43.1	berry	Bromelioideae	12.5833333333333	1800	1498	30	1169.75	25.5	14.7916666666667	1629.5	104.14478739383	105.689060298128
5077	Aechmea_lilacinantha	-22.477778	-43.285	berry	Bromelioideae	13.6666666666667	1878	1372	28	1169.75	25.5	14.7916666666667	1629.5	104.14478739383	105.689060298128
5078	Aechmea_longicuspis	6.468278	-74.337917	berry	Bromelioideae	22.3333333333333	3035	123	22	400.684210526316	11.5263157894737	20.2543859649123	2142.15789473684	1488.87743345107	1547.37177337162
5079	Aechmea_longicuspis	-14.5	-68.4833	berry	Bromelioideae	15.1666666666667	1376	1556	29	400.684210526316	11.5263157894737	20.2543859649123	2142.15789473684	1488.87743345107	1547.37177337162
5080	Aechmea_longicuspis	-17.92	-61.25	berry	Bromelioideae	20.8333333333333	962	272	14	400.684210526316	11.5263157894737	20.2543859649123	2142.15789473684	1488.87743345107	1547.37177337162
5081	Aechmea_longicuspis	-0.6	-76.01666	berry	Bromelioideae	20	3393	228	34	400.684210526316	11.5263157894737	20.2543859649123	2142.15789473684	1488.87743345107	1547.37177337162
5082	Aechmea_longicuspis	6.438833	-74.126917	berry	Bromelioideae	22.3333333333333	3218	137	14	400.684210526316	11.5263157894737	20.2543859649123	2142.15789473684	1488.87743345107	1547.37177337162
5083	Aechmea_longicuspis	-8.15	-76.57	berry	Bromelioideae	20.9166666666667	1908	506	17	400.684210526316	11.5263157894737	20.2543859649123	2142.15789473684	1488.87743345107	1547.37177337162
5084	Aechmea_longicuspis	-17.92	-61.25	berry	Bromelioideae	20.8333333333333	962	272	14	400.684210526316	11.5263157894737	20.2543859649123	2142.15789473684	1488.87743345107	1547.37177337162
5085	Aechmea_longicuspis	1.17	-76.64	berry	Bromelioideae	19.1666666666667	2190	656	21	400.684210526316	11.5263157894737	20.2543859649123	2142.15789473684	1488.87743345107	1547.37177337162
5086	Aechmea_longicuspis	-17.65	-63.13	berry	Bromelioideae	20.1666666666667	1352	375	0	400.684210526316	11.5263157894737	20.2543859649123	2142.15789473684	1488.87743345107	1547.37177337162
5087	Aechmea_longicuspis	-14.7858	-61.0478	berry	Bromelioideae	20.6666666666667	1583	171	0	400.684210526316	11.5263157894737	20.2543859649123	2142.15789473684	1488.87743345107	1547.37177337162
5088	Aechmea_longicuspis	-17.91666	-63.25	berry	Bromelioideae	19.75	1260	482	0	400.684210526316	11.5263157894737	20.2543859649123	2142.15789473684	1488.87743345107	1547.37177337162
5089	Aechmea_longicuspis	1.1775	-76.6464	berry	Bromelioideae	19.3333333333333	2380	693	20	400.684210526316	11.5263157894737	20.2543859649123	2142.15789473684	1488.87743345107	1547.37177337162
5090	Aechmea_longicuspis	-17.85	-62.97	berry	Bromelioideae	20.3333333333333	1219	359	0	400.684210526316	11.5263157894737	20.2543859649123	2142.15789473684	1488.87743345107	1547.37177337162
5091	Aechmea_longicuspis	-17.65	-63.13	berry	Bromelioideae	20.1666666666667	1352	375	0	400.684210526316	11.5263157894737	20.2543859649123	2142.15789473684	1488.87743345107	1547.37177337162
5092	Aechmea_longicuspis	-12.57	-70.1	berry	Bromelioideae	21	3613	244	0	400.684210526316	11.5263157894737	20.2543859649123	2142.15789473684	1488.87743345107	1547.37177337162
5093	Aechmea_longicuspis	-0.6	-76.0167	berry	Bromelioideae	20	3393	228	34	400.684210526316	11.5263157894737	20.2543859649123	2142.15789473684	1488.87743345107	1547.37177337162
5094	Aechmea_longicuspis	-17.9167	-63.25	berry	Bromelioideae	19.75	1260	482	0	400.684210526316	11.5263157894737	20.2543859649123	2142.15789473684	1488.87743345107	1547.37177337162
5095	Aechmea_longicuspis	-12.57	-70.1	berry	Bromelioideae	21	3613	244	0	400.684210526316	11.5263157894737	20.2543859649123	2142.15789473684	1488.87743345107	1547.37177337162
5096	Aechmea_longicuspis	-12.83	-69.33	berry	Bromelioideae	21.0833333333333	2632	210	0	400.684210526316	11.5263157894737	20.2543859649123	2142.15789473684	1488.87743345107	1547.37177337162
5097	Aechmea_longifolia	1.4352	-75.7401	berry	Bromelioideae	20.8333333333333	3255	249	20	253.858024691358	27.9382716049383	20.5102880658436	2995.62345679012	1024.44091612107	809.016975461268
5098	Aechmea_longifolia	-12.9531	-68.9133	berry	Bromelioideae	21.1666666666667	2198	208	17	253.858024691358	27.9382716049383	20.5102880658436	2995.62345679012	1024.44091612107	809.016975461268
5099	Aechmea_longifolia	-2.79275	-72.917472	berry	Bromelioideae	20.4166666666667	3063	169	36	253.858024691358	27.9382716049383	20.5102880658436	2995.62345679012	1024.44091612107	809.016975461268
5100	Aechmea_longifolia	-0.8333	-76.5	berry	Bromelioideae	20	4062	268	36	253.858024691358	27.9382716049383	20.5102880658436	2995.62345679012	1024.44091612107	809.016975461268
5101	Aechmea_longifolia	4.201	-69.918	berry	Bromelioideae	20.1666666666667	2823	189	32	253.858024691358	27.9382716049383	20.5102880658436	2995.62345679012	1024.44091612107	809.016975461268
5102	Aechmea_longifolia	-5.81	-73.865556	berry	Bromelioideae	21.1666666666667	2322	118	28	253.858024691358	27.9382716049383	20.5102880658436	2995.62345679012	1024.44091612107	809.016975461268
5103	Aechmea_longifolia	-0.0333	-76.1667	berry	Bromelioideae	20.25	3336	231	30	253.858024691358	27.9382716049383	20.5102880658436	2995.62345679012	1024.44091612107	809.016975461268
5104	Aechmea_longifolia	1.8	-75.17	berry	Bromelioideae	20.75	3303	267	20	253.858024691358	27.9382716049383	20.5102880658436	2995.62345679012	1024.44091612107	809.016975461268
5105	Aechmea_longifolia	-2.11	-69.8356	berry	Bromelioideae	20.6666666666667	3423	98	31	253.858024691358	27.9382716049383	20.5102880658436	2995.62345679012	1024.44091612107	809.016975461268
5106	Aechmea_longifolia	-2.88	-59.97	berry	Bromelioideae	21.9166666666667	2404	81	22	253.858024691358	27.9382716049383	20.5102880658436	2995.62345679012	1024.44091612107	809.016975461268
5107	Aechmea_longifolia	2.2	-52.87	berry	Bromelioideae	21.3333333333333	2359	174	41	253.858024691358	27.9382716049383	20.5102880658436	2995.62345679012	1024.44091612107	809.016975461268
5108	Aechmea_longifolia	-3.0333	-70	berry	Bromelioideae	20.9166666666667	2845	83	33	253.858024691358	27.9382716049383	20.5102880658436	2995.62345679012	1024.44091612107	809.016975461268
5109	Aechmea_longifolia	-0.04	-70.94	berry	Bromelioideae	20	3186	170	34	253.858024691358	27.9382716049383	20.5102880658436	2995.62345679012	1024.44091612107	809.016975461268
5110	Aechmea_longifolia	1.27	-75.73	berry	Bromelioideae	20.75	3351	234	23	253.858024691358	27.9382716049383	20.5102880658436	2995.62345679012	1024.44091612107	809.016975461268
5111	Aechmea_longifolia	-0.9833	-77.8167	berry	Bromelioideae	20	2905	532	15	253.858024691358	27.9382716049383	20.5102880658436	2995.62345679012	1024.44091612107	809.016975461268
5112	Aechmea_longifolia	1.0431	-76.6133	berry	Bromelioideae	19.6666666666667	3780	530	31	253.858024691358	27.9382716049383	20.5102880658436	2995.62345679012	1024.44091612107	809.016975461268
5113	Aechmea_longifolia	-8.2967	-71.1433	berry	Bromelioideae	20.6666666666667	1830	204	36	253.858024691358	27.9382716049383	20.5102880658436	2995.62345679012	1024.44091612107	809.016975461268
5114	Aechmea_longifolia	1.5331	-75.7064	berry	Bromelioideae	20.6666666666667	3644	341	17	253.858024691358	27.9382716049383	20.5102880658436	2995.62345679012	1024.44091612107	809.016975461268
5115	Aechmea_longifolia	1.2761	-75.7369	berry	Bromelioideae	20.75	3300	232	21	253.858024691358	27.9382716049383	20.5102880658436	2995.62345679012	1024.44091612107	809.016975461268
5116	Aechmea_longifolia	1.5481	-75.4722	berry	Bromelioideae	20.3333333333333	3455	330	26	253.858024691358	27.9382716049383	20.5102880658436	2995.62345679012	1024.44091612107	809.016975461268
5117	Aechmea_longifolia	1.6	-75.87	berry	Bromelioideae	19.5	2394	512	29	253.858024691358	27.9382716049383	20.5102880658436	2995.62345679012	1024.44091612107	809.016975461268
5118	Aechmea_longifolia	-2.1102	-69.8472	berry	Bromelioideae	20.6666666666667	3413	99	32	253.858024691358	27.9382716049383	20.5102880658436	2995.62345679012	1024.44091612107	809.016975461268
5119	Aechmea_longifolia	-0.4167	-76.75	berry	Bromelioideae	20.4166666666667	3729	271	36	253.858024691358	27.9382716049383	20.5102880658436	2995.62345679012	1024.44091612107	809.016975461268
5120	Aechmea_longifolia	-0.733333	-77.833333	berry	Bromelioideae	15.75	3926	1444	25	253.858024691358	27.9382716049383	20.5102880658436	2995.62345679012	1024.44091612107	809.016975461268
5121	Aechmea_longifolia	1.5	-53.5	berry	Bromelioideae	21	2351	281	41	253.858024691358	27.9382716049383	20.5102880658436	2995.62345679012	1024.44091612107	809.016975461268
5122	Aechmea_longifolia	-3.765	-73.2325	berry	Bromelioideae	21	2816	83	0	253.858024691358	27.9382716049383	20.5102880658436	2995.62345679012	1024.44091612107	809.016975461268
5123	Aechmea_longifolia	1.4417	-75.8644	berry	Bromelioideae	20.5	3539	356	23	253.858024691358	27.9382716049383	20.5102880658436	2995.62345679012	1024.44091612107	809.016975461268
5124	Aechmea_longifolia	-0.5708	-72.2361	berry	Bromelioideae	20.3333333333333	3469	139	28	253.858024691358	27.9382716049383	20.5102880658436	2995.62345679012	1024.44091612107	809.016975461268
5125	Aechmea_longifolia	-3.7833	-70.25	berry	Bromelioideae	20.9166666666667	2913	99	34	253.858024691358	27.9382716049383	20.5102880658436	2995.62345679012	1024.44091612107	809.016975461268
5126	Aechmea_longifolia	1.6964	-75.6211	berry	Bromelioideae	20.1666666666667	2729	500	25	253.858024691358	27.9382716049383	20.5102880658436	2995.62345679012	1024.44091612107	809.016975461268
5127	Aechmea_longifolia	4.9833	-64.8167	berry	Bromelioideae	20.3333333333333	1905	375	28	253.858024691358	27.9382716049383	20.5102880658436	2995.62345679012	1024.44091612107	809.016975461268
5128	Aechmea_longifolia	-12	-70.25	berry	Bromelioideae	20.3333333333333	2595	375	43	253.858024691358	27.9382716049383	20.5102880658436	2995.62345679012	1024.44091612107	809.016975461268
5129	Aechmea_longifolia	-1.0667	-76.2	berry	Bromelioideae	19.75	3971	266	37	253.858024691358	27.9382716049383	20.5102880658436	2995.62345679012	1024.44091612107	809.016975461268
5130	Aechmea_longifolia	-0.56	-72.22	berry	Bromelioideae	20.4166666666667	3334	130	27	253.858024691358	27.9382716049383	20.5102880658436	2995.62345679012	1024.44091612107	809.016975461268
5131	Aechmea_longifolia	1.8001	-75.1755	berry	Bromelioideae	20.6666666666667	3450	278	20	253.858024691358	27.9382716049383	20.5102880658436	2995.62345679012	1024.44091612107	809.016975461268
5132	Aechmea_longifolia	-1.0167	-77.8	berry	Bromelioideae	19.5833333333333	3701	594	36	253.858024691358	27.9382716049383	20.5102880658436	2995.62345679012	1024.44091612107	809.016975461268
5133	Aechmea_longifolia	1.5	-53.5	berry	Bromelioideae	21	2351	281	41	253.858024691358	27.9382716049383	20.5102880658436	2995.62345679012	1024.44091612107	809.016975461268
5134	Aechmea_longifolia	-13.48	-70.4156	berry	Bromelioideae	18.75	5088	892	31	253.858024691358	27.9382716049383	20.5102880658436	2995.62345679012	1024.44091612107	809.016975461268
5135	Aechmea_longifolia	-1	-59	berry	Bromelioideae	20.8333333333333	2426	155	33	253.858024691358	27.9382716049383	20.5102880658436	2995.62345679012	1024.44091612107	809.016975461268
5136	Aechmea_longifolia	-5.81	-73.8656	berry	Bromelioideae	21.1666666666667	2322	118	28	253.858024691358	27.9382716049383	20.5102880658436	2995.62345679012	1024.44091612107	809.016975461268
5137	Aechmea_longifolia	-2.7927	-72.9175	berry	Bromelioideae	20.4166666666667	3063	169	36	253.858024691358	27.9382716049383	20.5102880658436	2995.62345679012	1024.44091612107	809.016975461268
5138	Aechmea_longifolia	1.54	-75.47	berry	Bromelioideae	20.4166666666667	3454	305	24	253.858024691358	27.9382716049383	20.5102880658436	2995.62345679012	1024.44091612107	809.016975461268
5139	Aechmea_longifolia	-3.78333	-70.25	berry	Bromelioideae	20.9166666666667	2913	99	34	253.858024691358	27.9382716049383	20.5102880658436	2995.62345679012	1024.44091612107	809.016975461268
5140	Aechmea_longifolia	-2.11	-69.84	berry	Bromelioideae	20.6666666666667	3423	98	31	253.858024691358	27.9382716049383	20.5102880658436	2995.62345679012	1024.44091612107	809.016975461268
5141	Aechmea_longifolia	-7.555	-72.9267	berry	Bromelioideae	20.9166666666667	2136	193	27	253.858024691358	27.9382716049383	20.5102880658436	2995.62345679012	1024.44091612107	809.016975461268
5142	Aechmea_longifolia	-0.0458	-70.9422	berry	Bromelioideae	20.1666666666667	3086	176	0	253.858024691358	27.9382716049383	20.5102880658436	2995.62345679012	1024.44091612107	809.016975461268
5143	Aechmea_longifolia	-0.55	-72.23	berry	Bromelioideae	20.25	3622	153	30	253.858024691358	27.9382716049383	20.5102880658436	2995.62345679012	1024.44091612107	809.016975461268
5144	Aechmea_longifolia	-4	-73.1667	berry	Bromelioideae	21	2587	93	0	253.858024691358	27.9382716049383	20.5102880658436	2995.62345679012	1024.44091612107	809.016975461268
5145	Aechmea_longifolia	-0.033	-76.166	berry	Bromelioideae	20.25	3336	231	30	253.858024691358	27.9382716049383	20.5102880658436	2995.62345679012	1024.44091612107	809.016975461268
5146	Aechmea_longifolia	0.653	-76.6481	berry	Bromelioideae	20.75	3576	287	23	253.858024691358	27.9382716049383	20.5102880658436	2995.62345679012	1024.44091612107	809.016975461268
5147	Aechmea_longifolia	-2.7125	-69.7312	berry	Bromelioideae	20.8333333333333	2980	86	32	253.858024691358	27.9382716049383	20.5102880658436	2995.62345679012	1024.44091612107	809.016975461268
5148	Aechmea_longifolia	-3.8094	-73.3419	berry	Bromelioideae	20.9166666666667	2830	93	21	253.858024691358	27.9382716049383	20.5102880658436	2995.62345679012	1024.44091612107	809.016975461268
5149	Aechmea_longifolia	2.18	-52.9	berry	Bromelioideae	21.3333333333333	2228	158	41	253.858024691358	27.9382716049383	20.5102880658436	2995.62345679012	1024.44091612107	809.016975461268
5150	Aechmea_longifolia	-3.8822	-73.5317	berry	Bromelioideae	20.9166666666667	2723	101	24	253.858024691358	27.9382716049383	20.5102880658436	2995.62345679012	1024.44091612107	809.016975461268
5151	Aechmea_longifolia	-3.9167	-73.5833	berry	Bromelioideae	20.8333333333333	2902	117	31	253.858024691358	27.9382716049383	20.5102880658436	2995.62345679012	1024.44091612107	809.016975461268
5152	Aechmea_longifolia	-5.13	-72.82	berry	Bromelioideae	21.0833333333333	2498	110	30	253.858024691358	27.9382716049383	20.5102880658436	2995.62345679012	1024.44091612107	809.016975461268
5153	Aechmea_longifolia	-0.04583	-70.94222	berry	Bromelioideae	20.1666666666667	3086	176	0	253.858024691358	27.9382716049383	20.5102880658436	2995.62345679012	1024.44091612107	809.016975461268
5154	Aechmea_longifolia	1.69	-75.62	berry	Bromelioideae	20.25	2786	493	22	253.858024691358	27.9382716049383	20.5102880658436	2995.62345679012	1024.44091612107	809.016975461268
5155	Aechmea_longifolia	-2.11	-69.83	berry	Bromelioideae	20.75	3425	98	31	253.858024691358	27.9382716049383	20.5102880658436	2995.62345679012	1024.44091612107	809.016975461268
5156	Aechmea_longifolia	1.44	-75.86	berry	Bromelioideae	20.4166666666667	3463	356	23	253.858024691358	27.9382716049383	20.5102880658436	2995.62345679012	1024.44091612107	809.016975461268
5157	Aechmea_longifolia	4.7	-52.9667	berry	Bromelioideae	21.5833333333333	2779	62	33	253.858024691358	27.9382716049383	20.5102880658436	2995.62345679012	1024.44091612107	809.016975461268
5158	Aechmea_longifolia	-5.1333	-72.8167	berry	Bromelioideae	21.0833333333333	2519	110	24	253.858024691358	27.9382716049383	20.5102880658436	2995.62345679012	1024.44091612107	809.016975461268
5159	Aechmea_longifolia	-3.916667	-73.583333	berry	Bromelioideae	20.8333333333333	2902	117	31	253.858024691358	27.9382716049383	20.5102880658436	2995.62345679012	1024.44091612107	809.016975461268
5160	Aechmea_longifolia	-11.833333	-71.416667	berry	Bromelioideae	20.75	1330	358	37	253.858024691358	27.9382716049383	20.5102880658436	2995.62345679012	1024.44091612107	809.016975461268
5161	Aechmea_longifolia	-4.1781	-60.8031	berry	Bromelioideae	21.75	2464	25	18	253.858024691358	27.9382716049383	20.5102880658436	2995.62345679012	1024.44091612107	809.016975461268
5162	Aechmea_longifolia	-11	-54	berry	Bromelioideae	20.6666666666667	1995	310	29	253.858024691358	27.9382716049383	20.5102880658436	2995.62345679012	1024.44091612107	809.016975461268
5163	Aechmea_longifolia	-0.70667	-75.93333	berry	Bromelioideae	19.9166666666667	3176	218	32	253.858024691358	27.9382716049383	20.5102880658436	2995.62345679012	1024.44091612107	809.016975461268
5164	Aechmea_longifolia	-2.883333	-59.97	berry	Bromelioideae	21.9166666666667	2404	87	27	253.858024691358	27.9382716049383	20.5102880658436	2995.62345679012	1024.44091612107	809.016975461268
5165	Aechmea_longifolia	0.05	-76.96666	berry	Bromelioideae	20.6666666666667	2953	325	34	253.858024691358	27.9382716049383	20.5102880658436	2995.62345679012	1024.44091612107	809.016975461268
5166	Aechmea_longifolia	-13.2167	-70.75	berry	Bromelioideae	18.6666666666667	4782	790	31	253.858024691358	27.9382716049383	20.5102880658436	2995.62345679012	1024.44091612107	809.016975461268
5167	Aechmea_longifolia	-9.1839	-74.14	berry	Bromelioideae	21.25	1802	194	28	253.858024691358	27.9382716049383	20.5102880658436	2995.62345679012	1024.44091612107	809.016975461268
5168	Aechmea_longifolia	-8.297252	-70.765941	berry	Bromelioideae	20.75	2012	188	26	253.858024691358	27.9382716049383	20.5102880658436	2995.62345679012	1024.44091612107	809.016975461268
5169	Aechmea_longifolia	0.65	-76.64	berry	Bromelioideae	20.75	3563	283	22	253.858024691358	27.9382716049383	20.5102880658436	2995.62345679012	1024.44091612107	809.016975461268
5170	Aechmea_longifolia	-2.5216	-70.1851	berry	Bromelioideae	20.75	3138	100	33	253.858024691358	27.9382716049383	20.5102880658436	2995.62345679012	1024.44091612107	809.016975461268
5171	Aechmea_longifolia	4.5833	-52.2833	berry	Bromelioideae	21.3333333333333	3246	32	33	253.858024691358	27.9382716049383	20.5102880658436	2995.62345679012	1024.44091612107	809.016975461268
5172	Aechmea_longifolia	-3.783333	-70.25	berry	Bromelioideae	20.9166666666667	2913	99	34	253.858024691358	27.9382716049383	20.5102880658436	2995.62345679012	1024.44091612107	809.016975461268
5173	Aechmea_longifolia	-3.15	-70.266667	berry	Bromelioideae	20.75	3086	108	36	253.858024691358	27.9382716049383	20.5102880658436	2995.62345679012	1024.44091612107	809.016975461268
5174	Aechmea_longifolia	-1.4833	-76.65	berry	Bromelioideae	20.25	4956	239	0	253.858024691358	27.9382716049383	20.5102880658436	2995.62345679012	1024.44091612107	809.016975461268
5175	Aechmea_longifolia	-13.215556	-70.769167	berry	Bromelioideae	18.6666666666667	4893	782	32	253.858024691358	27.9382716049383	20.5102880658436	2995.62345679012	1024.44091612107	809.016975461268
5176	Aechmea_longifolia	-1.833333	-65.583333	berry	Bromelioideae	21.1666666666667	2699	58	23	253.858024691358	27.9382716049383	20.5102880658436	2995.62345679012	1024.44091612107	809.016975461268
5177	Aechmea_longifolia	-1.06666	-77.6	berry	Bromelioideae	20.5	4223	401	37	253.858024691358	27.9382716049383	20.5102880658436	2995.62345679012	1024.44091612107	809.016975461268
5178	Aechmea_longifolia	-12.95	-68.8833	berry	Bromelioideae	21.0833333333333	2198	214	26	253.858024691358	27.9382716049383	20.5102880658436	2995.62345679012	1024.44091612107	809.016975461268
5179	Aechmea_longifolia	-3.8	-73.4167	berry	Bromelioideae	20.9166666666667	2806	99	24	253.858024691358	27.9382716049383	20.5102880658436	2995.62345679012	1024.44091612107	809.016975461268
5180	Aechmea_longifolia	-3.28	-70.3	berry	Bromelioideae	20.75	3100	111	36	253.858024691358	27.9382716049383	20.5102880658436	2995.62345679012	1024.44091612107	809.016975461268
5181	Aechmea_longifolia	4.98333	-64.81666	berry	Bromelioideae	20.3333333333333	1905	375	28	253.858024691358	27.9382716049383	20.5102880658436	2995.62345679012	1024.44091612107	809.016975461268
5182	Aechmea_longifolia	0.6333	-72.5	berry	Bromelioideae	20.0833333333333	3174	210	31	253.858024691358	27.9382716049383	20.5102880658436	2995.62345679012	1024.44091612107	809.016975461268
5183	Aechmea_longifolia	-13.21666	-70.75	berry	Bromelioideae	18.6666666666667	4782	790	31	253.858024691358	27.9382716049383	20.5102880658436	2995.62345679012	1024.44091612107	809.016975461268
5184	Aechmea_longifolia	-12.83	-69.33	berry	Bromelioideae	21.0833333333333	2632	210	0	253.858024691358	27.9382716049383	20.5102880658436	2995.62345679012	1024.44091612107	809.016975461268
5185	Aechmea_longifolia	6.2333	-64.4	berry	Bromelioideae	20.5	3145	299	29	253.858024691358	27.9382716049383	20.5102880658436	2995.62345679012	1024.44091612107	809.016975461268
5186	Aechmea_longifolia	-1.0667	-77.6	berry	Bromelioideae	20.5	4223	401	37	253.858024691358	27.9382716049383	20.5102880658436	2995.62345679012	1024.44091612107	809.016975461268
5187	Aechmea_longifolia	1.43	-75.74	berry	Bromelioideae	20.8333333333333	3244	249	16	253.858024691358	27.9382716049383	20.5102880658436	2995.62345679012	1024.44091612107	809.016975461268
5188	Aechmea_longifolia	1.53	-75.7	berry	Bromelioideae	20.75	3423	276	15	253.858024691358	27.9382716049383	20.5102880658436	2995.62345679012	1024.44091612107	809.016975461268
5189	Aechmea_longifolia	-2.52	-70.18	berry	Bromelioideae	20.75	3067	98	33	253.858024691358	27.9382716049383	20.5102880658436	2995.62345679012	1024.44091612107	809.016975461268
5190	Aechmea_longifolia	0.13333	-76.91666	berry	Bromelioideae	20.5833333333333	3209	316	33	253.858024691358	27.9382716049383	20.5102880658436	2995.62345679012	1024.44091612107	809.016975461268
5191	Aechmea_longifolia	-1.01666	-77.8	berry	Bromelioideae	19.5833333333333	3701	594	36	253.858024691358	27.9382716049383	20.5102880658436	2995.62345679012	1024.44091612107	809.016975461268
5192	Aechmea_longifolia	0.08	-70.67	berry	Bromelioideae	20.0833333333333	3255	188	33	253.858024691358	27.9382716049383	20.5102880658436	2995.62345679012	1024.44091612107	809.016975461268
5193	Aechmea_longifolia	-8.2967	-71.1433	berry	Bromelioideae	20.6666666666667	1830	204	36	253.858024691358	27.9382716049383	20.5102880658436	2995.62345679012	1024.44091612107	809.016975461268
5194	Aechmea_longifolia	-5.133333	-72.816667	berry	Bromelioideae	21.0833333333333	2519	110	24	253.858024691358	27.9382716049383	20.5102880658436	2995.62345679012	1024.44091612107	809.016975461268
5195	Aechmea_longifolia	1.17	-66.42	berry	Bromelioideae	20.6666666666667	2889	100	25	253.858024691358	27.9382716049383	20.5102880658436	2995.62345679012	1024.44091612107	809.016975461268
5196	Aechmea_longifolia	2.8167	-53.3667	berry	Bromelioideae	21.0833333333333	2385	212	37	253.858024691358	27.9382716049383	20.5102880658436	2995.62345679012	1024.44091612107	809.016975461268
5197	Aechmea_longifolia	4.7667	-63.3	berry	Bromelioideae	20.5	3746	356	32	253.858024691358	27.9382716049383	20.5102880658436	2995.62345679012	1024.44091612107	809.016975461268
5198	Aechmea_longifolia	-1.8333	-65.5833	berry	Bromelioideae	21.1666666666667	2699	58	23	253.858024691358	27.9382716049383	20.5102880658436	2995.62345679012	1024.44091612107	809.016975461268
5199	Aechmea_longifolia	-4	-73.16666	berry	Bromelioideae	21	2587	93	0	253.858024691358	27.9382716049383	20.5102880658436	2995.62345679012	1024.44091612107	809.016975461268
5200	Aechmea_longifolia	-0.03333	-76.16666	berry	Bromelioideae	20.25	3336	231	30	253.858024691358	27.9382716049383	20.5102880658436	2995.62345679012	1024.44091612107	809.016975461268
5201	Aechmea_longifolia	-7.555	-72.926667	berry	Bromelioideae	20.9166666666667	2136	193	27	253.858024691358	27.9382716049383	20.5102880658436	2995.62345679012	1024.44091612107	809.016975461268
5202	Aechmea_longifolia	-3.28	-70.32	berry	Bromelioideae	20.75	3207	117	35	253.858024691358	27.9382716049383	20.5102880658436	2995.62345679012	1024.44091612107	809.016975461268
5203	Aechmea_longifolia	-12	-70.25	berry	Bromelioideae	20.3333333333333	2595	375	43	253.858024691358	27.9382716049383	20.5102880658436	2995.62345679012	1024.44091612107	809.016975461268
5204	Aechmea_longifolia	-13.2156	-70.7692	berry	Bromelioideae	18.6666666666667	4893	782	32	253.858024691358	27.9382716049383	20.5102880658436	2995.62345679012	1024.44091612107	809.016975461268
5205	Aechmea_longifolia	-7.133333	-73.22	berry	Bromelioideae	20.8333333333333	2412	224	34	253.858024691358	27.9382716049383	20.5102880658436	2995.62345679012	1024.44091612107	809.016975461268
5206	Aechmea_longifolia	-2.8833	-59.97	berry	Bromelioideae	21.9166666666667	2404	87	27	253.858024691358	27.9382716049383	20.5102880658436	2995.62345679012	1024.44091612107	809.016975461268
5207	Aechmea_longifolia	1.606	-75.8795	berry	Bromelioideae	19.75	2492	595	40	253.858024691358	27.9382716049383	20.5102880658436	2995.62345679012	1024.44091612107	809.016975461268
5208	Aechmea_longifolia	-1	-75.8333	berry	Bromelioideae	19.9166666666667	2911	204	33	253.858024691358	27.9382716049383	20.5102880658436	2995.62345679012	1024.44091612107	809.016975461268
5209	Aechmea_longifolia	-3.7481	-73.2472	berry	Bromelioideae	20.9166666666667	2980	94	0	253.858024691358	27.9382716049383	20.5102880658436	2995.62345679012	1024.44091612107	809.016975461268
5210	Aechmea_longifolia	-4.9167	-78.3167	berry	Bromelioideae	20.0833333333333	1518	433	42	253.858024691358	27.9382716049383	20.5102880658436	2995.62345679012	1024.44091612107	809.016975461268
5211	Aechmea_longifolia	0.05	-76.9667	berry	Bromelioideae	20.6666666666667	2953	325	34	253.858024691358	27.9382716049383	20.5102880658436	2995.62345679012	1024.44091612107	809.016975461268
5212	Aechmea_longifolia	-0.5625	-72.2218	berry	Bromelioideae	20.4166666666667	3334	130	27	253.858024691358	27.9382716049383	20.5102880658436	2995.62345679012	1024.44091612107	809.016975461268
5213	Aechmea_longifolia	0.63333	-72.5	berry	Bromelioideae	20.0833333333333	3174	210	31	253.858024691358	27.9382716049383	20.5102880658436	2995.62345679012	1024.44091612107	809.016975461268
5214	Aechmea_longifolia	-4.749167	-73.865556	berry	Bromelioideae	21	2498	111	26	253.858024691358	27.9382716049383	20.5102880658436	2995.62345679012	1024.44091612107	809.016975461268
5215	Aechmea_longifolia	-11.8333	-71.4167	berry	Bromelioideae	20.75	1330	358	37	253.858024691358	27.9382716049383	20.5102880658436	2995.62345679012	1024.44091612107	809.016975461268
5216	Aechmea_longifolia	-8.298889	-67.613056	berry	Bromelioideae	20.8333333333333	1976	148	36	253.858024691358	27.9382716049383	20.5102880658436	2995.62345679012	1024.44091612107	809.016975461268
5217	Aechmea_longifolia	-2.8833	-59.9667	berry	Bromelioideae	21.9166666666667	2453	91	27	253.858024691358	27.9382716049383	20.5102880658436	2995.62345679012	1024.44091612107	809.016975461268
5218	Aechmea_longifolia	-0.83333	-76.5	berry	Bromelioideae	20	4062	268	36	253.858024691358	27.9382716049383	20.5102880658436	2995.62345679012	1024.44091612107	809.016975461268
5219	Aechmea_longifolia	-4.7492	-73.8656	berry	Bromelioideae	21	2498	111	26	253.858024691358	27.9382716049383	20.5102880658436	2995.62345679012	1024.44091612107	809.016975461268
5220	Aechmea_longifolia	-4.1667	-73.5	berry	Bromelioideae	20.8333333333333	2857	132	30	253.858024691358	27.9382716049383	20.5102880658436	2995.62345679012	1024.44091612107	809.016975461268
5221	Aechmea_longifolia	-1.833333	-65.58	berry	Bromelioideae	21.1666666666667	2699	58	23	253.858024691358	27.9382716049383	20.5102880658436	2995.62345679012	1024.44091612107	809.016975461268
5222	Aechmea_longifolia	-3.9167	-70.5	berry	Bromelioideae	21	3090	78	16	253.858024691358	27.9382716049383	20.5102880658436	2995.62345679012	1024.44091612107	809.016975461268
5223	Aechmea_longifolia	-0.0167	-76.1833	berry	Bromelioideae	20.4166666666667	3264	221	0	253.858024691358	27.9382716049383	20.5102880658436	2995.62345679012	1024.44091612107	809.016975461268
5224	Aechmea_longifolia	-1.48333	-76.65	berry	Bromelioideae	20.25	4956	239	0	253.858024691358	27.9382716049383	20.5102880658436	2995.62345679012	1024.44091612107	809.016975461268
5225	Aechmea_longifolia	-3.15	-70.26666	berry	Bromelioideae	20.75	3086	108	36	253.858024691358	27.9382716049383	20.5102880658436	2995.62345679012	1024.44091612107	809.016975461268
5226	Aechmea_longifolia	-3.882222	-73.531667	berry	Bromelioideae	20.9166666666667	2723	101	24	253.858024691358	27.9382716049383	20.5102880658436	2995.62345679012	1024.44091612107	809.016975461268
5227	Aechmea_longifolia	-2.8	-76.4667	berry	Bromelioideae	20.1666666666667	2881	229	29	253.858024691358	27.9382716049383	20.5102880658436	2995.62345679012	1024.44091612107	809.016975461268
5228	Aechmea_longifolia	-1.06666	-76.2	berry	Bromelioideae	19.75	3971	266	37	253.858024691358	27.9382716049383	20.5102880658436	2995.62345679012	1024.44091612107	809.016975461268
5229	Aechmea_longifolia	-0.8667	-76.0833	berry	Bromelioideae	19.9166666666667	3747	235	35	253.858024691358	27.9382716049383	20.5102880658436	2995.62345679012	1024.44091612107	809.016975461268
5230	Aechmea_longifolia	-0.57	-72.23	berry	Bromelioideae	20.4166666666667	3313	126	27	253.858024691358	27.9382716049383	20.5102880658436	2995.62345679012	1024.44091612107	809.016975461268
5231	Aechmea_longifolia	2.3	-52.65	berry	Bromelioideae	21.25	2250	152	41	253.858024691358	27.9382716049383	20.5102880658436	2995.62345679012	1024.44091612107	809.016975461268
5232	Aechmea_longifolia	-3.5	-78.17	berry	Bromelioideae	15.1666666666667	2810	1444	36	253.858024691358	27.9382716049383	20.5102880658436	2995.62345679012	1024.44091612107	809.016975461268
5233	Aechmea_longifolia	-5.133333	-72.82	berry	Bromelioideae	21.0833333333333	2498	110	26	253.858024691358	27.9382716049383	20.5102880658436	2995.62345679012	1024.44091612107	809.016975461268
5234	Aechmea_longifolia	-7.1333	-73.22	berry	Bromelioideae	20.8333333333333	2412	224	34	253.858024691358	27.9382716049383	20.5102880658436	2995.62345679012	1024.44091612107	809.016975461268
5235	Aechmea_longifolia	-0.553	-72.2375	berry	Bromelioideae	20.25	3629	159	30	253.858024691358	27.9382716049383	20.5102880658436	2995.62345679012	1024.44091612107	809.016975461268
5236	Aechmea_longifolia	-1.8333	-65.58	berry	Bromelioideae	21.1666666666667	2699	58	23	253.858024691358	27.9382716049383	20.5102880658436	2995.62345679012	1024.44091612107	809.016975461268
5237	Aechmea_longifolia	0.1333	-76.9167	berry	Bromelioideae	20.5833333333333	3209	316	33	253.858024691358	27.9382716049383	20.5102880658436	2995.62345679012	1024.44091612107	809.016975461268
5238	Aechmea_longifolia	-2.88	-59.97	berry	Bromelioideae	21.9166666666667	2404	81	22	253.858024691358	27.9382716049383	20.5102880658436	2995.62345679012	1024.44091612107	809.016975461268
5239	Aechmea_longifolia	-1	-59	berry	Bromelioideae	20.8333333333333	2426	155	33	253.858024691358	27.9382716049383	20.5102880658436	2995.62345679012	1024.44091612107	809.016975461268
5240	Aechmea_longifolia	-1.83	-65.58	berry	Bromelioideae	21.1666666666667	2699	61	27	253.858024691358	27.9382716049383	20.5102880658436	2995.62345679012	1024.44091612107	809.016975461268
5241	Aechmea_longifolia	-3.9167	-77.7	berry	Bromelioideae	20.75	2393	204	36	253.858024691358	27.9382716049383	20.5102880658436	2995.62345679012	1024.44091612107	809.016975461268
5242	Aechmea_longifolia	-4.16666	-73.5	berry	Bromelioideae	20.8333333333333	2857	132	30	253.858024691358	27.9382716049383	20.5102880658436	2995.62345679012	1024.44091612107	809.016975461268
5243	Aechmea_longifolia	-8.2973	-70.7659	berry	Bromelioideae	20.75	2012	188	26	253.858024691358	27.9382716049383	20.5102880658436	2995.62345679012	1024.44091612107	809.016975461268
5244	Aechmea_longifolia	-1.0167	-75.7833	berry	Bromelioideae	20	2789	200	31	253.858024691358	27.9382716049383	20.5102880658436	2995.62345679012	1024.44091612107	809.016975461268
5245	Aechmea_longifolia	-0.6025	-72.3339	berry	Bromelioideae	20.3333333333333	3227	136	29	253.858024691358	27.9382716049383	20.5102880658436	2995.62345679012	1024.44091612107	809.016975461268
5246	Aechmea_longifolia	1.60597	-75.87953	berry	Bromelioideae	19.75	2492	595	40	253.858024691358	27.9382716049383	20.5102880658436	2995.62345679012	1024.44091612107	809.016975461268
5247	Aechmea_longifolia	-3.75	-70.25	berry	Bromelioideae	20.8333333333333	2916	107	34	253.858024691358	27.9382716049383	20.5102880658436	2995.62345679012	1024.44091612107	809.016975461268
5248	Aechmea_longifolia	4.45	-62.8	berry	Bromelioideae	19.75	4254	511	32	253.858024691358	27.9382716049383	20.5102880658436	2995.62345679012	1024.44091612107	809.016975461268
5249	Aechmea_longifolia	1.16666	-66.41666	berry	Bromelioideae	20.5833333333333	2997	106	25	253.858024691358	27.9382716049383	20.5102880658436	2995.62345679012	1024.44091612107	809.016975461268
5250	Aechmea_longifolia	4.85	-53.0667	berry	Bromelioideae	21.4166666666667	2850	68	0	253.858024691358	27.9382716049383	20.5102880658436	2995.62345679012	1024.44091612107	809.016975461268
5251	Aechmea_longifolia	-3.15	-70.2667	berry	Bromelioideae	20.75	3086	108	36	253.858024691358	27.9382716049383	20.5102880658436	2995.62345679012	1024.44091612107	809.016975461268
5252	Aechmea_longifolia	-3.5497	-63.1833	berry	Bromelioideae	21.4166666666667	2203	41	25	253.858024691358	27.9382716049383	20.5102880658436	2995.62345679012	1024.44091612107	809.016975461268
5253	Aechmea_longifolia	-2.36666	-78.16666	berry	Bromelioideae	18.0833333333333	2230	1127	19	253.858024691358	27.9382716049383	20.5102880658436	2995.62345679012	1024.44091612107	809.016975461268
5254	Aechmea_longifolia	2.3	-52.65	berry	Bromelioideae	21.25	2250	152	41	253.858024691358	27.9382716049383	20.5102880658436	2995.62345679012	1024.44091612107	809.016975461268
5255	Aechmea_longifolia	1.1667	-66.4167	berry	Bromelioideae	20.5833333333333	2997	106	25	253.858024691358	27.9382716049383	20.5102880658436	2995.62345679012	1024.44091612107	809.016975461268
5256	Aechmea_longifolia	-0.1	-76.1667	berry	Bromelioideae	20.25	3473	234	35	253.858024691358	27.9382716049383	20.5102880658436	2995.62345679012	1024.44091612107	809.016975461268
5257	Aechmea_longifolia	-2.3667	-78.1667	berry	Bromelioideae	18.0833333333333	2230	1127	19	253.858024691358	27.9382716049383	20.5102880658436	2995.62345679012	1024.44091612107	809.016975461268
5258	Aechmea_longifolia	-1.25	-76.9167	berry	Bromelioideae	20.0833333333333	5513	346	37	253.858024691358	27.9382716049383	20.5102880658436	2995.62345679012	1024.44091612107	809.016975461268
5259	Aechmea_longiramosa	-2.97	-69.75	berry	Bromelioideae	20.75	3131	106	34	106	34	20.75	3131	NA	NA
5260	Aechmea_lueddemanniana	17.53	-94.0289	berry	Bromelioideae	21.3333333333333	3014	100	20	749.083870967742	21.1612903225806	18.3365591397849	2350.52903225806	460.552929080494	316.717916419296
5261	Aechmea_lueddemanniana	16.8169	-93.2969	berry	Bromelioideae	17.6666666666667	1282	1054	0	749.083870967742	21.1612903225806	18.3365591397849	2350.52903225806	460.552929080494	316.717916419296
5262	Aechmea_lueddemanniana	17.9	-92.420833	berry	Bromelioideae	22.1666666666667	2461	3	10	749.083870967742	21.1612903225806	18.3365591397849	2350.52903225806	460.552929080494	316.717916419296
5263	Aechmea_lueddemanniana	16.9971438651581	-91.5732499443444	berry	Bromelioideae	16.25	2554	1080	32	749.083870967742	21.1612903225806	18.3365591397849	2350.52903225806	460.552929080494	316.717916419296
5264	Aechmea_lueddemanniana	16.787	-91.102	berry	Bromelioideae	19.75	2189	426	29	749.083870967742	21.1612903225806	18.3365591397849	2350.52903225806	460.552929080494	316.717916419296
5265	Aechmea_lueddemanniana	16.628	-89.019	berry	Bromelioideae	18.3333333333333	2130	650	29	749.083870967742	21.1612903225806	18.3365591397849	2350.52903225806	460.552929080494	316.717916419296
5266	Aechmea_lueddemanniana	16.8	-93.2667	berry	Bromelioideae	18.5	1049	896	10	749.083870967742	21.1612903225806	18.3365591397849	2350.52903225806	460.552929080494	316.717916419296
5267	Aechmea_lueddemanniana	16.790278	-91.466389	berry	Bromelioideae	17.9166666666667	1685	916	30	749.083870967742	21.1612903225806	18.3365591397849	2350.52903225806	460.552929080494	316.717916419296
5268	Aechmea_lueddemanniana	16.9528	-93.1817	berry	Bromelioideae	16.5833333333333	1926	1263	21	749.083870967742	21.1612903225806	18.3365591397849	2350.52903225806	460.552929080494	316.717916419296
5269	Aechmea_lueddemanniana	16.8611	-93.3147	berry	Bromelioideae	17.25	1761	1104	26	749.083870967742	21.1612903225806	18.3365591397849	2350.52903225806	460.552929080494	316.717916419296
5270	Aechmea_lueddemanniana	16.7867	-91.1017	berry	Bromelioideae	19.75	2189	426	29	749.083870967742	21.1612903225806	18.3365591397849	2350.52903225806	460.552929080494	316.717916419296
5271	Aechmea_lueddemanniana	13.1833	-85.8667	berry	Bromelioideae	17.6666666666667	1743	1034	20	749.083870967742	21.1612903225806	18.3365591397849	2350.52903225806	460.552929080494	316.717916419296
5272	Aechmea_lueddemanniana	16.7903	-91.4664	berry	Bromelioideae	17.9166666666667	1685	916	30	749.083870967742	21.1612903225806	18.3365591397849	2350.52903225806	460.552929080494	316.717916419296
5273	Aechmea_lueddemanniana	18.5342	-95.1894	berry	Bromelioideae	16	2657	1058	24	749.083870967742	21.1612903225806	18.3365591397849	2350.52903225806	460.552929080494	316.717916419296
5274	Aechmea_lueddemanniana	16.7147	-91.1221	berry	Bromelioideae	19.75	2874	400	29	749.083870967742	21.1612903225806	18.3365591397849	2350.52903225806	460.552929080494	316.717916419296
5275	Aechmea_lueddemanniana	10.880556	-85.40139	berry	Bromelioideae	19	2513	640	16	749.083870967742	21.1612903225806	18.3365591397849	2350.52903225806	460.552929080494	316.717916419296
5276	Aechmea_lueddemanniana	16.7146587505556	-91.1221274972357	berry	Bromelioideae	19.75	2874	400	29	749.083870967742	21.1612903225806	18.3365591397849	2350.52903225806	460.552929080494	316.717916419296
5277	Aechmea_lueddemanniana	18.549	-95.123	berry	Bromelioideae	17.5833333333333	3491	839	14	749.083870967742	21.1612903225806	18.3365591397849	2350.52903225806	460.552929080494	316.717916419296
5278	Aechmea_lueddemanniana	18.5583	-95.225	berry	Bromelioideae	16.3333333333333	3119	905	32	749.083870967742	21.1612903225806	18.3365591397849	2350.52903225806	460.552929080494	316.717916419296
5279	Aechmea_lueddemanniana	10.928611	-85.469445	berry	Bromelioideae	17.1666666666667	2135	1024	21	749.083870967742	21.1612903225806	18.3365591397849	2350.52903225806	460.552929080494	316.717916419296
5280	Aechmea_lueddemanniana	13.55	-85.683333	berry	Bromelioideae	17	2251	1150	20	749.083870967742	21.1612903225806	18.3365591397849	2350.52903225806	460.552929080494	316.717916419296
5281	Aechmea_lueddemanniana	15.1	-88.9167	berry	Bromelioideae	11.75	2293	1995	33	749.083870967742	21.1612903225806	18.3365591397849	2350.52903225806	460.552929080494	316.717916419296
5282	Aechmea_lueddemanniana	16.96	-91.59	berry	Bromelioideae	17.5	1862	962	32	749.083870967742	21.1612903225806	18.3365591397849	2350.52903225806	460.552929080494	316.717916419296
5283	Aechmea_lueddemanniana	10.929167	-85.470833	berry	Bromelioideae	17.1666666666667	2135	1024	21	749.083870967742	21.1612903225806	18.3365591397849	2350.52903225806	460.552929080494	316.717916419296
5284	Aechmea_lueddemanniana	18.239	-94.868	berry	Bromelioideae	19.25	1783	468	0	749.083870967742	21.1612903225806	18.3365591397849	2350.52903225806	460.552929080494	316.717916419296
5285	Aechmea_lueddemanniana	18.526	-95.18	berry	Bromelioideae	16	2596	1082	23	749.083870967742	21.1612903225806	18.3365591397849	2350.52903225806	460.552929080494	316.717916419296
5286	Aechmea_lueddemanniana	18.95	-96.817	berry	Bromelioideae	17.8333333333333	1972	950	32	749.083870967742	21.1612903225806	18.3365591397849	2350.52903225806	460.552929080494	316.717916419296
5287	Aechmea_lueddemanniana	16.806	-93.751	berry	Bromelioideae	18.75	1094	744	19	749.083870967742	21.1612903225806	18.3365591397849	2350.52903225806	460.552929080494	316.717916419296
5288	Aechmea_lueddemanniana	16.9971	-91.5732	berry	Bromelioideae	16.25	2554	1080	32	749.083870967742	21.1612903225806	18.3365591397849	2350.52903225806	460.552929080494	316.717916419296
5289	Aechmea_lueddemanniana	10.897222	-85.491389	berry	Bromelioideae	19.6666666666667	1691	536	29	749.083870967742	21.1612903225806	18.3365591397849	2350.52903225806	460.552929080494	316.717916419296
5290	Aechmea_lueddemanniana	16.9243	-93.4727	berry	Bromelioideae	17.8333333333333	2015	955	29	749.083870967742	21.1612903225806	18.3365591397849	2350.52903225806	460.552929080494	316.717916419296
5291	Aechmea_lueddemanniana	10.7858	-85.3044	berry	Bromelioideae	16	2992	1198	0	749.083870967742	21.1612903225806	18.3365591397849	2350.52903225806	460.552929080494	316.717916419296
5292	Aechmea_lueddemanniana	10.785833	-85.304444	berry	Bromelioideae	16	2992	1198	0	749.083870967742	21.1612903225806	18.3365591397849	2350.52903225806	460.552929080494	316.717916419296
5293	Aechmea_lueddemanniana	19.3333	-96.6667	berry	Bromelioideae	19.5833333333333	1279	459	11	749.083870967742	21.1612903225806	18.3365591397849	2350.52903225806	460.552929080494	316.717916419296
5294	Aechmea_lueddemanniana	16.786667	-91.101667	berry	Bromelioideae	19.75	2189	426	29	749.083870967742	21.1612903225806	18.3365591397849	2350.52903225806	460.552929080494	316.717916419296
5295	Aechmea_lueddemanniana	17.2636	-94.6236	berry	Bromelioideae	21.4166666666667	2546	81	17	749.083870967742	21.1612903225806	18.3365591397849	2350.52903225806	460.552929080494	316.717916419296
5296	Aechmea_lueddemanniana	16.8847	-93.3331	berry	Bromelioideae	17.8333333333333	1759	1005	20	749.083870967742	21.1612903225806	18.3365591397849	2350.52903225806	460.552929080494	316.717916419296
5297	Aechmea_lueddemanniana	17.295	-94.65	berry	Bromelioideae	21.1666666666667	2970	111	20	749.083870967742	21.1612903225806	18.3365591397849	2350.52903225806	460.552929080494	316.717916419296
5298	Aechmea_lueddemanniana	16.781	-91.431	berry	Bromelioideae	16.25	2398	1133	34	749.083870967742	21.1612903225806	18.3365591397849	2350.52903225806	460.552929080494	316.717916419296
5299	Aechmea_lueddemanniana	18.7806	-96.9144	berry	Bromelioideae	19	2108	790	0	749.083870967742	21.1612903225806	18.3365591397849	2350.52903225806	460.552929080494	316.717916419296
5300	Aechmea_lueddemanniana	16.9797	-91.5849	berry	Bromelioideae	17.75	1746	894	0	749.083870967742	21.1612903225806	18.3365591397849	2350.52903225806	460.552929080494	316.717916419296
5301	Aechmea_lueddemanniana	16.8056	-93.7506	berry	Bromelioideae	18.75	1094	744	19	749.083870967742	21.1612903225806	18.3365591397849	2350.52903225806	460.552929080494	316.717916419296
5302	Aechmea_lueddemanniana	13.7361	-84.9972	berry	Bromelioideae	16.9166666666667	3396	919	33	749.083870967742	21.1612903225806	18.3365591397849	2350.52903225806	460.552929080494	316.717916419296
5303	Aechmea_lueddemanniana	17.2517	-94.6161	berry	Bromelioideae	21.3333333333333	2508	77	15	749.083870967742	21.1612903225806	18.3365591397849	2350.52903225806	460.552929080494	316.717916419296
5304	Aechmea_lueddemanniana	17.2644	-94.6208	berry	Bromelioideae	21.4166666666667	2546	81	17	749.083870967742	21.1612903225806	18.3365591397849	2350.52903225806	460.552929080494	316.717916419296
5305	Aechmea_lueddemanniana	10.9292	-85.4708	berry	Bromelioideae	17.1666666666667	2135	1024	21	749.083870967742	21.1612903225806	18.3365591397849	2350.52903225806	460.552929080494	316.717916419296
5306	Aechmea_lueddemanniana	17.16	-92.319	berry	Bromelioideae	18.25	1868	920	17	749.083870967742	21.1612903225806	18.3365591397849	2350.52903225806	460.552929080494	316.717916419296
5307	Aechmea_lueddemanniana	10.8972	-85.4914	berry	Bromelioideae	19.6666666666667	1691	536	29	749.083870967742	21.1612903225806	18.3365591397849	2350.52903225806	460.552929080494	316.717916419296
5308	Aechmea_lueddemanniana	10.9286	-85.4694	berry	Bromelioideae	17.1666666666667	2135	1024	21	749.083870967742	21.1612903225806	18.3365591397849	2350.52903225806	460.552929080494	316.717916419296
5309	Aechmea_lueddemanniana	17.2586	-94.615	berry	Bromelioideae	21.4166666666667	2525	77	15	749.083870967742	21.1612903225806	18.3365591397849	2350.52903225806	460.552929080494	316.717916419296
5310	Aechmea_lueddemanniana	18.958333	-96.825	berry	Bromelioideae	17.5	1998	946	31	749.083870967742	21.1612903225806	18.3365591397849	2350.52903225806	460.552929080494	316.717916419296
5311	Aechmea_lueddemanniana	17.295	-94.65	berry	Bromelioideae	21.1666666666667	2970	111	20	749.083870967742	21.1612903225806	18.3365591397849	2350.52903225806	460.552929080494	316.717916419296
5312	Aechmea_lueddemanniana	17.238889	-94.629444	berry	Bromelioideae	21.3333333333333	2616	84	20	749.083870967742	21.1612903225806	18.3365591397849	2350.52903225806	460.552929080494	316.717916419296
5313	Aechmea_lueddemanniana	17.167	-92.417	berry	Bromelioideae	11.5	3041	2175	32	749.083870967742	21.1612903225806	18.3365591397849	2350.52903225806	460.552929080494	316.717916419296
5314	Aechmea_lueddemanniana	18.479167	-95.134167	berry	Bromelioideae	17.9166666666667	2223	675	11	749.083870967742	21.1612903225806	18.3365591397849	2350.52903225806	460.552929080494	316.717916419296
5315	Aechmea_lueddemanniana	16.550278	-93.4775	berry	Bromelioideae	18.9166666666667	930	794	16	749.083870967742	21.1612903225806	18.3365591397849	2350.52903225806	460.552929080494	316.717916419296
5316	Aechmea_lueddemanniana	10.89	-85.49	berry	Bromelioideae	20	1662	473	29	749.083870967742	21.1612903225806	18.3365591397849	2350.52903225806	460.552929080494	316.717916419296
5317	Aechmea_lueddemanniana	10.3667	-84.85	berry	Bromelioideae	15.75	3272	1330	27	749.083870967742	21.1612903225806	18.3365591397849	2350.52903225806	460.552929080494	316.717916419296
5318	Aechmea_lueddemanniana	10.366667	-84.85	berry	Bromelioideae	15.75	3272	1330	27	749.083870967742	21.1612903225806	18.3365591397849	2350.52903225806	460.552929080494	316.717916419296
5319	Aechmea_lueddemanniana	16.5	-92.5	berry	Bromelioideae	15.5833333333333	1080	1430	0	749.083870967742	21.1612903225806	18.3365591397849	2350.52903225806	460.552929080494	316.717916419296
5320	Aechmea_lueddemanniana	17.2389	-94.6294	berry	Bromelioideae	21.3333333333333	2616	84	20	749.083870967742	21.1612903225806	18.3365591397849	2350.52903225806	460.552929080494	316.717916419296
5321	Aechmea_lueddemanniana	17.2497	-94.6169	berry	Bromelioideae	21.3333333333333	2580	80	16	749.083870967742	21.1612903225806	18.3365591397849	2350.52903225806	460.552929080494	316.717916419296
5322	Aechmea_lueddemanniana	17.2372	-94.6397	berry	Bromelioideae	21.3333333333333	2621	89	20	749.083870967742	21.1612903225806	18.3365591397849	2350.52903225806	460.552929080494	316.717916419296
5323	Aechmea_lueddemanniana	17.188611	-94.359167	berry	Bromelioideae	19.9166666666667	3580	367	30	749.083870967742	21.1612903225806	18.3365591397849	2350.52903225806	460.552929080494	316.717916419296
5324	Aechmea_lueddemanniana	15.479	-92.276	berry	Bromelioideae	9.66666666666667	2399	2806	24	749.083870967742	21.1612903225806	18.3365591397849	2350.52903225806	460.552929080494	316.717916419296
5325	Aechmea_lueddemanniana	16.9964	-91.5733	berry	Bromelioideae	16.25	2554	1080	32	749.083870967742	21.1612903225806	18.3365591397849	2350.52903225806	460.552929080494	316.717916419296
5326	Aechmea_lueddemanniana	16.7811	-91.4308	berry	Bromelioideae	16.25	2398	1133	34	749.083870967742	21.1612903225806	18.3365591397849	2350.52903225806	460.552929080494	316.717916419296
5327	Aechmea_lueddemanniana	17.258611	-94.615	berry	Bromelioideae	21.4166666666667	2525	82	15	749.083870967742	21.1612903225806	18.3365591397849	2350.52903225806	460.552929080494	316.717916419296
5328	Aechmea_lueddemanniana	16.51666	-88.95	berry	Bromelioideae	17.0833333333333	3625	947	31	749.083870967742	21.1612903225806	18.3365591397849	2350.52903225806	460.552929080494	316.717916419296
5329	Aechmea_lueddemanniana	17.3375	-96.1514	berry	Bromelioideae	16.4166666666667	2302	1000	15	749.083870967742	21.1612903225806	18.3365591397849	2350.52903225806	460.552929080494	316.717916419296
5330	Aechmea_lueddemanniana	17.039722	-94.658056	berry	Bromelioideae	19.8333333333333	2857	380	24	749.083870967742	21.1612903225806	18.3365591397849	2350.52903225806	460.552929080494	316.717916419296
5331	Aechmea_lueddemanniana	17.1597	-92.3189	berry	Bromelioideae	18.25	1868	920	27	749.083870967742	21.1612903225806	18.3365591397849	2350.52903225806	460.552929080494	316.717916419296
5332	Aechmea_lueddemanniana	16.9167	-93.2306	berry	Bromelioideae	18.9166666666667	1250	769	0	749.083870967742	21.1612903225806	18.3365591397849	2350.52903225806	460.552929080494	316.717916419296
5333	Aechmea_lueddemanniana	17.04	-94.658	berry	Bromelioideae	19.8333333333333	2857	380	24	749.083870967742	21.1612903225806	18.3365591397849	2350.52903225806	460.552929080494	316.717916419296
5334	Aechmea_lueddemanniana	16.8158	-91.45	berry	Bromelioideae	17.0833333333333	2361	997	0	749.083870967742	21.1612903225806	18.3365591397849	2350.52903225806	460.552929080494	316.717916419296
5335	Aechmea_lueddemanniana	16.816	-91.45	berry	Bromelioideae	17.0833333333333	2361	997	0	749.083870967742	21.1612903225806	18.3365591397849	2350.52903225806	460.552929080494	316.717916419296
5336	Aechmea_lueddemanniana	15.4789	-92.2756	berry	Bromelioideae	9.66666666666667	2399	2806	24	749.083870967742	21.1612903225806	18.3365591397849	2350.52903225806	460.552929080494	316.717916419296
5337	Aechmea_lueddemanniana	18.4	-95.15	berry	Bromelioideae	19.5	2272	372	19	749.083870967742	21.1612903225806	18.3365591397849	2350.52903225806	460.552929080494	316.717916419296
5338	Aechmea_lueddemanniana	16.99	-91.41	berry	Bromelioideae	19	2619	544	28	749.083870967742	21.1612903225806	18.3365591397849	2350.52903225806	460.552929080494	316.717916419296
5339	Aechmea_lueddemanniana	16.7139	-91.1222	berry	Bromelioideae	19.75	2874	400	29	749.083870967742	21.1612903225806	18.3365591397849	2350.52903225806	460.552929080494	316.717916419296
5340	Aechmea_lueddemanniana	16.996	-91.573	berry	Bromelioideae	16.25	2554	1080	32	749.083870967742	21.1612903225806	18.3365591397849	2350.52903225806	460.552929080494	316.717916419296
5341	Aechmea_lueddemanniana	16.714	-91.122	berry	Bromelioideae	19.75	2874	400	29	749.083870967742	21.1612903225806	18.3365591397849	2350.52903225806	460.552929080494	316.717916419296
5342	Aechmea_lueddemanniana	17.166944	-92.416944	berry	Bromelioideae	11.5	3041	2175	32	749.083870967742	21.1612903225806	18.3365591397849	2350.52903225806	460.552929080494	316.717916419296
5343	Aechmea_lueddemanniana	17.0397	-94.6581	berry	Bromelioideae	19.8333333333333	2857	380	24	749.083870967742	21.1612903225806	18.3365591397849	2350.52903225806	460.552929080494	316.717916419296
5344	Aechmea_lueddemanniana	20.0392	-97.4096	berry	Bromelioideae	20.6666666666667	1765	302	17	749.083870967742	21.1612903225806	18.3365591397849	2350.52903225806	460.552929080494	316.717916419296
5345	Aechmea_lueddemanniana	17.237222	-94.639722	berry	Bromelioideae	21.3333333333333	2621	89	20	749.083870967742	21.1612903225806	18.3365591397849	2350.52903225806	460.552929080494	316.717916419296
5346	Aechmea_lueddemanniana	17.263611	-94.623611	berry	Bromelioideae	21.4166666666667	2546	81	17	749.083870967742	21.1612903225806	18.3365591397849	2350.52903225806	460.552929080494	316.717916419296
5347	Aechmea_lueddemanniana	18.874167	-96.753889	berry	Bromelioideae	19.0833333333333	2033	642	31	749.083870967742	21.1612903225806	18.3365591397849	2350.52903225806	460.552929080494	316.717916419296
5348	Aechmea_lueddemanniana	18.916667	-96.883333	berry	Bromelioideae	19.5	1430	718	29	749.083870967742	21.1612903225806	18.3365591397849	2350.52903225806	460.552929080494	316.717916419296
5349	Aechmea_lueddemanniana	18.549444	-95.122778	berry	Bromelioideae	17.5833333333333	3491	839	14	749.083870967742	21.1612903225806	18.3365591397849	2350.52903225806	460.552929080494	316.717916419296
5350	Aechmea_lueddemanniana	18.780556	-96.914444	berry	Bromelioideae	19	2108	790	0	749.083870967742	21.1612903225806	18.3365591397849	2350.52903225806	460.552929080494	316.717916419296
5351	Aechmea_lueddemanniana	10.8806	-85.4014	berry	Bromelioideae	19	2513	640	16	749.083870967742	21.1612903225806	18.3365591397849	2350.52903225806	460.552929080494	316.717916419296
5352	Aechmea_lueddemanniana	16.9906	-91.41	berry	Bromelioideae	19	2619	544	28	749.083870967742	21.1612903225806	18.3365591397849	2350.52903225806	460.552929080494	316.717916419296
5353	Aechmea_lueddemanniana	16.991	-91.41	berry	Bromelioideae	19	2619	544	28	749.083870967742	21.1612903225806	18.3365591397849	2350.52903225806	460.552929080494	316.717916419296
5354	Aechmea_lueddemanniana	16.887	-93.286	berry	Bromelioideae	18.0833333333333	1651	921	12	749.083870967742	21.1612903225806	18.3365591397849	2350.52903225806	460.552929080494	316.717916419296
5355	Aechmea_lueddemanniana	17.1669	-92.4169	berry	Bromelioideae	11.5	3041	2175	32	749.083870967742	21.1612903225806	18.3365591397849	2350.52903225806	460.552929080494	316.717916419296
5356	Aechmea_lueddemanniana	19.775	-96.425	berry	Bromelioideae	21.3333333333333	1199	1	0	749.083870967742	21.1612903225806	18.3365591397849	2350.52903225806	460.552929080494	316.717916419296
5357	Aechmea_lueddemanniana	17.275	-94.675	berry	Bromelioideae	21.1666666666667	2870	112	31	749.083870967742	21.1612903225806	18.3365591397849	2350.52903225806	460.552929080494	316.717916419296
5358	Aechmea_lueddemanniana	16.5167	-88.95	berry	Bromelioideae	17.0833333333333	3625	947	31	749.083870967742	21.1612903225806	18.3365591397849	2350.52903225806	460.552929080494	316.717916419296
5359	Aechmea_lueddemanniana	18.555	-95.2	berry	Bromelioideae	14.3333333333333	3272	1408	33	749.083870967742	21.1612903225806	18.3365591397849	2350.52903225806	460.552929080494	316.717916419296
5360	Aechmea_lueddemanniana	17.249722	-94.616944	berry	Bromelioideae	21.3333333333333	2580	80	16	749.083870967742	21.1612903225806	18.3365591397849	2350.52903225806	460.552929080494	316.717916419296
5361	Aechmea_lueddemanniana	18.945	-96.803333	berry	Bromelioideae	17.5833333333333	2086	939	31	749.083870967742	21.1612903225806	18.3365591397849	2350.52903225806	460.552929080494	316.717916419296
5362	Aechmea_lueddemanniana	16.884722	-93.333056	berry	Bromelioideae	17.8333333333333	1759	1005	20	749.083870967742	21.1612903225806	18.3365591397849	2350.52903225806	460.552929080494	316.717916419296
5363	Aechmea_lueddemanniana	18.867	-96.733	berry	Bromelioideae	20.4166666666667	1787	542	14	749.083870967742	21.1612903225806	18.3365591397849	2350.52903225806	460.552929080494	316.717916419296
5364	Aechmea_lueddemanniana	18.46	-95.167778	berry	Bromelioideae	18.8333333333333	1932	487	0	749.083870967742	21.1612903225806	18.3365591397849	2350.52903225806	460.552929080494	316.717916419296
5365	Aechmea_lueddemanniana	17.25	-94.6667	berry	Bromelioideae	21.25	2735	106	20	749.083870967742	21.1612903225806	18.3365591397849	2350.52903225806	460.552929080494	316.717916419296
5366	Aechmea_lueddemanniana	10.89	-85.49	berry	Bromelioideae	20	1662	473	29	749.083870967742	21.1612903225806	18.3365591397849	2350.52903225806	460.552929080494	316.717916419296
5367	Aechmea_lueddemanniana	16.886667	-93.285556	berry	Bromelioideae	18.0833333333333	1651	921	12	749.083870967742	21.1612903225806	18.3365591397849	2350.52903225806	460.552929080494	316.717916419296
5368	Aechmea_lueddemanniana	16.8867	-93.2856	berry	Bromelioideae	18.0833333333333	1651	921	12	749.083870967742	21.1612903225806	18.3365591397849	2350.52903225806	460.552929080494	316.717916419296
5369	Aechmea_lueddemanniana	17.767	-94.65	berry	Bromelioideae	21.5	2492	13	15	749.083870967742	21.1612903225806	18.3365591397849	2350.52903225806	460.552929080494	316.717916419296
5370	Aechmea_lueddemanniana	16.8967	-92.4942	berry	Bromelioideae	15.75	1845	1482	25	749.083870967742	21.1612903225806	18.3365591397849	2350.52903225806	460.552929080494	316.717916419296
5371	Aechmea_lueddemanniana	13.18333	-85.86666	berry	Bromelioideae	17.6666666666667	1743	1034	20	749.083870967742	21.1612903225806	18.3365591397849	2350.52903225806	460.552929080494	316.717916419296
5372	Aechmea_lueddemanniana	17.3	-94.633	berry	Bromelioideae	21.3333333333333	2664	92	17	749.083870967742	21.1612903225806	18.3365591397849	2350.52903225806	460.552929080494	316.717916419296
5373	Aechmea_lueddemanniana	17.283	-94.6	berry	Bromelioideae	21.1666666666667	2894	112	20	749.083870967742	21.1612903225806	18.3365591397849	2350.52903225806	460.552929080494	316.717916419296
5374	Aechmea_lueddemanniana	17.267	-94.55	berry	Bromelioideae	21.25	2832	107	20	749.083870967742	21.1612903225806	18.3365591397849	2350.52903225806	460.552929080494	316.717916419296
5375	Aechmea_lueddemanniana	17.251667	-94.616111	berry	Bromelioideae	21.3333333333333	2508	77	15	749.083870967742	21.1612903225806	18.3365591397849	2350.52903225806	460.552929080494	316.717916419296
5376	Aechmea_lueddemanniana	15.1	-88.9167	berry	Bromelioideae	11.75	2293	1995	33	749.083870967742	21.1612903225806	18.3365591397849	2350.52903225806	460.552929080494	316.717916419296
5377	Aechmea_lueddemanniana	16.3833	-89.15	berry	Bromelioideae	17.9166666666667	2939	761	34	749.083870967742	21.1612903225806	18.3365591397849	2350.52903225806	460.552929080494	316.717916419296
5378	Aechmea_lueddemanniana	18.588611	-95.076389	berry	Bromelioideae	20.3333333333333	3164	183	20	749.083870967742	21.1612903225806	18.3365591397849	2350.52903225806	460.552929080494	316.717916419296
5379	Aechmea_lueddemanniana	16.5503	-93.4775	berry	Bromelioideae	18.9166666666667	930	794	16	749.083870967742	21.1612903225806	18.3365591397849	2350.52903225806	460.552929080494	316.717916419296
5380	Aechmea_lueddemanniana	18.46	-95.1678	berry	Bromelioideae	18.8333333333333	1932	487	0	749.083870967742	21.1612903225806	18.3365591397849	2350.52903225806	460.552929080494	316.717916419296
5381	Aechmea_lueddemanniana	16.896667	-92.494167	berry	Bromelioideae	15.75	1845	1482	25	749.083870967742	21.1612903225806	18.3365591397849	2350.52903225806	460.552929080494	316.717916419296
5382	Aechmea_lueddemanniana	18.555	-95.2	berry	Bromelioideae	14.3333333333333	3272	1408	33	749.083870967742	21.1612903225806	18.3365591397849	2350.52903225806	460.552929080494	316.717916419296
5383	Aechmea_lueddemanniana	17.264444	-94.620833	berry	Bromelioideae	21.4166666666667	2546	81	17	749.083870967742	21.1612903225806	18.3365591397849	2350.52903225806	460.552929080494	316.717916419296
5384	Aechmea_lueddemanniana	18.534167	-95.189444	berry	Bromelioideae	16	2657	1058	24	749.083870967742	21.1612903225806	18.3365591397849	2350.52903225806	460.552929080494	316.717916419296
5385	Aechmea_lueddemanniana	16.897	-92.494	berry	Bromelioideae	15.75	1845	1482	25	749.083870967742	21.1612903225806	18.3365591397849	2350.52903225806	460.552929080494	316.717916419296
5386	Aechmea_lueddemanniana	15.478889	-92.275556	berry	Bromelioideae	9.66666666666667	2399	2806	24	749.083870967742	21.1612903225806	18.3365591397849	2350.52903225806	460.552929080494	316.717916419296
5387	Aechmea_lueddemanniana	18.55	-95.216667	berry	Bromelioideae	15.4166666666667	3028	993	33	749.083870967742	21.1612903225806	18.3365591397849	2350.52903225806	460.552929080494	316.717916419296
5388	Aechmea_lueddemanniana	18.95	-96.8	berry	Bromelioideae	18	2055	869	31	749.083870967742	21.1612903225806	18.3365591397849	2350.52903225806	460.552929080494	316.717916419296
5389	Aechmea_lueddemanniana	18.4792	-95.1342	berry	Bromelioideae	17.9166666666667	2223	675	11	749.083870967742	21.1612903225806	18.3365591397849	2350.52903225806	460.552929080494	316.717916419296
5390	Aechmea_lueddemanniana	18.5886	-95.0764	berry	Bromelioideae	20.3333333333333	3164	183	20	749.083870967742	21.1612903225806	18.3365591397849	2350.52903225806	460.552929080494	316.717916419296
5391	Aechmea_lueddemanniana	16.990556	-91.41	berry	Bromelioideae	19	2619	544	28	749.083870967742	21.1612903225806	18.3365591397849	2350.52903225806	460.552929080494	316.717916419296
5392	Aechmea_lueddemanniana	17.351389	-92.075556	berry	Bromelioideae	21.8333333333333	2267	118	19	749.083870967742	21.1612903225806	18.3365591397849	2350.52903225806	460.552929080494	316.717916419296
5393	Aechmea_lueddemanniana	17.159722	-92.318889	berry	Bromelioideae	18.25	1868	920	27	749.083870967742	21.1612903225806	18.3365591397849	2350.52903225806	460.552929080494	316.717916419296
5394	Aechmea_lueddemanniana	16.8066	-91.5557	berry	Bromelioideae	17.25	2490	1068	32	749.083870967742	21.1612903225806	18.3365591397849	2350.52903225806	460.552929080494	316.717916419296
5395	Aechmea_lueddemanniana	18.583	-95.067	berry	Bromelioideae	20.6666666666667	3016	90	14	749.083870967742	21.1612903225806	18.3365591397849	2350.52903225806	460.552929080494	316.717916419296
5396	Aechmea_lueddemanniana	10.3333	-84.75	berry	Bromelioideae	14.5833333333333	3652	1565	32	749.083870967742	21.1612903225806	18.3365591397849	2350.52903225806	460.552929080494	316.717916419296
5397	Aechmea_lueddemanniana	16.781111	-91.430833	berry	Bromelioideae	16.25	2398	1133	34	749.083870967742	21.1612903225806	18.3365591397849	2350.52903225806	460.552929080494	316.717916419296
5398	Aechmea_lueddemanniana	17.283	-94.617	berry	Bromelioideae	21.25	2747	97	20	749.083870967742	21.1612903225806	18.3365591397849	2350.52903225806	460.552929080494	316.717916419296
5399	Aechmea_lueddemanniana	16.815833	-91.45	berry	Bromelioideae	17.0833333333333	2361	997	0	749.083870967742	21.1612903225806	18.3365591397849	2350.52903225806	460.552929080494	316.717916419296
5400	Aechmea_lueddemanniana	17.267	-94.6	berry	Bromelioideae	21.25	2727	86	20	749.083870967742	21.1612903225806	18.3365591397849	2350.52903225806	460.552929080494	316.717916419296
5401	Aechmea_lueddemanniana	18.9583	-96.825	berry	Bromelioideae	17.5	1998	946	31	749.083870967742	21.1612903225806	18.3365591397849	2350.52903225806	460.552929080494	316.717916419296
5402	Aechmea_lueddemanniana	18.5494	-95.1228	berry	Bromelioideae	17.5833333333333	3491	839	14	749.083870967742	21.1612903225806	18.3365591397849	2350.52903225806	460.552929080494	316.717916419296
5403	Aechmea_lueddemanniana	19.767	-96.417	berry	Bromelioideae	21.3333333333333	1223	6	0	749.083870967742	21.1612903225806	18.3365591397849	2350.52903225806	460.552929080494	316.717916419296
5404	Aechmea_lueddemanniana	17.53	-94.028889	berry	Bromelioideae	21.3333333333333	3014	100	20	749.083870967742	21.1612903225806	18.3365591397849	2350.52903225806	460.552929080494	316.717916419296
5405	Aechmea_lueddemanniana	17.3514	-92.0756	berry	Bromelioideae	21.8333333333333	2267	118	19	749.083870967742	21.1612903225806	18.3365591397849	2350.52903225806	460.552929080494	316.717916419296
5406	Aechmea_lueddemanniana	16.9333	-94.5833	berry	Bromelioideae	20.5	1755	284	31	749.083870967742	21.1612903225806	18.3365591397849	2350.52903225806	460.552929080494	316.717916419296
5407	Aechmea_lueddemanniana	17.351	-92.076	berry	Bromelioideae	21.8333333333333	2267	118	19	749.083870967742	21.1612903225806	18.3365591397849	2350.52903225806	460.552929080494	316.717916419296
5408	Aechmea_lueddemanniana	16.805556	-93.750556	berry	Bromelioideae	18.75	1094	744	19	749.083870967742	21.1612903225806	18.3365591397849	2350.52903225806	460.552929080494	316.717916419296
5409	Aechmea_lueddemanniana	17.267	-94.617	berry	Bromelioideae	21.25	2620	81	20	749.083870967742	21.1612903225806	18.3365591397849	2350.52903225806	460.552929080494	316.717916419296
5410	Aechmea_lueddemanniana	16.96	-91.59	berry	Bromelioideae	17.5	1862	962	32	749.083870967742	21.1612903225806	18.3365591397849	2350.52903225806	460.552929080494	316.717916419296
5411	Aechmea_lueddemanniana	18.583	-95.15	berry	Bromelioideae	17.5	3481	811	15	749.083870967742	21.1612903225806	18.3365591397849	2350.52903225806	460.552929080494	316.717916419296
5412	Aechmea_lueddemanniana	18.8742	-96.7539	berry	Bromelioideae	19.0833333333333	2033	642	31	749.083870967742	21.1612903225806	18.3365591397849	2350.52903225806	460.552929080494	316.717916419296
5413	Aechmea_lueddemanniana	18.945	-96.8033	berry	Bromelioideae	17.5833333333333	2086	939	31	749.083870967742	21.1612903225806	18.3365591397849	2350.52903225806	460.552929080494	316.717916419296
5414	Aechmea_lueddemanniana	17.25	-94.667	berry	Bromelioideae	21.1666666666667	2718	106	20	749.083870967742	21.1612903225806	18.3365591397849	2350.52903225806	460.552929080494	316.717916419296
5415	Aechmea_lymanii	-14.6022	-39.2742	berry	Bromelioideae	20.6666666666667	1587	102	0	102	0	20.6666666666667	1587	NA	NA
5416	Aechmea_lymanii	-14.6022	-39.2742	berry	Bromelioideae	20.6666666666667	1587	102	0	102	0	20.6666666666667	1587	NA	NA
5417	Aechmea_maasii	-19.974444	-40.528611	berry	Bromelioideae	17.4166666666667	1705	686	0	189.761904761905	10.5238095238095	19.9188596491228	1315.68421052632	154.558702661211	144.659586884437
5418	Aechmea_maasii	-20.5088	-40.9298	berry	Bromelioideae	15.75	1791	1053	24	189.761904761905	10.5238095238095	19.9188596491228	1315.68421052632	154.558702661211	144.659586884437
5419	Aechmea_maasii	-21.0642	-41.3664	berry	Bromelioideae	20.5	968	145	9	189.761904761905	10.5238095238095	19.9188596491228	1315.68421052632	154.558702661211	144.659586884437
5420	Aechmea_maasii	-20.6003	-40.4667	berry	Bromelioideae	20.5	1343	27	11	189.761904761905	10.5238095238095	19.9188596491228	1315.68421052632	154.558702661211	144.659586884437
5421	Aechmea_maasii	-19.025333	-39.905139	berry	Bromelioideae	20.75	1307	25	19	189.761904761905	10.5238095238095	19.9188596491228	1315.68421052632	154.558702661211	144.659586884437
5422	Aechmea_maasii	-21.0111	-40.8339	berry	Bromelioideae	20.5833333333333	1179	8	10	189.761904761905	10.5238095238095	19.9188596491228	1315.68421052632	154.558702661211	144.659586884437
5423	Aechmea_maasii	-19.160278	-40.025833	berry	Bromelioideae	20.6666666666667	1274	59	22	189.761904761905	10.5238095238095	19.9188596491228	1315.68421052632	154.558702661211	144.659586884437
5424	Aechmea_maasii	-19.451111	-39.739167	berry	Bromelioideae	NA	NA	6	13	189.761904761905	10.5238095238095	19.9188596491228	1315.68421052632	154.558702661211	144.659586884437
5425	Aechmea_maasii	-19.3325	-40.5347	berry	Bromelioideae	18.5	1146	513	29	189.761904761905	10.5238095238095	19.9188596491228	1315.68421052632	154.558702661211	144.659586884437
5426	Aechmea_maasii	-20.299167	-40.554722	berry	Bromelioideae	18	1469	608	28	189.761904761905	10.5238095238095	19.9188596491228	1315.68421052632	154.558702661211	144.659586884437
5427	Aechmea_maasii	-19.164167	-40.07	berry	Bromelioideae	20.6666666666667	1201	55	13	189.761904761905	10.5238095238095	19.9188596491228	1315.68421052632	154.558702661211	144.659586884437
5428	Aechmea_maasii	-18.078333	-39.658333	berry	Bromelioideae	21	1498	40	20	189.761904761905	10.5238095238095	19.9188596491228	1315.68421052632	154.558702661211	144.659586884437
5429	Aechmea_maasii	-17.744444	-39.308611	berry	Bromelioideae	21.1666666666667	1458	7	0	189.761904761905	10.5238095238095	19.9188596491228	1315.68421052632	154.558702661211	144.659586884437
5430	Aechmea_maasii	-18.776944	-40.443889	berry	Bromelioideae	19.25	1376	357	0	189.761904761905	10.5238095238095	19.9188596491228	1315.68421052632	154.558702661211	144.659586884437
5431	Aechmea_maasii	-18.978056	-40.665556	berry	Bromelioideae	19.5833333333333	1344	313	0	189.761904761905	10.5238095238095	19.9188596491228	1315.68421052632	154.558702661211	144.659586884437
5432	Aechmea_maasii	-19.451389	-40.081389	berry	Bromelioideae	20.75	1265	34	21	189.761904761905	10.5238095238095	19.9188596491228	1315.68421052632	154.558702661211	144.659586884437
5433	Aechmea_maasii	-18.27025	-39.815889	berry	Bromelioideae	20.8333333333333	1252	52	17	189.761904761905	10.5238095238095	19.9188596491228	1315.68421052632	154.558702661211	144.659586884437
5434	Aechmea_maasii	-19.3914	-40.0722	berry	Bromelioideae	20.75	1200	26	12	189.761904761905	10.5238095238095	19.9188596491228	1315.68421052632	154.558702661211	144.659586884437
5435	Aechmea_maasii	-18.7769	-40.4439	berry	Bromelioideae	19.25	1376	357	0	189.761904761905	10.5238095238095	19.9188596491228	1315.68421052632	154.558702661211	144.659586884437
5436	Aechmea_maasii	-18.9781	-40.6656	berry	Bromelioideae	19.5833333333333	1344	313	0	189.761904761905	10.5238095238095	19.9188596491228	1315.68421052632	154.558702661211	144.659586884437
5437	Aechmea_maasii	-18.9858	-40.6622	berry	Bromelioideae	20.4166666666667	1248	277	18	189.761904761905	10.5238095238095	19.9188596491228	1315.68421052632	154.558702661211	144.659586884437
5438	Aechmea_maasii	-21.298889	-41.090555	berry	Bromelioideae	20.5	1075	37	0	189.761904761905	10.5238095238095	19.9188596491228	1315.68421052632	154.558702661211	144.659586884437
5439	Aechmea_maasii	-20.4069	-40.3267	berry	Bromelioideae	20.6666666666667	1272	5	0	189.761904761905	10.5238095238095	19.9188596491228	1315.68421052632	154.558702661211	144.659586884437
5440	Aechmea_maasii	-17.660278	-39.174722	berry	Bromelioideae	21.1666666666667	1568	8	16	189.761904761905	10.5238095238095	19.9188596491228	1315.68421052632	154.558702661211	144.659586884437
5441	Aechmea_maasii	-20.6353	-40.7494	berry	Bromelioideae	20.6666666666667	1066	35	11	189.761904761905	10.5238095238095	19.9188596491228	1315.68421052632	154.558702661211	144.659586884437
5442	Aechmea_maasii	-20.6581	-40.5108	berry	Bromelioideae	20.5833333333333	1271	15	0	189.761904761905	10.5238095238095	19.9188596491228	1315.68421052632	154.558702661211	144.659586884437
5443	Aechmea_maasii	-19.099722	-39.729722	berry	Bromelioideae	NA	NA	4	13	189.761904761905	10.5238095238095	19.9188596491228	1315.68421052632	154.558702661211	144.659586884437
5444	Aechmea_maasii	-19.8206	-40.2733	berry	Bromelioideae	20.5833333333333	1229	61	0	189.761904761905	10.5238095238095	19.9188596491228	1315.68421052632	154.558702661211	144.659586884437
5445	Aechmea_maasii	-19.3325	-40.534722	berry	Bromelioideae	18.5	1146	513	29	189.761904761905	10.5238095238095	19.9188596491228	1315.68421052632	154.558702661211	144.659586884437
5446	Aechmea_maasii	-19.6456	-39.8239	berry	Bromelioideae	NA	NA	4	10	189.761904761905	10.5238095238095	19.9188596491228	1315.68421052632	154.558702661211	144.659586884437
5447	Aechmea_maasii	-18.9778	-40.6656	berry	Bromelioideae	19.5833333333333	1344	313	0	189.761904761905	10.5238095238095	19.9188596491228	1315.68421052632	154.558702661211	144.659586884437
5448	Aechmea_maasii	-19.6719	-39.8828	berry	Bromelioideae	NA	NA	3	0	189.761904761905	10.5238095238095	19.9188596491228	1315.68421052632	154.558702661211	144.659586884437
5449	Aechmea_maasii	-20.971111	-40.811667	berry	Bromelioideae	20.5833333333333	1217	5	11	189.761904761905	10.5238095238095	19.9188596491228	1315.68421052632	154.558702661211	144.659586884437
5450	Aechmea_maasii	-17.763889	-39.364444	berry	Bromelioideae	21.1666666666667	1429	6	0	189.761904761905	10.5238095238095	19.9188596491228	1315.68421052632	154.558702661211	144.659586884437
5451	Aechmea_maasii	-19.8167	-40.2667	berry	Bromelioideae	20.5833333333333	1281	67	11	189.761904761905	10.5238095238095	19.9188596491228	1315.68421052632	154.558702661211	144.659586884437
5452	Aechmea_maasii	-20.602	-40.4254	berry	Bromelioideae	20.6666666666667	1263	6	0	189.761904761905	10.5238095238095	19.9188596491228	1315.68421052632	154.558702661211	144.659586884437
5453	Aechmea_maasii	-20.904444	-41.803611	berry	Bromelioideae	17.9166666666667	1390	650	0	189.761904761905	10.5238095238095	19.9188596491228	1315.68421052632	154.558702661211	144.659586884437
5454	Aechmea_maasii	-18.985806	-40.662222	berry	Bromelioideae	20.4166666666667	1248	277	18	189.761904761905	10.5238095238095	19.9188596491228	1315.68421052632	154.558702661211	144.659586884437
5455	Aechmea_maasii	-19.275833	-40.463333	berry	Bromelioideae	18.5	1423	337	22	189.761904761905	10.5238095238095	19.9188596491228	1315.68421052632	154.558702661211	144.659586884437
5456	Aechmea_maasii	-18.958611	-39.845278	berry	Bromelioideae	20.8333333333333	1263	13	13	189.761904761905	10.5238095238095	19.9188596491228	1315.68421052632	154.558702661211	144.659586884437
5457	Aechmea_maasii	-19.2758	-40.4633	berry	Bromelioideae	18.5	1423	337	22	189.761904761905	10.5238095238095	19.9188596491228	1315.68421052632	154.558702661211	144.659586884437
5458	Aechmea_maasii	-18.977778	-40.665556	berry	Bromelioideae	19.5833333333333	1344	313	0	189.761904761905	10.5238095238095	19.9188596491228	1315.68421052632	154.558702661211	144.659586884437
5459	Aechmea_macrochlamys	-19.923889	-40.620278	berry	Bromelioideae	16.8333333333333	1494	791	24	513.4	13.6	18.1583333333333	1390.95	47.2905089991109	36.1398229428131
5460	Aechmea_macrochlamys	-19.971583	-40.53675	berry	Bromelioideae	17.0833333333333	1651	729	25	513.4	13.6	18.1583333333333	1390.95	47.2905089991109	36.1398229428131
5461	Aechmea_macrochlamys	-19.345833	-40.549167	berry	Bromelioideae	19	1068	383	0	513.4	13.6	18.1583333333333	1390.95	47.2905089991109	36.1398229428131
5462	Aechmea_macrochlamys	-20.8489	-41.1128	berry	Bromelioideae	20.5833333333333	1118	61	0	513.4	13.6	18.1583333333333	1390.95	47.2905089991109	36.1398229428131
5463	Aechmea_macrochlamys	-19.965	-40.531389	berry	Bromelioideae	16.8333333333333	1680	714	0	513.4	13.6	18.1583333333333	1390.95	47.2905089991109	36.1398229428131
