## Supplemental Folder for "Drivers of dispersal and diversification in bromeliads": App S8.csv (part 2 of 3)

	species	decimalLatitude	decimalLongitude	fruit.type	subfamily	Temperature	Precipitation	elev	canopy	mean_elev	mean_canopy	mean_Temperature	mean_Precipitation	mean_1km	median_1km
5464	Aechmea_macrochlamys	-20.1019	-40.6161	berry	Bromelioideae	17.6666666666667	1500	627	16	513.4	13.6	18.1583333333333	1390.95	47.2905089991109	36.1398229428131
5465	Aechmea_macrochlamys	-19.3458	-40.5492	berry	Bromelioideae	19	1068	383	0	513.4	13.6	18.1583333333333	1390.95	47.2905089991109	36.1398229428131
5466	Aechmea_macrochlamys	-20.0356	-40.4953	berry	Bromelioideae	19.5833333333333	1373	428	26	513.4	13.6	18.1583333333333	1390.95	47.2905089991109	36.1398229428131
5467	Aechmea_macrochlamys	-20.35	-40.626944	berry	Bromelioideae	17.6666666666667	1271	427	18	513.4	13.6	18.1583333333333	1390.95	47.2905089991109	36.1398229428131
5468	Aechmea_macrochlamys	-20.035556	-40.495278	berry	Bromelioideae	19.5833333333333	1373	428	26	513.4	13.6	18.1583333333333	1390.95	47.2905089991109	36.1398229428131
5469	Aechmea_macrochlamys	-19.950556	-40.534444	berry	Bromelioideae	17.4166666666667	1520	720	25	513.4	13.6	18.1583333333333	1390.95	47.2905089991109	36.1398229428131
5470	Aechmea_macrochlamys	-20.35	-40.6269	berry	Bromelioideae	17.6666666666667	1271	427	18	513.4	13.6	18.1583333333333	1390.95	47.2905089991109	36.1398229428131
5471	Aechmea_macrochlamys	-19.348333	-40.551111	berry	Bromelioideae	18.25	1153	383	0	513.4	13.6	18.1583333333333	1390.95	47.2905089991109	36.1398229428131
5472	Aechmea_macrochlamys	-19.95	-40.533333	berry	Bromelioideae	17.4166666666667	1592	720	25	513.4	13.6	18.1583333333333	1390.95	47.2905089991109	36.1398229428131
5473	Aechmea_macrochlamys	-19.971389	-40.530278	berry	Bromelioideae	17.4166666666667	1705	686	28	513.4	13.6	18.1583333333333	1390.95	47.2905089991109	36.1398229428131
5474	Aechmea_macrochlamys	-20.101944	-40.616111	berry	Bromelioideae	17.6666666666667	1500	627	16	513.4	13.6	18.1583333333333	1390.95	47.2905089991109	36.1398229428131
5475	Aechmea_macrochlamys	-19.348055	-40.550833	berry	Bromelioideae	18.25	1153	383	0	513.4	13.6	18.1583333333333	1390.95	47.2905089991109	36.1398229428131
5476	Aechmea_macrochlamys	-19.3483	-40.5511	berry	Bromelioideae	18.25	1153	383	0	513.4	13.6	18.1583333333333	1390.95	47.2905089991109	36.1398229428131
5477	Aechmea_macrochlamys	-20.2833	-40.47	berry	Bromelioideae	19.5833333333333	1656	248	0	513.4	13.6	18.1583333333333	1390.95	47.2905089991109	36.1398229428131
5478	Aechmea_macrochlamys	-19.9506	-40.5344	berry	Bromelioideae	17.4166666666667	1520	720	25	513.4	13.6	18.1583333333333	1390.95	47.2905089991109	36.1398229428131
5479	Aechmea_maculata	-20.08	-43.45	berry	Bromelioideae	15	2163	1620	0	1620	0	15	2163	NA	NA
5480	Aechmea_magdalenae	9.419444	-83.05	berry	Bromelioideae	19.25	2929	536	37	318.661016949153	23.1440677966102	20.5533192090395	2810.55084745763	927.021552747232	803.195862936229
5481	Aechmea_magdalenae	18.143889	-94.411111	berry	Bromelioideae	21.5833333333333	2473	11	0	318.661016949153	23.1440677966102	20.5533192090395	2810.55084745763	927.021552747232	803.195862936229
5482	Aechmea_magdalenae	11.5333	-84.4333	berry	Bromelioideae	21.1666666666667	2552	130	18	318.661016949153	23.1440677966102	20.5533192090395	2810.55084745763	927.021552747232	803.195862936229
5483	Aechmea_magdalenae	16.101111	-90.924167	berry	Bromelioideae	20.6666666666667	2992	179	23	318.661016949153	23.1440677966102	20.5533192090395	2810.55084745763	927.021552747232	803.195862936229
5484	Aechmea_magdalenae	8.211	-82.3042	berry	Bromelioideae	22.1666666666667	2625	9	24	318.661016949153	23.1440677966102	20.5533192090395	2810.55084745763	927.021552747232	803.195862936229
5485	Aechmea_magdalenae	7.2917	-77.9667	berry	Bromelioideae	21.3333333333333	3236	34	27	318.661016949153	23.1440677966102	20.5533192090395	2810.55084745763	927.021552747232	803.195862936229
5486	Aechmea_magdalenae	-13.08333	-69.58333	berry	Bromelioideae	21.25	3467	215	0	318.661016949153	23.1440677966102	20.5533192090395	2810.55084745763	927.021552747232	803.195862936229
5487	Aechmea_magdalenae	15.358333	-92.735556	berry	Bromelioideae	23.0833333333333	2312	54	0	318.661016949153	23.1440677966102	20.5533192090395	2810.55084745763	927.021552747232	803.195862936229
5488	Aechmea_magdalenae	9.4333	-79.1167	berry	Bromelioideae	22.5	2493	50	0	318.661016949153	23.1440677966102	20.5533192090395	2810.55084745763	927.021552747232	803.195862936229
5489	Aechmea_magdalenae	10.96	-85.49	berry	Bromelioideae	18.8333333333333	1839	649	28	318.661016949153	23.1440677966102	20.5533192090395	2810.55084745763	927.021552747232	803.195862936229
5490	Aechmea_magdalenae	8.47	-83.58	berry	Bromelioideae	22.1666666666667	5215	77	28	318.661016949153	23.1440677966102	20.5533192090395	2810.55084745763	927.021552747232	803.195862936229
5491	Aechmea_magdalenae	16.714	-91.122	berry	Bromelioideae	19.75	2874	400	29	318.661016949153	23.1440677966102	20.5533192090395	2810.55084745763	927.021552747232	803.195862936229
5492	Aechmea_magdalenae	17.85	-96.2	berry	Bromelioideae	20.75	3254	131	20	318.661016949153	23.1440677966102	20.5533192090395	2810.55084745763	927.021552747232	803.195862936229
5493	Aechmea_magdalenae	9.2569	-78.9508	berry	Bromelioideae	21.5	2107	230	22	318.661016949153	23.1440677966102	20.5533192090395	2810.55084745763	927.021552747232	803.195862936229
5494	Aechmea_magdalenae	11.285983	-84.7664	berry	Bromelioideae	21.3333333333333	2372	91	16	318.661016949153	23.1440677966102	20.5533192090395	2810.55084745763	927.021552747232	803.195862936229
5495	Aechmea_magdalenae	14.4878	-85.0792	berry	Bromelioideae	20.5833333333333	1934	204	32	318.661016949153	23.1440677966102	20.5533192090395	2810.55084745763	927.021552747232	803.195862936229
5496	Aechmea_magdalenae	9.0525	-81.7583	berry	Bromelioideae	21.75	2472	12	0	318.661016949153	23.1440677966102	20.5533192090395	2810.55084745763	927.021552747232	803.195862936229
5497	Aechmea_magdalenae	8.545556	-83.526944	berry	Bromelioideae	21.9166666666667	5046	127	28	318.661016949153	23.1440677966102	20.5533192090395	2810.55084745763	927.021552747232	803.195862936229
5498	Aechmea_magdalenae	0.9128	-78.1075	berry	Bromelioideae	15.5	1688	1633	0	318.661016949153	23.1440677966102	20.5533192090395	2810.55084745763	927.021552747232	803.195862936229
5499	Aechmea_magdalenae	9.566667	-82.666667	berry	Bromelioideae	21.8333333333333	2365	38	28	318.661016949153	23.1440677966102	20.5533192090395	2810.55084745763	927.021552747232	803.195862936229
5500	Aechmea_magdalenae	16.7146587505556	-91.1221274972357	berry	Bromelioideae	19.75	2874	400	29	318.661016949153	23.1440677966102	20.5533192090395	2810.55084745763	927.021552747232	803.195862936229
5501	Aechmea_magdalenae	17.251667	-94.599167	berry	Bromelioideae	21.3333333333333	2551	85	17	318.661016949153	23.1440677966102	20.5533192090395	2810.55084745763	927.021552747232	803.195862936229
5502	Aechmea_magdalenae	4.58862	-75.85576	berry	Bromelioideae	18.3333333333333	1522	1056	33	318.661016949153	23.1440677966102	20.5533192090395	2810.55084745763	927.021552747232	803.195862936229
5503	Aechmea_magdalenae	10.7675	-85.3153	berry	Bromelioideae	17.8333333333333	2512	869	31	318.661016949153	23.1440677966102	20.5533192090395	2810.55084745763	927.021552747232	803.195862936229
5504	Aechmea_magdalenae	16.1452042767317	-90.9025738292776	berry	Bromelioideae	20.8333333333333	2705	176	22	318.661016949153	23.1440677966102	20.5533192090395	2810.55084745763	927.021552747232	803.195862936229
5505	Aechmea_magdalenae	11	-85.55	berry	Bromelioideae	19.9166666666667	2319	454	11	318.661016949153	23.1440677966102	20.5533192090395	2810.55084745763	927.021552747232	803.195862936229
5506	Aechmea_magdalenae	0.135	-78.6797	berry	Bromelioideae	17	1210	1196	22	318.661016949153	23.1440677966102	20.5533192090395	2810.55084745763	927.021552747232	803.195862936229
5507	Aechmea_magdalenae	7.357367	-77.213171	berry	Bromelioideae	21.5833333333333	2857	13	19	318.661016949153	23.1440677966102	20.5533192090395	2810.55084745763	927.021552747232	803.195862936229
5508	Aechmea_magdalenae	9.776167	-84.601083	berry	Bromelioideae	22.1666666666667	2426	93	34	318.661016949153	23.1440677966102	20.5533192090395	2810.55084745763	927.021552747232	803.195862936229
5509	Aechmea_magdalenae	16.7333	-91.0833	berry	Bromelioideae	19.9166666666667	2133	319	28	318.661016949153	23.1440677966102	20.5533192090395	2810.55084745763	927.021552747232	803.195862936229
5510	Aechmea_magdalenae	9.3366	-82.4198	berry	Bromelioideae	21.8333333333333	2463	17	15	318.661016949153	23.1440677966102	20.5533192090395	2810.55084745763	927.021552747232	803.195862936229
5511	Aechmea_magdalenae	-1.7333	-79	berry	Bromelioideae	10.3333333333333	937	2620	25	318.661016949153	23.1440677966102	20.5533192090395	2810.55084745763	927.021552747232	803.195862936229
5512	Aechmea_magdalenae	10.53	-83.5	berry	Bromelioideae	22.0833333333333	4727	14	20	318.661016949153	23.1440677966102	20.5533192090395	2810.55084745763	927.021552747232	803.195862936229
5513	Aechmea_magdalenae	9.3833	-79.6667	berry	Bromelioideae	20.0833333333333	3047	369	0	318.661016949153	23.1440677966102	20.5533192090395	2810.55084745763	927.021552747232	803.195862936229
5514	Aechmea_magdalenae	18.254722	-94.859167	berry	Bromelioideae	18.75	1829	540	18	318.661016949153	23.1440677966102	20.5533192090395	2810.55084745763	927.021552747232	803.195862936229
5515	Aechmea_magdalenae	9.2508	-78.9328	berry	Bromelioideae	21.5	2150	216	24	318.661016949153	23.1440677966102	20.5533192090395	2810.55084745763	927.021552747232	803.195862936229
5516	Aechmea_magdalenae	0.135	-78.67972	berry	Bromelioideae	17	1210	1196	22	318.661016949153	23.1440677966102	20.5533192090395	2810.55084745763	927.021552747232	803.195862936229
5517	Aechmea_magdalenae	17.53	-94.028889	berry	Bromelioideae	21.3333333333333	3014	100	20	318.661016949153	23.1440677966102	20.5533192090395	2810.55084745763	927.021552747232	803.195862936229
5518	Aechmea_magdalenae	11	-85.46	berry	Bromelioideae	19.5	2401	587	34	318.661016949153	23.1440677966102	20.5533192090395	2810.55084745763	927.021552747232	803.195862936229
5519	Aechmea_magdalenae	9.88	-85.36	berry	Bromelioideae	22.1666666666667	2129	227	0	318.661016949153	23.1440677966102	20.5533192090395	2810.55084745763	927.021552747232	803.195862936229
5520	Aechmea_magdalenae	13	-84.5	berry	Bromelioideae	21.25	2662	82	15	318.661016949153	23.1440677966102	20.5533192090395	2810.55084745763	927.021552747232	803.195862936229
5521	Aechmea_magdalenae	8.9435	-81.7384	berry	Bromelioideae	21.5833333333333	2338	24	24	318.661016949153	23.1440677966102	20.5533192090395	2810.55084745763	927.021552747232	803.195862936229
5522	Aechmea_magdalenae	6.5833	-76.8333	berry	Bromelioideae	21.9166666666667	4699	24	20	318.661016949153	23.1440677966102	20.5533192090395	2810.55084745763	927.021552747232	803.195862936229
5523	Aechmea_magdalenae	8.7	-83.51	berry	Bromelioideae	21.5833333333333	4088	212	31	318.661016949153	23.1440677966102	20.5533192090395	2810.55084745763	927.021552747232	803.195862936229
5524	Aechmea_magdalenae	9.4	-79.4	berry	Bromelioideae	19.6666666666667	3610	540	31	318.661016949153	23.1440677966102	20.5533192090395	2810.55084745763	927.021552747232	803.195862936229
5525	Aechmea_magdalenae	8.5	-83.5833	berry	Bromelioideae	22.1666666666667	5120	91	28	318.661016949153	23.1440677966102	20.5533192090395	2810.55084745763	927.021552747232	803.195862936229
5526	Aechmea_magdalenae	8.7833	-81.5333	berry	Bromelioideae	20.6666666666667	2839	137	34	318.661016949153	23.1440677966102	20.5533192090395	2810.55084745763	927.021552747232	803.195862936229
5527	Aechmea_magdalenae	6.6833	-76.4333	berry	Bromelioideae	19.5833333333333	2881	635	27	318.661016949153	23.1440677966102	20.5533192090395	2810.55084745763	927.021552747232	803.195862936229
5528	Aechmea_magdalenae	9.1625	-79.1158	berry	Bromelioideae	22.4166666666667	2004	19	16	318.661016949153	23.1440677966102	20.5533192090395	2810.55084745763	927.021552747232	803.195862936229
5529	Aechmea_magdalenae	8.3755	-81.8631	berry	Bromelioideae	19.25	2370	522	27	318.661016949153	23.1440677966102	20.5533192090395	2810.55084745763	927.021552747232	803.195862936229
5530	Aechmea_magdalenae	6.583333	-76.833333	berry	Bromelioideae	21.9166666666667	4699	24	20	318.661016949153	23.1440677966102	20.5533192090395	2810.55084745763	927.021552747232	803.195862936229
5531	Aechmea_magdalenae	9.8	-84.591667	berry	Bromelioideae	22.4166666666667	2340	37	32	318.661016949153	23.1440677966102	20.5533192090395	2810.55084745763	927.021552747232	803.195862936229
5532	Aechmea_magdalenae	10.686111	-84.180556	berry	Bromelioideae	21.6666666666667	3282	50	35	318.661016949153	23.1440677966102	20.5533192090395	2810.55084745763	927.021552747232	803.195862936229
5533	Aechmea_magdalenae	6.70317	-76.33152	berry	Bromelioideae	16.0833333333333	2666	1274	0	318.661016949153	23.1440677966102	20.5533192090395	2810.55084745763	927.021552747232	803.195862936229
5534	Aechmea_magdalenae	13.81667	-89.93333	berry	Bromelioideae	19.5833333333333	1586	598	20	318.661016949153	23.1440677966102	20.5533192090395	2810.55084745763	927.021552747232	803.195862936229
5535	Aechmea_magdalenae	11.03333	-84.4	berry	Bromelioideae	21.5833333333333	2526	42	20	318.661016949153	23.1440677966102	20.5533192090395	2810.55084745763	927.021552747232	803.195862936229
5536	Aechmea_magdalenae	9.88	-85.36	berry	Bromelioideae	22.1666666666667	2129	227	0	318.661016949153	23.1440677966102	20.5533192090395	2810.55084745763	927.021552747232	803.195862936229
5537	Aechmea_magdalenae	14.316667	-85.1	berry	Bromelioideae	20.5	1864	222	35	318.661016949153	23.1440677966102	20.5533192090395	2810.55084745763	927.021552747232	803.195862936229
5538	Aechmea_magdalenae	9.56	-82.66	berry	Bromelioideae	21.8333333333333	2275	31	28	318.661016949153	23.1440677966102	20.5533192090395	2810.55084745763	927.021552747232	803.195862936229
5539	Aechmea_magdalenae	11.0333	-84.4	berry	Bromelioideae	21.5833333333333	2526	42	20	318.661016949153	23.1440677966102	20.5533192090395	2810.55084745763	927.021552747232	803.195862936229
5540	Aechmea_magdalenae	6.033333	-75.133333	berry	Bromelioideae	18.25	2196	1077	34	318.661016949153	23.1440677966102	20.5533192090395	2810.55084745763	927.021552747232	803.195862936229
5541	Aechmea_magdalenae	10.92	-85.47	berry	Bromelioideae	17.4166666666667	2075	998	23	318.661016949153	23.1440677966102	20.5533192090395	2810.55084745763	927.021552747232	803.195862936229
5542	Aechmea_magdalenae	9.73	-82.91	berry	Bromelioideae	21.1666666666667	3338	185	34	318.661016949153	23.1440677966102	20.5533192090395	2810.55084745763	927.021552747232	803.195862936229
5543	Aechmea_magdalenae	8.8696	-82.1741	berry	Bromelioideae	21.4166666666667	2031	65	21	318.661016949153	23.1440677966102	20.5533192090395	2810.55084745763	927.021552747232	803.195862936229
5544	Aechmea_magdalenae	8.8399	-82.0332	berry	Bromelioideae	21.3333333333333	2336	121	36	318.661016949153	23.1440677966102	20.5533192090395	2810.55084745763	927.021552747232	803.195862936229
5545	Aechmea_magdalenae	22	-105	berry	Bromelioideae	20.5	1764	240	30	318.661016949153	23.1440677966102	20.5533192090395	2810.55084745763	927.021552747232	803.195862936229
5546	Aechmea_magdalenae	10.95	-84.3333	berry	Bromelioideae	21.5	2572	55	31	318.661016949153	23.1440677966102	20.5533192090395	2810.55084745763	927.021552747232	803.195862936229
5547	Aechmea_magdalenae	16.1011	-90.9242	berry	Bromelioideae	20.6666666666667	2992	179	23	318.661016949153	23.1440677966102	20.5533192090395	2810.55084745763	927.021552747232	803.195862936229
5548	Aechmea_magdalenae	13.5083	-84.2597	berry	Bromelioideae	21.4166666666667	2466	28	21	318.661016949153	23.1440677966102	20.5533192090395	2810.55084745763	927.021552747232	803.195862936229
5549	Aechmea_magdalenae	16.7147	-91.1221	berry	Bromelioideae	19.75	2874	400	29	318.661016949153	23.1440677966102	20.5533192090395	2810.55084745763	927.021552747232	803.195862936229
5550	Aechmea_magdalenae	-0.9	-77.8167	berry	Bromelioideae	19.75	2713	559	24	318.661016949153	23.1440677966102	20.5533192090395	2810.55084745763	927.021552747232	803.195862936229
5551	Aechmea_magdalenae	5.890333	-75.186889	berry	Bromelioideae	18.1666666666667	1962	1151	37	318.661016949153	23.1440677966102	20.5533192090395	2810.55084745763	927.021552747232	803.195862936229
5552	Aechmea_magdalenae	0.8	-78.9	berry	Bromelioideae	21.1666666666667	2085	68	22	318.661016949153	23.1440677966102	20.5533192090395	2810.55084745763	927.021552747232	803.195862936229
5553	Aechmea_magdalenae	15.344444	-92.666667	berry	Bromelioideae	22.5	2404	118	16	318.661016949153	23.1440677966102	20.5533192090395	2810.55084745763	927.021552747232	803.195862936229
5554	Aechmea_magdalenae	16.099444	-90.952778	berry	Bromelioideae	20.9166666666667	2710	170	0	318.661016949153	23.1440677966102	20.5533192090395	2810.55084745763	927.021552747232	803.195862936229
5555	Aechmea_magdalenae	8.3421	-81.9904	berry	Bromelioideae	21.25	2357	104	23	318.661016949153	23.1440677966102	20.5533192090395	2810.55084745763	927.021552747232	803.195862936229
5556	Aechmea_magdalenae	10.683333	-83.633333	berry	Bromelioideae	22	5063	21	22	318.661016949153	23.1440677966102	20.5533192090395	2810.55084745763	927.021552747232	803.195862936229
5557	Aechmea_magdalenae	10.7944	-83.5917	berry	Bromelioideae	22.1666666666667	5247	7	13	318.661016949153	23.1440677966102	20.5533192090395	2810.55084745763	927.021552747232	803.195862936229
5558	Aechmea_magdalenae	2.802489	-73.810536	berry	Bromelioideae	19.1666666666667	3058	610	36	318.661016949153	23.1440677966102	20.5533192090395	2810.55084745763	927.021552747232	803.195862936229
5559	Aechmea_magdalenae	9.0096	-81.7179	berry	Bromelioideae	21.6666666666667	2480	8	0	318.661016949153	23.1440677966102	20.5533192090395	2810.55084745763	927.021552747232	803.195862936229
5560	Aechmea_magdalenae	8.22	-82.1683	berry	Bromelioideae	22	2467	19	20	318.661016949153	23.1440677966102	20.5533192090395	2810.55084745763	927.021552747232	803.195862936229
5561	Aechmea_magdalenae	16.1444	-90.9027	berry	Bromelioideae	20.8333333333333	2705	176	22	318.661016949153	23.1440677966102	20.5533192090395	2810.55084745763	927.021552747232	803.195862936229
5562	Aechmea_magdalenae	16.0994	-90.9528	berry	Bromelioideae	20.9166666666667	2710	170	0	318.661016949153	23.1440677966102	20.5533192090395	2810.55084745763	927.021552747232	803.195862936229
5563	Aechmea_magdalenae	8.009817	-78.351667	berry	Bromelioideae	21	2959	322	24	318.661016949153	23.1440677966102	20.5533192090395	2810.55084745763	927.021552747232	803.195862936229
5564	Aechmea_magdalenae	16.78728	-90.12136	berry	Bromelioideae	20.5	1751	192	0	318.661016949153	23.1440677966102	20.5533192090395	2810.55084745763	927.021552747232	803.195862936229
5565	Aechmea_magdalenae	12.566667	-87.033333	berry	Bromelioideae	23.3333333333333	1708	77	10	318.661016949153	23.1440677966102	20.5533192090395	2810.55084745763	927.021552747232	803.195862936229
5566	Aechmea_magdalenae	11.03333	-84.73333	berry	Bromelioideae	21.75	2328	37	27	318.661016949153	23.1440677966102	20.5533192090395	2810.55084745763	927.021552747232	803.195862936229
5567	Aechmea_magdalenae	9.883611	-85.363333	berry	Bromelioideae	21.9166666666667	2201	271	0	318.661016949153	23.1440677966102	20.5533192090395	2810.55084745763	927.021552747232	803.195862936229
5568	Aechmea_magdalenae	8.4051	-81.8718	berry	Bromelioideae	18.25	2749	668	29	318.661016949153	23.1440677966102	20.5533192090395	2810.55084745763	927.021552747232	803.195862936229
5569	Aechmea_magdalenae	10.88	-85.47	berry	Bromelioideae	19.5	1784	575	19	318.661016949153	23.1440677966102	20.5533192090395	2810.55084745763	927.021552747232	803.195862936229
5570	Aechmea_magdalenae	10.7667	-83.8833	berry	Bromelioideae	20.6666666666667	5195	170	38	318.661016949153	23.1440677966102	20.5533192090395	2810.55084745763	927.021552747232	803.195862936229
5571	Aechmea_magdalenae	7.75	-77.3333	berry	Bromelioideae	21	2576	125	34	318.661016949153	23.1440677966102	20.5533192090395	2810.55084745763	927.021552747232	803.195862936229
5572	Aechmea_magdalenae	16.7139	-91.1222	berry	Bromelioideae	19.75	2874	400	29	318.661016949153	23.1440677966102	20.5533192090395	2810.55084745763	927.021552747232	803.195862936229
5573	Aechmea_magdalenae	10.9292	-85.4708	berry	Bromelioideae	17.1666666666667	2135	1024	21	318.661016949153	23.1440677966102	20.5533192090395	2810.55084745763	927.021552747232	803.195862936229
5574	Aechmea_magdalenae	9.4662	-79.1252	berry	Bromelioideae	22.5	2442	17	17	318.661016949153	23.1440677966102	20.5533192090395	2810.55084745763	927.021552747232	803.195862936229
5575	Aechmea_magdalenae	8.8566	-83.4709	berry	Bromelioideae	22.25	3742	17	23	318.661016949153	23.1440677966102	20.5533192090395	2810.55084745763	927.021552747232	803.195862936229
5576	Aechmea_magdalenae	10.533333	-83.5	berry	Bromelioideae	22.0833333333333	4626	14	20	318.661016949153	23.1440677966102	20.5533192090395	2810.55084745763	927.021552747232	803.195862936229
5577	Aechmea_magdalenae	14.2	-84.15	berry	Bromelioideae	21.25	2768	63	33	318.661016949153	23.1440677966102	20.5533192090395	2810.55084745763	927.021552747232	803.195862936229
5578	Aechmea_magdalenae	6.683333	-76.433333	berry	Bromelioideae	19.5833333333333	2881	635	27	318.661016949153	23.1440677966102	20.5533192090395	2810.55084745763	927.021552747232	803.195862936229
5579	Aechmea_magdalenae	14.3167	-85.1	berry	Bromelioideae	20.5	1864	222	35	318.661016949153	23.1440677966102	20.5533192090395	2810.55084745763	927.021552747232	803.195862936229
5580	Aechmea_magdalenae	6.77655	-76.26402	berry	Bromelioideae	13.4166666666667	2760	2008	22	318.661016949153	23.1440677966102	20.5533192090395	2810.55084745763	927.021552747232	803.195862936229
5581	Aechmea_magdalenae	10.171484	-85.595241	berry	Bromelioideae	21.75	1589	216	30	318.661016949153	23.1440677966102	20.5533192090395	2810.55084745763	927.021552747232	803.195862936229
5582	Aechmea_magdalenae	10.7675	-85.315278	berry	Bromelioideae	17.8333333333333	2512	869	31	318.661016949153	23.1440677966102	20.5533192090395	2810.55084745763	927.021552747232	803.195862936229
5583	Aechmea_magdalenae	16.9333	-94.6833	berry	Bromelioideae	21.0833333333333	1673	189	30	318.661016949153	23.1440677966102	20.5533192090395	2810.55084745763	927.021552747232	803.195862936229
5584	Aechmea_magdalenae	11.0333	-84.4333	berry	Bromelioideae	21.6666666666667	2581	44	30	318.661016949153	23.1440677966102	20.5533192090395	2810.55084745763	927.021552747232	803.195862936229
5585	Aechmea_magdalenae	9.56	-82.66	berry	Bromelioideae	21.8333333333333	2275	31	28	318.661016949153	23.1440677966102	20.5533192090395	2810.55084745763	927.021552747232	803.195862936229
5586	Aechmea_magdalenae	16.5333	-88.75	berry	Bromelioideae	20	3267	342	35	318.661016949153	23.1440677966102	20.5533192090395	2810.55084745763	927.021552747232	803.195862936229
5587	Aechmea_magdalenae	8.54	-83.52	berry	Bromelioideae	21.75	5246	196	28	318.661016949153	23.1440677966102	20.5533192090395	2810.55084745763	927.021552747232	803.195862936229
5588	Aechmea_magdalenae	10.7944	-83.5917	berry	Bromelioideae	22.1666666666667	5247	7	13	318.661016949153	23.1440677966102	20.5533192090395	2810.55084745763	927.021552747232	803.195862936229
5589	Aechmea_magdalenae	8.47	-83.58	berry	Bromelioideae	22.1666666666667	5215	77	28	318.661016949153	23.1440677966102	20.5533192090395	2810.55084745763	927.021552747232	803.195862936229
5590	Aechmea_magdalenae	9.3619	-82.5532	berry	Bromelioideae	21.6666666666667	2551	49	27	318.661016949153	23.1440677966102	20.5533192090395	2810.55084745763	927.021552747232	803.195862936229
5591	Aechmea_magdalenae	17.85	-96.2	berry	Bromelioideae	20.75	3254	131	20	318.661016949153	23.1440677966102	20.5533192090395	2810.55084745763	927.021552747232	803.195862936229
5592	Aechmea_magdalenae	9.2991	-82.0982	berry	Bromelioideae	21.8333333333333	2444	14	17	318.661016949153	23.1440677966102	20.5533192090395	2810.55084745763	927.021552747232	803.195862936229
5593	Aechmea_magdalenae	9.2993	-82.0952	berry	Bromelioideae	21.8333333333333	2444	14	17	318.661016949153	23.1440677966102	20.5533192090395	2810.55084745763	927.021552747232	803.195862936229
5594	Aechmea_magdalenae	12.1078	-85.2683	berry	Bromelioideae	20.1666666666667	1422	470	14	318.661016949153	23.1440677966102	20.5533192090395	2810.55084745763	927.021552747232	803.195862936229
5595	Aechmea_magdalenae	10.96	-85.49	berry	Bromelioideae	18.8333333333333	1839	649	28	318.661016949153	23.1440677966102	20.5533192090395	2810.55084745763	927.021552747232	803.195862936229
5596	Aechmea_magdalenae	9.674926	-83.026777	berry	Bromelioideae	21.4166666666667	3018	171	35	318.661016949153	23.1440677966102	20.5533192090395	2810.55084745763	927.021552747232	803.195862936229
5597	Aechmea_magdalenae	11	-85.46	berry	Bromelioideae	19.5	2401	587	34	318.661016949153	23.1440677966102	20.5533192090395	2810.55084745763	927.021552747232	803.195862936229
5598	Aechmea_magdalenae	10.6833	-83.6333	berry	Bromelioideae	22	5063	21	22	318.661016949153	23.1440677966102	20.5533192090395	2810.55084745763	927.021552747232	803.195862936229
5599	Aechmea_magdalenae	16.099	-90.953	berry	Bromelioideae	20.9166666666667	2710	170	0	318.661016949153	23.1440677966102	20.5533192090395	2810.55084745763	927.021552747232	803.195862936229
5600	Aechmea_magdalenae	7.2362	-73.2362	berry	Bromelioideae	20.75	1317	654	34	318.661016949153	23.1440677966102	20.5533192090395	2810.55084745763	927.021552747232	803.195862936229
5601	Aechmea_magdalenae	8.6494	-82.2179	berry	Bromelioideae	16.5833333333333	2804	1028	30	318.661016949153	23.1440677966102	20.5533192090395	2810.55084745763	927.021552747232	803.195862936229
5602	Aechmea_magdalenae	8.4435	-81.4719	berry	Bromelioideae	19.8333333333333	1791	394	21	318.661016949153	23.1440677966102	20.5533192090395	2810.55084745763	927.021552747232	803.195862936229
5603	Aechmea_magdalenae	8.7	-83.52	berry	Bromelioideae	21.8333333333333	4135	245	28	318.661016949153	23.1440677966102	20.5533192090395	2810.55084745763	927.021552747232	803.195862936229
5604	Aechmea_magdalenae	11.13333	-84.36667	berry	Bromelioideae	21.3333333333333	2581	93	28	318.661016949153	23.1440677966102	20.5533192090395	2810.55084745763	927.021552747232	803.195862936229
5605	Aechmea_magdalenae	10.79	-83.59	berry	Bromelioideae	22.1666666666667	5231	7	0	318.661016949153	23.1440677966102	20.5533192090395	2810.55084745763	927.021552747232	803.195862936229
5606	Aechmea_magdalenae	10.68	-83.63	berry	Bromelioideae	22	4936	21	22	318.661016949153	23.1440677966102	20.5533192090395	2810.55084745763	927.021552747232	803.195862936229
5607	Aechmea_magdalenae	8.98	-83.46	berry	Bromelioideae	21.0833333333333	3427	355	36	318.661016949153	23.1440677966102	20.5533192090395	2810.55084745763	927.021552747232	803.195862936229
5608	Aechmea_magdalenae	8.016667	-77.733333	berry	Bromelioideae	21.0833333333333	2985	90	38	318.661016949153	23.1440677966102	20.5533192090395	2810.55084745763	927.021552747232	803.195862936229
5609	Aechmea_magdalenae	11	-85.55	berry	Bromelioideae	19.9166666666667	2319	454	11	318.661016949153	23.1440677966102	20.5533192090395	2810.55084745763	927.021552747232	803.195862936229
5610	Aechmea_magdalenae	9.4194	-83.05	berry	Bromelioideae	19.25	2929	536	37	318.661016949153	23.1440677966102	20.5533192090395	2810.55084745763	927.021552747232	803.195862936229
5611	Aechmea_magdalenae	8.4667	-83.5833	berry	Bromelioideae	22.1666666666667	5215	77	29	318.661016949153	23.1440677966102	20.5533192090395	2810.55084745763	927.021552747232	803.195862936229
5612	Aechmea_magdalenae	9.8836	-85.3633	berry	Bromelioideae	21.9166666666667	2201	271	0	318.661016949153	23.1440677966102	20.5533192090395	2810.55084745763	927.021552747232	803.195862936229
5613	Aechmea_magdalenae	-0.66666	-76.38333	berry	Bromelioideae	20.1666666666667	3906	232	31	318.661016949153	23.1440677966102	20.5533192090395	2810.55084745763	927.021552747232	803.195862936229
5614	Aechmea_magdalenae	8.991667	-83.466667	berry	Bromelioideae	18.3333333333333	4186	520	35	318.661016949153	23.1440677966102	20.5533192090395	2810.55084745763	927.021552747232	803.195862936229
5615	Aechmea_magdalenae	16.685278	-91.03	berry	Bromelioideae	20	2286	305	28	318.661016949153	23.1440677966102	20.5533192090395	2810.55084745763	927.021552747232	803.195862936229
5616	Aechmea_magdalenae	9.3515	-82.575	berry	Bromelioideae	21.5	2768	120	34	318.661016949153	23.1440677966102	20.5533192090395	2810.55084745763	927.021552747232	803.195862936229
5617	Aechmea_magdalenae	10.95	-83.733333	berry	Bromelioideae	22.0833333333333	4936	9	0	318.661016949153	23.1440677966102	20.5533192090395	2810.55084745763	927.021552747232	803.195862936229
5618	Aechmea_magdalenae	13.8167	-89.9333	berry	Bromelioideae	19.5833333333333	1586	598	20	318.661016949153	23.1440677966102	20.5533192090395	2810.55084745763	927.021552747232	803.195862936229
5619	Aechmea_magdalenae	6.72863	-76.3845	berry	Bromelioideae	19.1666666666667	2661	699	29	318.661016949153	23.1440677966102	20.5533192090395	2810.55084745763	927.021552747232	803.195862936229
5620	Aechmea_magdalenae	9.41	-83.05	berry	Bromelioideae	18.4166666666667	3151	635	37	318.661016949153	23.1440677966102	20.5533192090395	2810.55084745763	927.021552747232	803.195862936229
5621	Aechmea_magdalenae	10.9667	-84.3306	berry	Bromelioideae	21.5	2610	62	31	318.661016949153	23.1440677966102	20.5533192090395	2810.55084745763	927.021552747232	803.195862936229
5622	Aechmea_magdalenae	17.756667	-94.761667	berry	Bromelioideae	21.5	2360	12	9	318.661016949153	23.1440677966102	20.5533192090395	2810.55084745763	927.021552747232	803.195862936229
5623	Aechmea_magdalenae	8.7	-83.51	berry	Bromelioideae	21.5833333333333	4088	212	31	318.661016949153	23.1440677966102	20.5533192090395	2810.55084745763	927.021552747232	803.195862936229
5624	Aechmea_magdalenae	13.11666	-84.16666	berry	Bromelioideae	21.5833333333333	2336	25	21	318.661016949153	23.1440677966102	20.5533192090395	2810.55084745763	927.021552747232	803.195862936229
5625	Aechmea_magdalenae	8.7	-83.5167	berry	Bromelioideae	21.5833333333333	4088	245	31	318.661016949153	23.1440677966102	20.5533192090395	2810.55084745763	927.021552747232	803.195862936229
5626	Aechmea_magdalenae	0.91277	-78.1075	berry	Bromelioideae	15.5	1688	1633	0	318.661016949153	23.1440677966102	20.5533192090395	2810.55084745763	927.021552747232	803.195862936229
5627	Aechmea_magdalenae	8.5803	-81.744	berry	Bromelioideae	18.0833333333333	2440	879	25	318.661016949153	23.1440677966102	20.5533192090395	2810.55084745763	927.021552747232	803.195862936229
5628	Aechmea_magdalenae	8.6494	-82.2179	berry	Bromelioideae	16.5833333333333	2804	1028	30	318.661016949153	23.1440677966102	20.5533192090395	2810.55084745763	927.021552747232	803.195862936229
5629	Aechmea_magdalenae	8.4435	-81.4719	berry	Bromelioideae	19.8333333333333	1791	394	21	318.661016949153	23.1440677966102	20.5533192090395	2810.55084745763	927.021552747232	803.195862936229
5630	Aechmea_magdalenae	18.255	-94.859	berry	Bromelioideae	18.75	1829	540	18	318.661016949153	23.1440677966102	20.5533192090395	2810.55084745763	927.021552747232	803.195862936229
5631	Aechmea_magdalenae	11.286	-84.7664	berry	Bromelioideae	21.3333333333333	2372	91	16	318.661016949153	23.1440677966102	20.5533192090395	2810.55084745763	927.021552747232	803.195862936229
5632	Aechmea_magdalenae	5.35108	-76.1009	berry	Bromelioideae	19.6666666666667	2438	576	40	318.661016949153	23.1440677966102	20.5533192090395	2810.55084745763	927.021552747232	803.195862936229
5633	Aechmea_magdalenae	12.107778	-85.268333	berry	Bromelioideae	20.1666666666667	1422	470	14	318.661016949153	23.1440677966102	20.5533192090395	2810.55084745763	927.021552747232	803.195862936229
5634	Aechmea_magdalenae	17.2517	-94.5992	berry	Bromelioideae	21.3333333333333	2551	85	17	318.661016949153	23.1440677966102	20.5533192090395	2810.55084745763	927.021552747232	803.195862936229
5635	Aechmea_magdalenae	9.433333	-79.116667	berry	Bromelioideae	22.5	2493	50	0	318.661016949153	23.1440677966102	20.5533192090395	2810.55084745763	927.021552747232	803.195862936229
5636	Aechmea_magdalenae	13.81666	-89.93333	berry	Bromelioideae	19.5833333333333	1586	598	20	318.661016949153	23.1440677966102	20.5533192090395	2810.55084745763	927.021552747232	803.195862936229
5637	Aechmea_magdalenae	4.9564	-77.3531	berry	Bromelioideae	21.75	6838	14	16	318.661016949153	23.1440677966102	20.5533192090395	2810.55084745763	927.021552747232	803.195862936229
5638	Aechmea_magdalenae	6.7032	-76.3315	berry	Bromelioideae	16.0833333333333	2666	1274	0	318.661016949153	23.1440677966102	20.5533192090395	2810.55084745763	927.021552747232	803.195862936229
5639	Aechmea_magdalenae	18.2547	-94.8592	berry	Bromelioideae	18.75	1829	540	18	318.661016949153	23.1440677966102	20.5533192090395	2810.55084745763	927.021552747232	803.195862936229
5640	Aechmea_magdalenae	5.3511	-76.1009	berry	Bromelioideae	19.6666666666667	2438	576	40	318.661016949153	23.1440677966102	20.5533192090395	2810.55084745763	927.021552747232	803.195862936229
5641	Aechmea_magdalenae	18.15947	-96.34736	berry	Bromelioideae	21.3333333333333	3061	148	20	318.661016949153	23.1440677966102	20.5533192090395	2810.55084745763	927.021552747232	803.195862936229
5642	Aechmea_magdalenae	8.833611	-83.090833	berry	Bromelioideae	19.1666666666667	3428	677	36	318.661016949153	23.1440677966102	20.5533192090395	2810.55084745763	927.021552747232	803.195862936229
5643	Aechmea_magdalenae	-0.6808	-76.395	berry	Bromelioideae	20.0833333333333	4157	244	35	318.661016949153	23.1440677966102	20.5533192090395	2810.55084745763	927.021552747232	803.195862936229
5644	Aechmea_magdalenae	13.9667	-84.2333	berry	Bromelioideae	21.25	2717	57	30	318.661016949153	23.1440677966102	20.5533192090395	2810.55084745763	927.021552747232	803.195862936229
5645	Aechmea_magdalenae	8.4833	-83.6	berry	Bromelioideae	22.4166666666667	4799	28	21	318.661016949153	23.1440677966102	20.5533192090395	2810.55084745763	927.021552747232	803.195862936229
5646	Aechmea_magdalenae	7.304754	-75.0725	berry	Bromelioideae	20	3130	587	26	318.661016949153	23.1440677966102	20.5533192090395	2810.55084745763	927.021552747232	803.195862936229
5647	Aechmea_magdalenae	10.76666	-83.88333	berry	Bromelioideae	20.6666666666667	5195	170	38	318.661016949153	23.1440677966102	20.5533192090395	2810.55084745763	927.021552747232	803.195862936229
5648	Aechmea_magdalenae	-13.08	-69.58	berry	Bromelioideae	21.25	3467	220	30	318.661016949153	23.1440677966102	20.5533192090395	2810.55084745763	927.021552747232	803.195862936229
5649	Aechmea_magdalenae	9.8	-84.59	berry	Bromelioideae	22.4166666666667	2340	59	32	318.661016949153	23.1440677966102	20.5533192090395	2810.55084745763	927.021552747232	803.195862936229
5650	Aechmea_magdalenae	9.62	-82.88	berry	Bromelioideae	21.5833333333333	2289	90	34	318.661016949153	23.1440677966102	20.5533192090395	2810.55084745763	927.021552747232	803.195862936229
5651	Aechmea_magdalenae	11.1333	-84.3667	berry	Bromelioideae	21.3333333333333	2581	93	28	318.661016949153	23.1440677966102	20.5533192090395	2810.55084745763	927.021552747232	803.195862936229
5652	Aechmea_magdalenae	8.8336	-83.0908	berry	Bromelioideae	19.1666666666667	3428	677	36	318.661016949153	23.1440677966102	20.5533192090395	2810.55084745763	927.021552747232	803.195862936229
5653	Aechmea_magdalenae	-0.5	-77.3	berry	Bromelioideae	20.75	2626	311	36	318.661016949153	23.1440677966102	20.5533192090395	2810.55084745763	927.021552747232	803.195862936229
5654	Aechmea_magdalenae	9.8	-84.5917	berry	Bromelioideae	22.4166666666667	2340	37	32	318.661016949153	23.1440677966102	20.5533192090395	2810.55084745763	927.021552747232	803.195862936229
5655	Aechmea_magdalenae	17.85	-94.683	berry	Bromelioideae	21.5833333333333	2191	4	0	318.661016949153	23.1440677966102	20.5533192090395	2810.55084745763	927.021552747232	803.195862936229
5656	Aechmea_magdalenae	17.267	-94.6	berry	Bromelioideae	21.25	2727	86	20	318.661016949153	23.1440677966102	20.5533192090395	2810.55084745763	927.021552747232	803.195862936229
5657	Aechmea_magdalenae	-0.9	-79.617	berry	Bromelioideae	20.5833333333333	2213	86	0	318.661016949153	23.1440677966102	20.5533192090395	2810.55084745763	927.021552747232	803.195862936229
5658	Aechmea_magdalenae	11.05	-84.4833	berry	Bromelioideae	21.5	2644	53	24	318.661016949153	23.1440677966102	20.5533192090395	2810.55084745763	927.021552747232	803.195862936229
5659	Aechmea_magdalenae	8.48333	-83.6	berry	Bromelioideae	22.4166666666667	4799	28	21	318.661016949153	23.1440677966102	20.5533192090395	2810.55084745763	927.021552747232	803.195862936229
5660	Aechmea_magdalenae	7.236167	-73.236167	berry	Bromelioideae	20.75	1317	654	34	318.661016949153	23.1440677966102	20.5533192090395	2810.55084745763	927.021552747232	803.195862936229
5661	Aechmea_magdalenae	8.99	-83.46	berry	Bromelioideae	19.5	3788	671	35	318.661016949153	23.1440677966102	20.5533192090395	2810.55084745763	927.021552747232	803.195862936229
5662	Aechmea_magdalenae	8.9391	-81.7018	berry	Bromelioideae	21.6666666666667	2313	19	0	318.661016949153	23.1440677966102	20.5533192090395	2810.55084745763	927.021552747232	803.195862936229
5663	Aechmea_magdalenae	8.0397	-82.8947	berry	Bromelioideae	22.5	3419	55	0	318.661016949153	23.1440677966102	20.5533192090395	2810.55084745763	927.021552747232	803.195862936229
5664	Aechmea_magdalenae	18.233333	-94.866667	berry	Bromelioideae	19.3333333333333	1787	430	14	318.661016949153	23.1440677966102	20.5533192090395	2810.55084745763	927.021552747232	803.195862936229
5665	Aechmea_magdalenae	8.9833	-83.4667	berry	Bromelioideae	19.5	3788	255	36	318.661016949153	23.1440677966102	20.5533192090395	2810.55084745763	927.021552747232	803.195862936229
5666	Aechmea_magdalenae	8.5456	-83.5269	berry	Bromelioideae	21.9166666666667	5046	127	28	318.661016949153	23.1440677966102	20.5533192090395	2810.55084745763	927.021552747232	803.195862936229
5667	Aechmea_magdalenae	11.033333	-84.733333	berry	Bromelioideae	21.75	2328	37	27	318.661016949153	23.1440677966102	20.5533192090395	2810.55084745763	927.021552747232	803.195862936229
5668	Aechmea_magdalenae	9.6278	-82.8833	berry	Bromelioideae	21.5833333333333	2348	163	34	318.661016949153	23.1440677966102	20.5533192090395	2810.55084745763	927.021552747232	803.195862936229
5669	Aechmea_magdalenae	9.245	-82.3833	berry	Bromelioideae	21.4166666666667	2804	63	35	318.661016949153	23.1440677966102	20.5533192090395	2810.55084745763	927.021552747232	803.195862936229
5670	Aechmea_magdalenae	6.70317	-76.3315	berry	Bromelioideae	16.0833333333333	2666	1274	0	318.661016949153	23.1440677966102	20.5533192090395	2810.55084745763	927.021552747232	803.195862936229
5671	Aechmea_magdalenae	10.88	-85.47	berry	Bromelioideae	19.5	1784	575	19	318.661016949153	23.1440677966102	20.5533192090395	2810.55084745763	927.021552747232	803.195862936229
5672	Aechmea_magdalenae	-1.567	-80.717	berry	Bromelioideae	17.75	681	371	22	318.661016949153	23.1440677966102	20.5533192090395	2810.55084745763	927.021552747232	803.195862936229
5673	Aechmea_magdalenae	9.4	-79.4	berry	Bromelioideae	19.6666666666667	3610	540	31	318.661016949153	23.1440677966102	20.5533192090395	2810.55084745763	927.021552747232	803.195862936229
5674	Aechmea_magdalenae	17.7567	-94.7617	berry	Bromelioideae	21.5	2360	12	9	318.661016949153	23.1440677966102	20.5533192090395	2810.55084745763	927.021552747232	803.195862936229
5675	Aechmea_magdalenae	17.225	-89.6131	berry	Bromelioideae	20.25	1661	270	22	318.661016949153	23.1440677966102	20.5533192090395	2810.55084745763	927.021552747232	803.195862936229
5676	Aechmea_magdalenae	16.685	-91.03	berry	Bromelioideae	20	2286	305	28	318.661016949153	23.1440677966102	20.5533192090395	2810.55084745763	927.021552747232	803.195862936229
5677	Aechmea_magdalenae	16.6853	-91.03	berry	Bromelioideae	20	2286	305	28	318.661016949153	23.1440677966102	20.5533192090395	2810.55084745763	927.021552747232	803.195862936229
5678	Aechmea_magdalenae	8.22	-82.168333	berry	Bromelioideae	22	2467	19	20	318.661016949153	23.1440677966102	20.5533192090395	2810.55084745763	927.021552747232	803.195862936229
5679	Aechmea_magdalenae	16.5	-92.5	berry	Bromelioideae	15.5833333333333	1080	1430	0	318.661016949153	23.1440677966102	20.5533192090395	2810.55084745763	927.021552747232	803.195862936229
5680	Aechmea_magdalenae	8.0833	-77.7667	berry	Bromelioideae	21.5833333333333	2842	18	23	318.661016949153	23.1440677966102	20.5533192090395	2810.55084745763	927.021552747232	803.195862936229
5681	Aechmea_magdalenae	8.54	-83.52	berry	Bromelioideae	21.75	5246	196	28	318.661016949153	23.1440677966102	20.5533192090395	2810.55084745763	927.021552747232	803.195862936229
5682	Aechmea_magdalenae	13	-84.5	berry	Bromelioideae	21.25	2662	82	15	318.661016949153	23.1440677966102	20.5533192090395	2810.55084745763	927.021552747232	803.195862936229
5683	Aechmea_magdalenae	8.005	-77.5922	berry	Bromelioideae	21.4166666666667	2593	56	35	318.661016949153	23.1440677966102	20.5533192090395	2810.55084745763	927.021552747232	803.195862936229
5684	Aechmea_magdalenae	11.0333	-84.7333	berry	Bromelioideae	21.75	2328	37	27	318.661016949153	23.1440677966102	20.5533192090395	2810.55084745763	927.021552747232	803.195862936229
5685	Aechmea_magdalenae	10.6861	-84.1806	berry	Bromelioideae	21.6666666666667	3282	50	35	318.661016949153	23.1440677966102	20.5533192090395	2810.55084745763	927.021552747232	803.195862936229
5686	Aechmea_magdalenae	8.0098	-78.3517	berry	Bromelioideae	21	2959	322	24	318.661016949153	23.1440677966102	20.5533192090395	2810.55084745763	927.021552747232	803.195862936229
5687	Aechmea_magdalenae	-4.2267	-78.6411	berry	Bromelioideae	16.3333333333333	1826	1152	36	318.661016949153	23.1440677966102	20.5533192090395	2810.55084745763	927.021552747232	803.195862936229
5688	Aechmea_magdalenae	17.53	-94.0289	berry	Bromelioideae	21.3333333333333	3014	100	20	318.661016949153	23.1440677966102	20.5533192090395	2810.55084745763	927.021552747232	803.195862936229
5689	Aechmea_magdalenae	10.6667	-84.075	berry	Bromelioideae	21.75	3435	45	34	318.661016949153	23.1440677966102	20.5533192090395	2810.55084745763	927.021552747232	803.195862936229
5690	Aechmea_magdalenae	8.7431	-81.7886	berry	Bromelioideae	20.8333333333333	2146	227	29	318.661016949153	23.1440677966102	20.5533192090395	2810.55084745763	927.021552747232	803.195862936229
5691	Aechmea_magdalenae	19.3333	-96.6667	berry	Bromelioideae	19.5833333333333	1279	459	11	318.661016949153	23.1440677966102	20.5533192090395	2810.55084745763	927.021552747232	803.195862936229
5692	Aechmea_magdalenae	0.8	-78.9	berry	Bromelioideae	21.1666666666667	2085	68	22	318.661016949153	23.1440677966102	20.5533192090395	2810.55084745763	927.021552747232	803.195862936229
5693	Aechmea_magdalenae	-0.6667	-76.3833	berry	Bromelioideae	20.1666666666667	3906	232	31	318.661016949153	23.1440677966102	20.5533192090395	2810.55084745763	927.021552747232	803.195862936229
5694	Aechmea_magdalenae	-0.5	-77.3	berry	Bromelioideae	20.75	2626	311	36	318.661016949153	23.1440677966102	20.5533192090395	2810.55084745763	927.021552747232	803.195862936229
5695	Aechmea_magdalenae	10.5333	-83.5	berry	Bromelioideae	22.0833333333333	4626	14	20	318.661016949153	23.1440677966102	20.5533192090395	2810.55084745763	927.021552747232	803.195862936229
5696	Aechmea_magdalenae	9.5667	-82.6667	berry	Bromelioideae	21.8333333333333	2365	38	28	318.661016949153	23.1440677966102	20.5533192090395	2810.55084745763	927.021552747232	803.195862936229
5697	Aechmea_magdalenae	8.483333	-83.6	berry	Bromelioideae	22.4166666666667	4799	28	21	318.661016949153	23.1440677966102	20.5533192090395	2810.55084745763	927.021552747232	803.195862936229
5698	Aechmea_magdalenae	9.7762	-84.6011	berry	Bromelioideae	22.1666666666667	2426	93	34	318.661016949153	23.1440677966102	20.5533192090395	2810.55084745763	927.021552747232	803.195862936229
5699	Aechmea_magdalenae	8.3192	-82.8804	berry	Bromelioideae	22.25	2659	37	20	318.661016949153	23.1440677966102	20.5533192090395	2810.55084745763	927.021552747232	803.195862936229
5700	Aechmea_magdalenae	9.7333	-82.9167	berry	Bromelioideae	21.5833333333333	3302	150	34	318.661016949153	23.1440677966102	20.5533192090395	2810.55084745763	927.021552747232	803.195862936229
5701	Aechmea_magdalenae	10.666667	-84.075	berry	Bromelioideae	21.75	3435	45	34	318.661016949153	23.1440677966102	20.5533192090395	2810.55084745763	927.021552747232	803.195862936229
5702	Aechmea_magdalenae	14.2	-84.15	berry	Bromelioideae	21.25	2768	63	33	318.661016949153	23.1440677966102	20.5533192090395	2810.55084745763	927.021552747232	803.195862936229
5703	Aechmea_magdalenae	8.4416	-83.0397	berry	Bromelioideae	22.25	3453	74	28	318.661016949153	23.1440677966102	20.5533192090395	2810.55084745763	927.021552747232	803.195862936229
5704	Aechmea_magdalenae	9.3578	-82.5711	berry	Bromelioideae	21.5	2768	62	34	318.661016949153	23.1440677966102	20.5533192090395	2810.55084745763	927.021552747232	803.195862936229
5705	Aechmea_magdalenae	8.0167	-77.7333	berry	Bromelioideae	21.0833333333333	2985	90	38	318.661016949153	23.1440677966102	20.5533192090395	2810.55084745763	927.021552747232	803.195862936229
5706	Aechmea_magdalenae	11.0333	-84.4167	berry	Bromelioideae	21.6666666666667	2538	42	20	318.661016949153	23.1440677966102	20.5533192090395	2810.55084745763	927.021552747232	803.195862936229
5707	Aechmea_magdalenae	9.6749	-83.0268	berry	Bromelioideae	21.4166666666667	3018	171	35	318.661016949153	23.1440677966102	20.5533192090395	2810.55084745763	927.021552747232	803.195862936229
5708	Aechmea_magdalenae	17	-96.5	berry	Bromelioideae	15.0833333333333	600	1639	8	318.661016949153	23.1440677966102	20.5533192090395	2810.55084745763	927.021552747232	803.195862936229
5709	Aechmea_magdalenae	10.95	-83.7333	berry	Bromelioideae	22.0833333333333	4936	9	0	318.661016949153	23.1440677966102	20.5533192090395	2810.55084745763	927.021552747232	803.195862936229
5710	Aechmea_magdalenae	6.7519	-76.1981	berry	Bromelioideae	15.4166666666667	1886	1562	26	318.661016949153	23.1440677966102	20.5533192090395	2810.55084745763	927.021552747232	803.195862936229
5711	Aechmea_magdalenae	-4.22666	-78.64111	berry	Bromelioideae	16.3333333333333	1826	1152	36	318.661016949153	23.1440677966102	20.5533192090395	2810.55084745763	927.021552747232	803.195862936229
5712	Aechmea_magdalenae	8.9917	-83.4667	berry	Bromelioideae	18.3333333333333	4186	520	35	318.661016949153	23.1440677966102	20.5533192090395	2810.55084745763	927.021552747232	803.195862936229
5713	Aechmea_magdalenae	10.1715	-85.5952	berry	Bromelioideae	21.75	1589	216	30	318.661016949153	23.1440677966102	20.5533192090395	2810.55084745763	927.021552747232	803.195862936229
5714	Aechmea_magdalenae	13.50833	-84.25972	berry	Bromelioideae	21.4166666666667	2466	28	21	318.661016949153	23.1440677966102	20.5533192090395	2810.55084745763	927.021552747232	803.195862936229
5715	Aechmea_magdalenae	9.5167	-82.8667	berry	Bromelioideae	21.5833333333333	1997	136	35	318.661016949153	23.1440677966102	20.5533192090395	2810.55084745763	927.021552747232	803.195862936229
5716	Aechmea_manzanaresiana	-0.55	-77.83	berry	Bromelioideae	11.25	2211	2441	34	2019.55555555556	22.6666666666667	13.1296296296296	3149.88888888889	30.992463680563	32.1971803725445
5717	Aechmea_manzanaresiana	-0.84	-77.53	berry	Bromelioideae	14.75	5496	1524	25	2019.55555555556	22.6666666666667	13.1296296296296	3149.88888888889	30.992463680563	32.1971803725445
5718	Aechmea_manzanaresiana	-0.5	-77.85	berry	Bromelioideae	12.8333333333333	1670	2108	31	2019.55555555556	22.6666666666667	13.1296296296296	3149.88888888889	30.992463680563	32.1971803725445
5719	Aechmea_manzanaresiana	-0.67	-77.92	berry	Bromelioideae	12.5	2696	2281	0	2019.55555555556	22.6666666666667	13.1296296296296	3149.88888888889	30.992463680563	32.1971803725445
5720	Aechmea_manzanaresiana	-0.55	-77.83	berry	Bromelioideae	11.25	2211	2441	34	2019.55555555556	22.6666666666667	13.1296296296296	3149.88888888889	30.992463680563	32.1971803725445
5721	Aechmea_manzanaresiana	-0.5	-77.85	berry	Bromelioideae	12.8333333333333	1670	2108	31	2019.55555555556	22.6666666666667	13.1296296296296	3149.88888888889	30.992463680563	32.1971803725445
5722	Aechmea_manzanaresiana	-0.67	-77.59	berry	Bromelioideae	15.5	4203	1468	24	2019.55555555556	22.6666666666667	13.1296296296296	3149.88888888889	30.992463680563	32.1971803725445
5723	Aechmea_manzanaresiana	-0.84	-77.53	berry	Bromelioideae	14.75	5496	1524	25	2019.55555555556	22.6666666666667	13.1296296296296	3149.88888888889	30.992463680563	32.1971803725445
5724	Aechmea_manzanaresiana	-0.67	-77.92	berry	Bromelioideae	12.5	2696	2281	0	2019.55555555556	22.6666666666667	13.1296296296296	3149.88888888889	30.992463680563	32.1971803725445
5725	Aechmea_marauensis	-11.9333	-38.0833	berry	Bromelioideae	21.0833333333333	1304	115	11	160.517857142857	11.7678571428571	20.75	1676.21428571429	290.358030926964	272.655352643172
5726	Aechmea_marauensis	-11.014722	-37.206389	berry	Bromelioideae	21.8333333333333	1386	24	6	160.517857142857	11.7678571428571	20.75	1676.21428571429	290.358030926964	272.655352643172
5727	Aechmea_marauensis	-11.2411	-40.695	berry	Bromelioideae	17.75	915	844	0	160.517857142857	11.7678571428571	20.75	1676.21428571429	290.358030926964	272.655352643172
5728	Aechmea_marauensis	-14.133333	-39	berry	Bromelioideae	21.1666666666667	2348	24	28	160.517857142857	11.7678571428571	20.75	1676.21428571429	290.358030926964	272.655352643172
5729	Aechmea_marauensis	-10.4107	-37.253	berry	Bromelioideae	21.1666666666667	968	184	0	160.517857142857	11.7678571428571	20.75	1676.21428571429	290.358030926964	272.655352643172
5730	Aechmea_marauensis	-10.685278	-37.425	berry	Bromelioideae	21.0833333333333	1128	180	9	160.517857142857	11.7678571428571	20.75	1676.21428571429	290.358030926964	272.655352643172
5731	Aechmea_marauensis	-16	-39.05	berry	Bromelioideae	20.8333333333333	1596	53	18	160.517857142857	11.7678571428571	20.75	1676.21428571429	290.358030926964	272.655352643172
5732	Aechmea_marauensis	-14.13	-39	berry	Bromelioideae	21.1666666666667	2348	24	29	160.517857142857	11.7678571428571	20.75	1676.21428571429	290.358030926964	272.655352643172
5733	Aechmea_marauensis	-12.93611	-38.61806	berry	Bromelioideae	21.4166666666667	1939	11	0	160.517857142857	11.7678571428571	20.75	1676.21428571429	290.358030926964	272.655352643172
5734	Aechmea_marauensis	-14.263611	-39	berry	Bromelioideae	21.25	2134	5	0	160.517857142857	11.7678571428571	20.75	1676.21428571429	290.358030926964	272.655352643172
5735	Aechmea_marauensis	-14.13	-39	berry	Bromelioideae	21.1666666666667	2348	24	29	160.517857142857	11.7678571428571	20.75	1676.21428571429	290.358030926964	272.655352643172
5736	Aechmea_marauensis	-12.216667	-37.883333	berry	Bromelioideae	21.5833333333333	1717	46	0	160.517857142857	11.7678571428571	20.75	1676.21428571429	290.358030926964	272.655352643172
5737	Aechmea_marauensis	-14.318056	-39.071667	berry	Bromelioideae	20.5833333333333	2146	104	29	160.517857142857	11.7678571428571	20.75	1676.21428571429	290.358030926964	272.655352643172
5738	Aechmea_marauensis	-14.3181	-39.0717	berry	Bromelioideae	20.5833333333333	2146	104	29	160.517857142857	11.7678571428571	20.75	1676.21428571429	290.358030926964	272.655352643172
5739	Aechmea_marauensis	-10.75	-37.333333	berry	Bromelioideae	21.25	1437	174	12	160.517857142857	11.7678571428571	20.75	1676.21428571429	290.358030926964	272.655352643172
5740	Aechmea_marauensis	-11.0053	-37.1223	berry	Bromelioideae	21.8333333333333	1607	33	0	160.517857142857	11.7678571428571	20.75	1676.21428571429	290.358030926964	272.655352643172
5741	Aechmea_marauensis	-10.758056	-37.315	berry	Bromelioideae	21.25	1371	147	7	160.517857142857	11.7678571428571	20.75	1676.21428571429	290.358030926964	272.655352643172
5742	Aechmea_marauensis	-10.45114	-37.2038	berry	Bromelioideae	21.0833333333333	1134	209	8	160.517857142857	11.7678571428571	20.75	1676.21428571429	290.358030926964	272.655352643172
5743	Aechmea_marauensis	-14.25	-39	berry	Bromelioideae	21.25	2168	9	0	160.517857142857	11.7678571428571	20.75	1676.21428571429	290.358030926964	272.655352643172
5744	Aechmea_marauensis	-14.2636	-39	berry	Bromelioideae	21.25	2134	5	0	160.517857142857	11.7678571428571	20.75	1676.21428571429	290.358030926964	272.655352643172
5745	Aechmea_marauensis	-15.270556	-39.050278	berry	Bromelioideae	20.8333333333333	1770	44	23	160.517857142857	11.7678571428571	20.75	1676.21428571429	290.358030926964	272.655352643172
5746	Aechmea_marauensis	-12.9361	-38.6181	berry	Bromelioideae	21.4166666666667	1939	11	0	160.517857142857	11.7678571428571	20.75	1676.21428571429	290.358030926964	272.655352643172
5747	Aechmea_marauensis	-14.1069915207267	-39.0142848699912	berry	Bromelioideae	21.25	2097	13	19	160.517857142857	11.7678571428571	20.75	1676.21428571429	290.358030926964	272.655352643172
5748	Aechmea_marauensis	-14.1333	-39	berry	Bromelioideae	21.1666666666667	2348	24	28	160.517857142857	11.7678571428571	20.75	1676.21428571429	290.358030926964	272.655352643172
5749	Aechmea_marauensis	-12.8	-39.533333	berry	Bromelioideae	19.6666666666667	663	307	0	160.517857142857	11.7678571428571	20.75	1676.21428571429	290.358030926964	272.655352643172
5750	Aechmea_marauensis	-11.0147	-37.2064	berry	Bromelioideae	21.8333333333333	1386	24	6	160.517857142857	11.7678571428571	20.75	1676.21428571429	290.358030926964	272.655352643172
5751	Aechmea_marauensis	-10.7581	-37.315	berry	Bromelioideae	21.25	1371	147	7	160.517857142857	11.7678571428571	20.75	1676.21428571429	290.358030926964	272.655352643172
5752	Aechmea_marauensis	-11.2333	-40.4667	berry	Bromelioideae	19.9166666666667	799	520	9	160.517857142857	11.7678571428571	20.75	1676.21428571429	290.358030926964	272.655352643172
5753	Aechmea_marauensis	-16	-39.05	berry	Bromelioideae	20.8333333333333	1596	53	18	160.517857142857	11.7678571428571	20.75	1676.21428571429	290.358030926964	272.655352643172
5754	Aechmea_marauensis	-10.444156	-37.205935	berry	Bromelioideae	21	1115	209	9	160.517857142857	11.7678571428571	20.75	1676.21428571429	290.358030926964	272.655352643172
5755	Aechmea_marauensis	-14.0019	-39.1686	berry	Bromelioideae	20.5	2393	144	0	160.517857142857	11.7678571428571	20.75	1676.21428571429	290.358030926964	272.655352643172
5756	Aechmea_marauensis	-11.711667	-38.875278	berry	Bromelioideae	20.3333333333333	868	277	0	160.517857142857	11.7678571428571	20.75	1676.21428571429	290.358030926964	272.655352643172
5757	Aechmea_marauensis	-14.262222	-39.023889	berry	Bromelioideae	21.1666666666667	2210	26	25	160.517857142857	11.7678571428571	20.75	1676.21428571429	290.358030926964	272.655352643172
5758	Aechmea_marauensis	-15.2706	-39.0503	berry	Bromelioideae	20.8333333333333	1770	44	23	160.517857142857	11.7678571428571	20.75	1676.21428571429	290.358030926964	272.655352643172
5759	Aechmea_marauensis	-11.233333	-40.466667	berry	Bromelioideae	19.9166666666667	799	520	9	160.517857142857	11.7678571428571	20.75	1676.21428571429	290.358030926964	272.655352643172
5760	Aechmea_marauensis	-14.385	-39.035	berry	Bromelioideae	20.6666666666667	2453	93	31	160.517857142857	11.7678571428571	20.75	1676.21428571429	290.358030926964	272.655352643172
5761	Aechmea_marauensis	-10.7449	-37.3498	berry	Bromelioideae	20.5	1618	461	0	160.517857142857	11.7678571428571	20.75	1676.21428571429	290.358030926964	272.655352643172
5762	Aechmea_marauensis	-10.6853	-37.425	berry	Bromelioideae	21.0833333333333	1128	180	9	160.517857142857	11.7678571428571	20.75	1676.21428571429	290.358030926964	272.655352643172
5763	Aechmea_marauensis	-14.385	-39.035	berry	Bromelioideae	20.6666666666667	2453	93	31	160.517857142857	11.7678571428571	20.75	1676.21428571429	290.358030926964	272.655352643172
5764	Aechmea_marauensis	-12.683333	-38.316667	berry	Bromelioideae	21.3333333333333	1873	50	15	160.517857142857	11.7678571428571	20.75	1676.21428571429	290.358030926964	272.655352643172
5765	Aechmea_marauensis	-10.75	-37.3333	berry	Bromelioideae	21.25	1437	174	12	160.517857142857	11.7678571428571	20.75	1676.21428571429	290.358030926964	272.655352643172
5766	Aechmea_marauensis	-12.2167	-37.8833	berry	Bromelioideae	21.5833333333333	1717	46	0	160.517857142857	11.7678571428571	20.75	1676.21428571429	290.358030926964	272.655352643172
5767	Aechmea_marauensis	-12.8	-39.5333	berry	Bromelioideae	19.6666666666667	663	307	0	160.517857142857	11.7678571428571	20.75	1676.21428571429	290.358030926964	272.655352643172
5768	Aechmea_marauensis	-13.9833	-38.95	berry	Bromelioideae	21.25	2323	8	13	160.517857142857	11.7678571428571	20.75	1676.21428571429	290.358030926964	272.655352643172
5769	Aechmea_marauensis	-11.933333	-38.083333	berry	Bromelioideae	21.0833333333333	1304	115	11	160.517857142857	11.7678571428571	20.75	1676.21428571429	290.358030926964	272.655352643172
5770	Aechmea_marauensis	-14.2019	-39.0342	berry	Bromelioideae	21.25	2115	13	11	160.517857142857	11.7678571428571	20.75	1676.21428571429	290.358030926964	272.655352643172
5771	Aechmea_marauensis	-14.025833	-39.183611	berry	Bromelioideae	20.5	2184	151	21	160.517857142857	11.7678571428571	20.75	1676.21428571429	290.358030926964	272.655352643172
5772	Aechmea_marauensis	-20	-40.75	berry	Bromelioideae	17.25	1155	786	17	160.517857142857	11.7678571428571	20.75	1676.21428571429	290.358030926964	272.655352643172
5773	Aechmea_marauensis	-14.3833	-39.0333	berry	Bromelioideae	20.75	2483	93	0	160.517857142857	11.7678571428571	20.75	1676.21428571429	290.358030926964	272.655352643172
5774	Aechmea_marauensis	-11.241111	-40.695	berry	Bromelioideae	17.75	915	844	0	160.517857142857	11.7678571428571	20.75	1676.21428571429	290.358030926964	272.655352643172
5775	Aechmea_marauensis	-12.6833	-38.3167	berry	Bromelioideae	21.3333333333333	1873	50	15	160.517857142857	11.7678571428571	20.75	1676.21428571429	290.358030926964	272.655352643172
5776	Aechmea_marauensis	-14.2019	-39.0342	berry	Bromelioideae	21.25	2115	13	11	160.517857142857	11.7678571428571	20.75	1676.21428571429	290.358030926964	272.655352643172
5777	Aechmea_marauensis	-12.8536	-39.4758	berry	Bromelioideae	17.9166666666667	1098	625	0	160.517857142857	11.7678571428571	20.75	1676.21428571429	290.358030926964	272.655352643172
5778	Aechmea_marauensis	-15.1794	-39.1511	berry	Bromelioideae	20.5833333333333	1679	101	30	160.517857142857	11.7678571428571	20.75	1676.21428571429	290.358030926964	272.655352643172
5779	Aechmea_marauensis	-15.18	-39.1414	berry	Bromelioideae	20.5833333333333	1698	97	30	160.517857142857	11.7678571428571	20.75	1676.21428571429	290.358030926964	272.655352643172
5780	Aechmea_marauensis	-14.219167	-38.998611	berry	Bromelioideae	21.25	2186	7	11	160.517857142857	11.7678571428571	20.75	1676.21428571429	290.358030926964	272.655352643172
5781	Aechmea_mariae-reginae	11.034972	-84.831778	berry	Bromelioideae	21.75	2215	35	0	402.25	29.25	20.1302083333333	3280.3125	137.957500346765	118.816384317687
5782	Aechmea_mariae-reginae	9.668056	-83.023611	berry	Bromelioideae	21.1666666666667	3145	275	37	402.25	29.25	20.1302083333333	3280.3125	137.957500346765	118.816384317687
5783	Aechmea_mariae-reginae	11.416667	-84.216667	berry	Bromelioideae	21.3333333333333	2727	152	32	402.25	29.25	20.1302083333333	3280.3125	137.957500346765	118.816384317687
5784	Aechmea_mariae-reginae	11.133333	-84.35	berry	Bromelioideae	21.5	2536	92	28	402.25	29.25	20.1302083333333	3280.3125	137.957500346765	118.816384317687
5785	Aechmea_mariae-reginae	9.3537	-82.485267	berry	Bromelioideae	21.5	2490	85	35	402.25	29.25	20.1302083333333	3280.3125	137.957500346765	118.816384317687
5786	Aechmea_mariae-reginae	10.22	-84.59	berry	Bromelioideae	17.9166666666667	3515	926	30	402.25	29.25	20.1302083333333	3280.3125	137.957500346765	118.816384317687
5787	Aechmea_mariae-reginae	10.483333	-83.716667	berry	Bromelioideae	21.8333333333333	4201	37	20	402.25	29.25	20.1302083333333	3280.3125	137.957500346765	118.816384317687
5788	Aechmea_mariae-reginae	10.643889	-83.736112	berry	Bromelioideae	21.9166666666667	4480	33	28	402.25	29.25	20.1302083333333	3280.3125	137.957500346765	118.816384317687
5789	Aechmea_mariae-reginae	9.45	-82.991667	berry	Bromelioideae	19.0833333333333	3440	702	37	402.25	29.25	20.1302083333333	3280.3125	137.957500346765	118.816384317687
5790	Aechmea_mariae-reginae	10.33333	-84.83333	berry	Bromelioideae	15.0833333333333	2823	1362	31	402.25	29.25	20.1302083333333	3280.3125	137.957500346765	118.816384317687
5791	Aechmea_mariae-reginae	10.98333	-83.96666	berry	Bromelioideae	21.75	4003	30	34	402.25	29.25	20.1302083333333	3280.3125	137.957500346765	118.816384317687
5792	Aechmea_mariae-reginae	10.9	-85	berry	Bromelioideae	21.8333333333333	2214	49	16	402.25	29.25	20.1302083333333	3280.3125	137.957500346765	118.816384317687
5793	Aechmea_mariae-reginae	10.85	-84.166667	berry	Bromelioideae	21.0833333333333	3620	150	36	402.25	29.25	20.1302083333333	3280.3125	137.957500346765	118.816384317687
5794	Aechmea_mariae-reginae	11.36666	-84.01666	berry	Bromelioideae	21.6666666666667	3670	125	39	402.25	29.25	20.1302083333333	3280.3125	137.957500346765	118.816384317687
5795	Aechmea_mariae-reginae	9.409722	-83.225	berry	Bromelioideae	14.9166666666667	3860	1485	37	402.25	29.25	20.1302083333333	3280.3125	137.957500346765	118.816384317687
5796	Aechmea_mariae-reginae	10.229167	-84.590278	berry	Bromelioideae	17.75	3546	898	28	402.25	29.25	20.1302083333333	3280.3125	137.957500346765	118.816384317687
5797	Aechmea_melinonii	3.71	-51.96	berry	Bromelioideae	21.4166666666667	3039	70	33	179.206896551724	28.2068965517241	20.9597701149425	2827.93103448276	381.923321350695	321.769566054513
5798	Aechmea_melinonii	3.8	-51.88	berry	Bromelioideae	21.5833333333333	3122	28	0	179.206896551724	28.2068965517241	20.9597701149425	2827.93103448276	381.923321350695	321.769566054513
5799	Aechmea_melinonii	4.75	-57.5	berry	Bromelioideae	21.1666666666667	2417	84	34	179.206896551724	28.2068965517241	20.9597701149425	2827.93103448276	381.923321350695	321.769566054513
5800	Aechmea_melinonii	2.88	-52.86	berry	Bromelioideae	21.3333333333333	2232	130	40	179.206896551724	28.2068965517241	20.9597701149425	2827.93103448276	381.923321350695	321.769566054513
5801	Aechmea_melinonii	4.270556	-54.733333	berry	Bromelioideae	19	3195	622	36	179.206896551724	28.2068965517241	20.9597701149425	2827.93103448276	381.923321350695	321.769566054513
5802	Aechmea_melinonii	3.8	-51.8833	berry	Bromelioideae	21.5833333333333	3122	28	0	179.206896551724	28.2068965517241	20.9597701149425	2827.93103448276	381.923321350695	321.769566054513
5803	Aechmea_melinonii	4.2706	-54.7333	berry	Bromelioideae	19	3195	622	36	179.206896551724	28.2068965517241	20.9597701149425	2827.93103448276	381.923321350695	321.769566054513
5804	Aechmea_melinonii	4.9583	-53.1333	berry	Bromelioideae	21.6666666666667	2519	48	0	179.206896551724	28.2068965517241	20.9597701149425	2827.93103448276	381.923321350695	321.769566054513
5805	Aechmea_melinonii	4.27	-54.73	berry	Bromelioideae	19	3195	622	36	179.206896551724	28.2068965517241	20.9597701149425	2827.93103448276	381.923321350695	321.769566054513
5806	Aechmea_melinonii	3.96	-51.86	berry	Bromelioideae	21.4166666666667	3405	55	37	179.206896551724	28.2068965517241	20.9597701149425	2827.93103448276	381.923321350695	321.769566054513
5807	Aechmea_melinonii	5.81667	-57.5167	berry	Bromelioideae	21.3333333333333	1908	21	28	179.206896551724	28.2068965517241	20.9597701149425	2827.93103448276	381.923321350695	321.769566054513
5808	Aechmea_melinonii	5.8167	-57.5167	berry	Bromelioideae	21.3333333333333	1908	21	28	179.206896551724	28.2068965517241	20.9597701149425	2827.93103448276	381.923321350695	321.769566054513
5809	Aechmea_melinonii	4.25	-54.78	berry	Bromelioideae	20.9166666666667	1941	289	37	179.206896551724	28.2068965517241	20.9597701149425	2827.93103448276	381.923321350695	321.769566054513
5810	Aechmea_melinonii	-1.45	-48.5	berry	Bromelioideae	22.25	2690	10	0	179.206896551724	28.2068965517241	20.9597701149425	2827.93103448276	381.923321350695	321.769566054513
5811	Aechmea_melinonii	4.25	-51.75	berry	Bromelioideae	21.6666666666667	3885	45	37	179.206896551724	28.2068965517241	20.9597701149425	2827.93103448276	381.923321350695	321.769566054513
5812	Aechmea_melinonii	4.25	-54.78	berry	Bromelioideae	20.9166666666667	1941	289	37	179.206896551724	28.2068965517241	20.9597701149425	2827.93103448276	381.923321350695	321.769566054513
5813	Aechmea_melinonii	3.55	-51.62	berry	Bromelioideae	21.3333333333333	3349	64	37	179.206896551724	28.2068965517241	20.9597701149425	2827.93103448276	381.923321350695	321.769566054513
5814	Aechmea_melinonii	4.75	-57.5	berry	Bromelioideae	21.1666666666667	2417	84	34	179.206896551724	28.2068965517241	20.9597701149425	2827.93103448276	381.923321350695	321.769566054513
5815	Aechmea_melinonii	2.3833	-53.0056	berry	Bromelioideae	20.4166666666667	2909	321	38	179.206896551724	28.2068965517241	20.9597701149425	2827.93103448276	381.923321350695	321.769566054513
5816	Aechmea_melinonii	4.7119	-57.8567	berry	Bromelioideae	21.4166666666667	1979	32	0	179.206896551724	28.2068965517241	20.9597701149425	2827.93103448276	381.923321350695	321.769566054513
5817	Aechmea_melinonii	3.3333	-56.8167	berry	Bromelioideae	21.0833333333333	2052	224	36	179.206896551724	28.2068965517241	20.9597701149425	2827.93103448276	381.923321350695	321.769566054513
5818	Aechmea_melinonii	3.25	-56.65	berry	Bromelioideae	20.8333333333333	2212	266	36	179.206896551724	28.2068965517241	20.9597701149425	2827.93103448276	381.923321350695	321.769566054513
5819	Aechmea_melinonii	3.8	-51.88	berry	Bromelioideae	21.5833333333333	3122	28	0	179.206896551724	28.2068965517241	20.9597701149425	2827.93103448276	381.923321350695	321.769566054513
5820	Aechmea_melinonii	3.25	-56.65	berry	Bromelioideae	20.8333333333333	2212	266	36	179.206896551724	28.2068965517241	20.9597701149425	2827.93103448276	381.923321350695	321.769566054513
5821	Aechmea_melinonii	4.1844	-52.1349	berry	Bromelioideae	21.25	3867	80	34	179.206896551724	28.2068965517241	20.9597701149425	2827.93103448276	381.923321350695	321.769566054513
5822	Aechmea_melinonii	4.2	-51.83	berry	Bromelioideae	20.6666666666667	4187	100	38	179.206896551724	28.2068965517241	20.9597701149425	2827.93103448276	381.923321350695	321.769566054513
5823	Aechmea_melinonii	3.9667	-51.8667	berry	Bromelioideae	21.3333333333333	3446	62	37	179.206896551724	28.2068965517241	20.9597701149425	2827.93103448276	381.923321350695	321.769566054513
5824	Aechmea_melinonii	4.27	-54.73	berry	Bromelioideae	19	3195	622	36	179.206896551724	28.2068965517241	20.9597701149425	2827.93103448276	381.923321350695	321.769566054513
5825	Aechmea_melinonii	3.55	-51.62	berry	Bromelioideae	21.3333333333333	3349	64	37	179.206896551724	28.2068965517241	20.9597701149425	2827.93103448276	381.923321350695	321.769566054513
5826	Aechmea_mertensii	5.333333	-58.5	berry	Bromelioideae	20.8333333333333	2579	103	36	178.554269175109	23.7771345875543	20.8925120772947	2355.18405797101	1707.5127955705	1492.62318627946
5827	Aechmea_mertensii	-10.967778	-55.573889	berry	Bromelioideae	20.9166666666667	1503	271	27	178.554269175109	23.7771345875543	20.8925120772947	2355.18405797101	1707.5127955705	1492.62318627946
5828	Aechmea_mertensii	-5.3	-78	berry	Bromelioideae	14.75	1945	1465	20	178.554269175109	23.7771345875543	20.8925120772947	2355.18405797101	1707.5127955705	1492.62318627946
5829	Aechmea_mertensii	-2.905646	-60.088005	berry	Bromelioideae	22.1666666666667	2200	35	20	178.554269175109	23.7771345875543	20.8925120772947	2355.18405797101	1707.5127955705	1492.62318627946
5830	Aechmea_mertensii	-3.77	-70.32	berry	Bromelioideae	20.9166666666667	2993	87	33	178.554269175109	23.7771345875543	20.8925120772947	2355.18405797101	1707.5127955705	1492.62318627946
5831	Aechmea_mertensii	-7.8425	-35.0056	berry	Bromelioideae	21.4166666666667	1741	118	13	178.554269175109	23.7771345875543	20.8925120772947	2355.18405797101	1707.5127955705	1492.62318627946
5832	Aechmea_mertensii	4.133333	-59.066667	berry	Bromelioideae	21.75	1193	88	16	178.554269175109	23.7771345875543	20.8925120772947	2355.18405797101	1707.5127955705	1492.62318627946
5833	Aechmea_mertensii	2.75	-65.2	berry	Bromelioideae	21.0833333333333	2368	134	22	178.554269175109	23.7771345875543	20.8925120772947	2355.18405797101	1707.5127955705	1492.62318627946
5834	Aechmea_mertensii	-2.8	-76.46666	berry	Bromelioideae	20.1666666666667	2881	229	29	178.554269175109	23.7771345875543	20.8925120772947	2355.18405797101	1707.5127955705	1492.62318627946
5835	Aechmea_mertensii	-0.880931	-52.600822	berry	Bromelioideae	21.1666666666667	2794	231	29	178.554269175109	23.7771345875543	20.8925120772947	2355.18405797101	1707.5127955705	1492.62318627946
5836	Aechmea_mertensii	1.2	-71.26	berry	Bromelioideae	20	3066	217	33	178.554269175109	23.7771345875543	20.8925120772947	2355.18405797101	1707.5127955705	1492.62318627946
5837	Aechmea_mertensii	-3.78	-70.43	berry	Bromelioideae	21	3020	84	30	178.554269175109	23.7771345875543	20.8925120772947	2355.18405797101	1707.5127955705	1492.62318627946
5838	Aechmea_mertensii	-9.81975	-58.258722	berry	Bromelioideae	20.75	2162	230	32	178.554269175109	23.7771345875543	20.8925120772947	2355.18405797101	1707.5127955705	1492.62318627946
5839	Aechmea_mertensii	-11.649167	-37.542222	berry	Bromelioideae	21.6666666666667	1581	30	13	178.554269175109	23.7771345875543	20.8925120772947	2355.18405797101	1707.5127955705	1492.62318627946
5840	Aechmea_mertensii	5.85	-60.583333	berry	Bromelioideae	18.9166666666667	2323	547	23	178.554269175109	23.7771345875543	20.8925120772947	2355.18405797101	1707.5127955705	1492.62318627946
5841	Aechmea_mertensii	0.5	-72.116667	berry	Bromelioideae	20.0833333333333	3308	203	31	178.554269175109	23.7771345875543	20.8925120772947	2355.18405797101	1707.5127955705	1492.62318627946
5842	Aechmea_mertensii	-1.63333	-75.96666	berry	Bromelioideae	20	3283	201	31	178.554269175109	23.7771345875543	20.8925120772947	2355.18405797101	1707.5127955705	1492.62318627946
5843	Aechmea_mertensii	1.13	-70.32	berry	Bromelioideae	20	3007	191	0	178.554269175109	23.7771345875543	20.8925120772947	2355.18405797101	1707.5127955705	1492.62318627946
5844	Aechmea_mertensii	-4.09	-70.04	berry	Bromelioideae	21	3098	83	31	178.554269175109	23.7771345875543	20.8925120772947	2355.18405797101	1707.5127955705	1492.62318627946
5845	Aechmea_mertensii	-0.63	-70.21	berry	Bromelioideae	20.5	3366	118	30	178.554269175109	23.7771345875543	20.8925120772947	2355.18405797101	1707.5127955705	1492.62318627946
5846	Aechmea_mertensii	2.000983	-66.0009	berry	Bromelioideae	20.6666666666667	3092	106	24	178.554269175109	23.7771345875543	20.8925120772947	2355.18405797101	1707.5127955705	1492.62318627946
5847	Aechmea_mertensii	-2.326638	-60.091744	berry	Bromelioideae	21.5833333333333	2462	104	31	178.554269175109	23.7771345875543	20.8925120772947	2355.18405797101	1707.5127955705	1492.62318627946
5848	Aechmea_mertensii	-1.41	-72.79	berry	Bromelioideae	20.25	3038	152	30	178.554269175109	23.7771345875543	20.8925120772947	2355.18405797101	1707.5127955705	1492.62318627946
5849	Aechmea_mertensii	-10.981944	-55.753889	berry	Bromelioideae	20.9166666666667	1479	279	0	178.554269175109	23.7771345875543	20.8925120772947	2355.18405797101	1707.5127955705	1492.62318627946
5850	Aechmea_mertensii	-10.979444	-55.665556	berry	Bromelioideae	21	1464	267	25	178.554269175109	23.7771345875543	20.8925120772947	2355.18405797101	1707.5127955705	1492.62318627946
5851	Aechmea_mertensii	-2.4	-59.87	berry	Bromelioideae	21.6666666666667	2617	114	30	178.554269175109	23.7771345875543	20.8925120772947	2355.18405797101	1707.5127955705	1492.62318627946
5852	Aechmea_mertensii	0.91	-70.33	berry	Bromelioideae	19.9166666666667	3292	213	33	178.554269175109	23.7771345875543	20.8925120772947	2355.18405797101	1707.5127955705	1492.62318627946
5853	Aechmea_mertensii	0.83	-70.31	berry	Bromelioideae	20	3235	200	32	178.554269175109	23.7771345875543	20.8925120772947	2355.18405797101	1707.5127955705	1492.62318627946
5854	Aechmea_mertensii	-2.73	-69.85	berry	Bromelioideae	20.8333333333333	3186	77	30	178.554269175109	23.7771345875543	20.8925120772947	2355.18405797101	1707.5127955705	1492.62318627946
5855	Aechmea_mertensii	1.27	-75.73	berry	Bromelioideae	20.75	3351	234	23	178.554269175109	23.7771345875543	20.8925120772947	2355.18405797101	1707.5127955705	1492.62318627946
5856	Aechmea_mertensii	-0.41666	-76.61666	berry	Bromelioideae	20.4166666666667	3681	242	35	178.554269175109	23.7771345875543	20.8925120772947	2355.18405797101	1707.5127955705	1492.62318627946
5857	Aechmea_mertensii	1.26	-70.11	berry	Bromelioideae	20.0833333333333	3193	181	26	178.554269175109	23.7771345875543	20.8925120772947	2355.18405797101	1707.5127955705	1492.62318627946
5858	Aechmea_mertensii	-3.69	-70.59	berry	Bromelioideae	20.9166666666667	2869	88	34	178.554269175109	23.7771345875543	20.8925120772947	2355.18405797101	1707.5127955705	1492.62318627946
5859	Aechmea_mertensii	-1.03333	-77.83333	berry	Bromelioideae	20	3840	523	39	178.554269175109	23.7771345875543	20.8925120772947	2355.18405797101	1707.5127955705	1492.62318627946
5860	Aechmea_mertensii	-7.5	-73.73	berry	Bromelioideae	20.6666666666667	2079	254	40	178.554269175109	23.7771345875543	20.8925120772947	2355.18405797101	1707.5127955705	1492.62318627946
5861	Aechmea_mertensii	1.19	-70.24	berry	Bromelioideae	19	3909	303	35	178.554269175109	23.7771345875543	20.8925120772947	2355.18405797101	1707.5127955705	1492.62318627946
5862	Aechmea_mertensii	-0.5	-72.11	berry	Bromelioideae	20.3333333333333	3192	147	30	178.554269175109	23.7771345875543	20.8925120772947	2355.18405797101	1707.5127955705	1492.62318627946
5863	Aechmea_mertensii	1.29	-70.19	berry	Bromelioideae	20.0833333333333	3121	175	24	178.554269175109	23.7771345875543	20.8925120772947	2355.18405797101	1707.5127955705	1492.62318627946
5864	Aechmea_mertensii	-10.9975	-55.483611	berry	Bromelioideae	20.9166666666667	1440	273	24	178.554269175109	23.7771345875543	20.8925120772947	2355.18405797101	1707.5127955705	1492.62318627946
5865	Aechmea_mertensii	-3.8	-70.4	berry	Bromelioideae	21	3014	78	18	178.554269175109	23.7771345875543	20.8925120772947	2355.18405797101	1707.5127955705	1492.62318627946
5866	Aechmea_mertensii	-0.983056	-49.58	berry	Bromelioideae	22.0833333333333	2726	22	27	178.554269175109	23.7771345875543	20.8925120772947	2355.18405797101	1707.5127955705	1492.62318627946
5867	Aechmea_mertensii	-7.745278	-72.56	berry	Bromelioideae	20.8333333333333	2150	187	31	178.554269175109	23.7771345875543	20.8925120772947	2355.18405797101	1707.5127955705	1492.62318627946
5868	Aechmea_mertensii	1.16	-76.63	berry	Bromelioideae	19.3333333333333	2207	651	21	178.554269175109	23.7771345875543	20.8925120772947	2355.18405797101	1707.5127955705	1492.62318627946
5869	Aechmea_mertensii	2.166667	-61.47	berry	Bromelioideae	21.9166666666667	1744	76	27	178.554269175109	23.7771345875543	20.8925120772947	2355.18405797101	1707.5127955705	1492.62318627946
5870	Aechmea_mertensii	-9.03333	-74.61666	berry	Bromelioideae	21.3333333333333	1871	207	34	178.554269175109	23.7771345875543	20.8925120772947	2355.18405797101	1707.5127955705	1492.62318627946
5871	Aechmea_mertensii	-3.33333	-76.33333	berry	Bromelioideae	20.25	1974	196	38	178.554269175109	23.7771345875543	20.8925120772947	2355.18405797101	1707.5127955705	1492.62318627946
5872	Aechmea_mertensii	7.366667	-59.7	berry	Bromelioideae	21	2339	40	33	178.554269175109	23.7771345875543	20.8925120772947	2355.18405797101	1707.5127955705	1492.62318627946
5873	Aechmea_mertensii	-7.23797	-64.798211	berry	Bromelioideae	21.3333333333333	2288	65	28	178.554269175109	23.7771345875543	20.8925120772947	2355.18405797101	1707.5127955705	1492.62318627946
5874	Aechmea_mertensii	-0.65	-72.31	berry	Bromelioideae	20.4166666666667	3060	108	0	178.554269175109	23.7771345875543	20.8925120772947	2355.18405797101	1707.5127955705	1492.62318627946
5875	Aechmea_mertensii	-10.4515	-37.2021	berry	Bromelioideae	21.0833333333333	1134	209	8	178.554269175109	23.7771345875543	20.8925120772947	2355.18405797101	1707.5127955705	1492.62318627946
5876	Aechmea_mertensii	-10.536111	-37.063333	berry	Bromelioideae	21.3333333333333	1453	154	8	178.554269175109	23.7771345875543	20.8925120772947	2355.18405797101	1707.5127955705	1492.62318627946
5877	Aechmea_mertensii	-1.666667	-60.08	berry	Bromelioideae	21.5	2496	85	30	178.554269175109	23.7771345875543	20.8925120772947	2355.18405797101	1707.5127955705	1492.62318627946
5878	Aechmea_mertensii	-7.842222	-35.005556	berry	Bromelioideae	21.4166666666667	1741	118	13	178.554269175109	23.7771345875543	20.8925120772947	2355.18405797101	1707.5127955705	1492.62318627946
5879	Aechmea_mertensii	-11.238889	-55.467778	berry	Bromelioideae	20.8333333333333	1763	306	19	178.554269175109	23.7771345875543	20.8925120772947	2355.18405797101	1707.5127955705	1492.62318627946
5880	Aechmea_mertensii	-10.966389	-55.763611	berry	Bromelioideae	20.8333333333333	1570	293	24	178.554269175109	23.7771345875543	20.8925120772947	2355.18405797101	1707.5127955705	1492.62318627946
5881	Aechmea_mertensii	-2.5	-60.18	berry	Bromelioideae	21.8333333333333	2291	60	25	178.554269175109	23.7771345875543	20.8925120772947	2355.18405797101	1707.5127955705	1492.62318627946
5882	Aechmea_mertensii	2.16666	-59.25	berry	Bromelioideae	20.8333333333333	1734	269	32	178.554269175109	23.7771345875543	20.8925120772947	2355.18405797101	1707.5127955705	1492.62318627946
5883	Aechmea_mertensii	3.06666	-67.1	berry	Bromelioideae	20.25	3551	113	22	178.554269175109	23.7771345875543	20.8925120772947	2355.18405797101	1707.5127955705	1492.62318627946
5884	Aechmea_mertensii	-10.891722	-37.321944	berry	Bromelioideae	21.3333333333333	1552	124	14	178.554269175109	23.7771345875543	20.8925120772947	2355.18405797101	1707.5127955705	1492.62318627946
5885	Aechmea_mertensii	3.96666	-64.66666	berry	Bromelioideae	15.75	2641	1355	35	178.554269175109	23.7771345875543	20.8925120772947	2355.18405797101	1707.5127955705	1492.62318627946
5886	Aechmea_mertensii	1.2	-70.23	berry	Bromelioideae	19.9166666666667	3163	225	29	178.554269175109	23.7771345875543	20.8925120772947	2355.18405797101	1707.5127955705	1492.62318627946
5887	Aechmea_mertensii	3.82	-67.98	berry	Bromelioideae	20.3333333333333	3250	100	22	178.554269175109	23.7771345875543	20.8925120772947	2355.18405797101	1707.5127955705	1492.62318627946
5888	Aechmea_mertensii	5.57658	-60.2267	berry	Bromelioideae	19.0833333333333	2065	594	29	178.554269175109	23.7771345875543	20.8925120772947	2355.18405797101	1707.5127955705	1492.62318627946
5889	Aechmea_mertensii	-3.075656	-59.955906	berry	Bromelioideae	22	2372	61	0	178.554269175109	23.7771345875543	20.8925120772947	2355.18405797101	1707.5127955705	1492.62318627946
5890	Aechmea_mertensii	-7.4175	-34.961944	berry	Bromelioideae	21.5	1899	62	14	178.554269175109	23.7771345875543	20.8925120772947	2355.18405797101	1707.5127955705	1492.62318627946
5891	Aechmea_mertensii	6.25	-64.42	berry	Bromelioideae	20.6666666666667	2642	267	0	178.554269175109	23.7771345875543	20.8925120772947	2355.18405797101	1707.5127955705	1492.62318627946
5892	Aechmea_mertensii	4.58333	-61.46666	berry	Bromelioideae	18.5833333333333	2945	1017	36	178.554269175109	23.7771345875543	20.8925120772947	2355.18405797101	1707.5127955705	1492.62318627946
5893	Aechmea_mertensii	-3.78333	-70.25	berry	Bromelioideae	20.9166666666667	2913	99	34	178.554269175109	23.7771345875543	20.8925120772947	2355.18405797101	1707.5127955705	1492.62318627946
5894	Aechmea_mertensii	-0.86666	-76.08333	berry	Bromelioideae	19.9166666666667	3747	235	35	178.554269175109	23.7771345875543	20.8925120772947	2355.18405797101	1707.5127955705	1492.62318627946
5895	Aechmea_mertensii	2.16	-59.25	berry	Bromelioideae	20.8333333333333	1754	269	32	178.554269175109	23.7771345875543	20.8925120772947	2355.18405797101	1707.5127955705	1492.62318627946
5896	Aechmea_mertensii	-9.641374	-68.0108	berry	Bromelioideae	20.9166666666667	1709	163	29	178.554269175109	23.7771345875543	20.8925120772947	2355.18405797101	1707.5127955705	1492.62318627946
5897	Aechmea_mertensii	-2.31537	-59.685474	berry	Bromelioideae	21.8333333333333	2232	50	30	178.554269175109	23.7771345875543	20.8925120772947	2355.18405797101	1707.5127955705	1492.62318627946
5898	Aechmea_mertensii	-10.4452	-37.202603	berry	Bromelioideae	21	1115	209	9	178.554269175109	23.7771345875543	20.8925120772947	2355.18405797101	1707.5127955705	1492.62318627946
5899	Aechmea_mertensii	-9.728611	-68.141389	berry	Bromelioideae	20.9166666666667	1728	162	29	178.554269175109	23.7771345875543	20.8925120772947	2355.18405797101	1707.5127955705	1492.62318627946
5900	Aechmea_mertensii	-3.833333	-73.5	berry	Bromelioideae	20.9166666666667	2724	101	25	178.554269175109	23.7771345875543	20.8925120772947	2355.18405797101	1707.5127955705	1492.62318627946
5901	Aechmea_mertensii	-1	-59	berry	Bromelioideae	20.8333333333333	2426	155	33	178.554269175109	23.7771345875543	20.8925120772947	2355.18405797101	1707.5127955705	1492.62318627946
5902	Aechmea_mertensii	-9.63	-64.93	berry	Bromelioideae	21.25	1667	97	27	178.554269175109	23.7771345875543	20.8925120772947	2355.18405797101	1707.5127955705	1492.62318627946
5903	Aechmea_mertensii	6.24786	-60.43142	berry	Bromelioideae	20.8333333333333	2999	259	34	178.554269175109	23.7771345875543	20.8925120772947	2355.18405797101	1707.5127955705	1492.62318627946
5904	Aechmea_mertensii	3.17778	-58.6736	berry	Bromelioideae	21.5	1521	122	30	178.554269175109	23.7771345875543	20.8925120772947	2355.18405797101	1707.5127955705	1492.62318627946
5905	Aechmea_mertensii	1.160158	-70.31474	berry	Bromelioideae	20	3036	190	0	178.554269175109	23.7771345875543	20.8925120772947	2355.18405797101	1707.5127955705	1492.62318627946
5906	Aechmea_mertensii	6.04072	-60.6527	berry	Bromelioideae	19.25	1912	531	34	178.554269175109	23.7771345875543	20.8925120772947	2355.18405797101	1707.5127955705	1492.62318627946
5907	Aechmea_mertensii	2.25	-58.6667	berry	Bromelioideae	20.75	1773	259	33	178.554269175109	23.7771345875543	20.8925120772947	2355.18405797101	1707.5127955705	1492.62318627946
5908	Aechmea_mertensii	1.566667	-58.683333	berry	Bromelioideae	20.8333333333333	1716	253	36	178.554269175109	23.7771345875543	20.8925120772947	2355.18405797101	1707.5127955705	1492.62318627946
5909	Aechmea_mertensii	-13.483333	-69.366667	berry	Bromelioideae	20.75	2189	361	36	178.554269175109	23.7771345875543	20.8925120772947	2355.18405797101	1707.5127955705	1492.62318627946
5910	Aechmea_mertensii	-9.5272	-64.8172	berry	Bromelioideae	21.25	1924	117	27	178.554269175109	23.7771345875543	20.8925120772947	2355.18405797101	1707.5127955705	1492.62318627946
5911	Aechmea_mertensii	-3.91666	-70.5	berry	Bromelioideae	21	3090	78	16	178.554269175109	23.7771345875543	20.8925120772947	2355.18405797101	1707.5127955705	1492.62318627946
5912	Aechmea_mertensii	6.43333	-63.38333	berry	Bromelioideae	21	2752	351	29	178.554269175109	23.7771345875543	20.8925120772947	2355.18405797101	1707.5127955705	1492.62318627946
5913	Aechmea_mertensii	-0.583333	-56.18	berry	Bromelioideae	21.3333333333333	2144	207	35	178.554269175109	23.7771345875543	20.8925120772947	2355.18405797101	1707.5127955705	1492.62318627946
5914	Aechmea_mertensii	-10.789167	-37.054167	berry	Bromelioideae	21.75	1409	24	12	178.554269175109	23.7771345875543	20.8925120772947	2355.18405797101	1707.5127955705	1492.62318627946
5915	Aechmea_mertensii	-6.803333	-35.080278	berry	Bromelioideae	22	1426	32	14	178.554269175109	23.7771345875543	20.8925120772947	2355.18405797101	1707.5127955705	1492.62318627946
5916	Aechmea_mertensii	1.84083	-59.0833	berry	Bromelioideae	20.9166666666667	1766	248	33	178.554269175109	23.7771345875543	20.8925120772947	2355.18405797101	1707.5127955705	1492.62318627946
5917	Aechmea_mertensii	-1.116667	-57.083333	berry	Bromelioideae	21.5833333333333	2761	79	30	178.554269175109	23.7771345875543	20.8925120772947	2355.18405797101	1707.5127955705	1492.62318627946
5918	Aechmea_mertensii	-2.883333	-59.966667	berry	Bromelioideae	21.9166666666667	2453	91	27	178.554269175109	23.7771345875543	20.8925120772947	2355.18405797101	1707.5127955705	1492.62318627946
5919	Aechmea_mertensii	-1.233333	-52.4	berry	Bromelioideae	21.9166666666667	2170	51	21	178.554269175109	23.7771345875543	20.8925120772947	2355.18405797101	1707.5127955705	1492.62318627946
5920	Aechmea_mertensii	0.469445	-61.708333	berry	Bromelioideae	21.5833333333333	2152	40	16	178.554269175109	23.7771345875543	20.8925120772947	2355.18405797101	1707.5127955705	1492.62318627946
5921	Aechmea_mertensii	-6.933611	-35.098889	berry	Bromelioideae	21.75	1191	71	12	178.554269175109	23.7771345875543	20.8925120772947	2355.18405797101	1707.5127955705	1492.62318627946
5922	Aechmea_mertensii	-6.191667	-49.852222	berry	Bromelioideae	21.4166666666667	1480	182	12	178.554269175109	23.7771345875543	20.8925120772947	2355.18405797101	1707.5127955705	1492.62318627946
5923	Aechmea_mertensii	-3.4275	-51.934444	berry	Bromelioideae	21.4166666666667	1770	95	32	178.554269175109	23.7771345875543	20.8925120772947	2355.18405797101	1707.5127955705	1492.62318627946
5924	Aechmea_mertensii	-9.644164	-64.967938	berry	Bromelioideae	21.25	1714	100	25	178.554269175109	23.7771345875543	20.8925120772947	2355.18405797101	1707.5127955705	1492.62318627946
5925	Aechmea_mertensii	-10.92	-61.95	berry	Bromelioideae	21.0833333333333	1758	147	20	178.554269175109	23.7771345875543	20.8925120772947	2355.18405797101	1707.5127955705	1492.62318627946
5926	Aechmea_mertensii	-10.444156	-37.205935	berry	Bromelioideae	21	1115	209	9	178.554269175109	23.7771345875543	20.8925120772947	2355.18405797101	1707.5127955705	1492.62318627946
5927	Aechmea_mertensii	-8.5075	-67.648611	berry	Bromelioideae	21	1867	117	31	178.554269175109	23.7771345875543	20.8925120772947	2355.18405797101	1707.5127955705	1492.62318627946
5928	Aechmea_mertensii	-9.721389	-68.128889	berry	Bromelioideae	21	1724	165	22	178.554269175109	23.7771345875543	20.8925120772947	2355.18405797101	1707.5127955705	1492.62318627946
5929	Aechmea_mertensii	-3.921389	-54.88	berry	Bromelioideae	21.3333333333333	1861	121	34	178.554269175109	23.7771345875543	20.8925120772947	2355.18405797101	1707.5127955705	1492.62318627946
5930	Aechmea_mertensii	-7.960556	-34.946111	berry	Bromelioideae	21.6666666666667	1994	76	0	178.554269175109	23.7771345875543	20.8925120772947	2355.18405797101	1707.5127955705	1492.62318627946
5931	Aechmea_mertensii	-8.412222	-67.525	berry	Bromelioideae	20.75	1983	138	37	178.554269175109	23.7771345875543	20.8925120772947	2355.18405797101	1707.5127955705	1492.62318627946
5932	Aechmea_mertensii	0.48	-70.41	berry	Bromelioideae	20	3143	194	33	178.554269175109	23.7771345875543	20.8925120772947	2355.18405797101	1707.5127955705	1492.62318627946
5933	Aechmea_mertensii	1.1	-70.31	berry	Bromelioideae	19.9166666666667	3101	208	37	178.554269175109	23.7771345875543	20.8925120772947	2355.18405797101	1707.5127955705	1492.62318627946
5934	Aechmea_mertensii	6.5	-58.65	berry	Bromelioideae	21	2478	32	27	178.554269175109	23.7771345875543	20.8925120772947	2355.18405797101	1707.5127955705	1492.62318627946
5935	Aechmea_mertensii	1.21	-70.4	berry	Bromelioideae	19.9166666666667	3322	204	34	178.554269175109	23.7771345875543	20.8925120772947	2355.18405797101	1707.5127955705	1492.62318627946
5936	Aechmea_mertensii	3.35228	-58.108	berry	Bromelioideae	21.4166666666667	1702	114	35	178.554269175109	23.7771345875543	20.8925120772947	2355.18405797101	1707.5127955705	1492.62318627946
5937	Aechmea_mertensii	-3.429444	-51.949444	berry	Bromelioideae	21.4166666666667	1769	89	0	178.554269175109	23.7771345875543	20.8925120772947	2355.18405797101	1707.5127955705	1492.62318627946
5938	Aechmea_mertensii	-3.300643	-64.780916	berry	Bromelioideae	21.5	2709	38	20	178.554269175109	23.7771345875543	20.8925120772947	2355.18405797101	1707.5127955705	1492.62318627946
5939	Aechmea_mertensii	-9.439444	-68.6125	berry	Bromelioideae	20.75	1963	211	36	178.554269175109	23.7771345875543	20.8925120772947	2355.18405797101	1707.5127955705	1492.62318627946
5940	Aechmea_mertensii	6.79167	-59.7417	berry	Bromelioideae	20.75	2430	81	36	178.554269175109	23.7771345875543	20.8925120772947	2355.18405797101	1707.5127955705	1492.62318627946
5941	Aechmea_mertensii	5.41667	-58.1667	berry	Bromelioideae	20.9166666666667	2558	79	18	178.554269175109	23.7771345875543	20.8925120772947	2355.18405797101	1707.5127955705	1492.62318627946
5942	Aechmea_mertensii	7.71667	-59.8667	berry	Bromelioideae	21.1666666666667	2357	27	27	178.554269175109	23.7771345875543	20.8925120772947	2355.18405797101	1707.5127955705	1492.62318627946
5943	Aechmea_mertensii	-2.883333	-59.97	berry	Bromelioideae	21.9166666666667	2404	87	27	178.554269175109	23.7771345875543	20.8925120772947	2355.18405797101	1707.5127955705	1492.62318627946
5944	Aechmea_mertensii	4.532222	-68.091111	berry	Bromelioideae	20.5833333333333	2907	89	0	178.554269175109	23.7771345875543	20.8925120772947	2355.18405797101	1707.5127955705	1492.62318627946
5945	Aechmea_mertensii	-10.737778	-36.855833	berry	Bromelioideae	22	1417	3	0	178.554269175109	23.7771345875543	20.8925120772947	2355.18405797101	1707.5127955705	1492.62318627946
5946	Aechmea_mertensii	-8.979501	-35.937693	berry	Bromelioideae	19.5	1334	492	0	178.554269175109	23.7771345875543	20.8925120772947	2355.18405797101	1707.5127955705	1492.62318627946
5947	Aechmea_mertensii	-2.316944	-60.083056	berry	Bromelioideae	21.6666666666667	2347	102	30	178.554269175109	23.7771345875543	20.8925120772947	2355.18405797101	1707.5127955705	1492.62318627946
5948	Aechmea_mertensii	-0.98	-49.8	berry	Bromelioideae	22.0833333333333	2776	25	32	178.554269175109	23.7771345875543	20.8925120772947	2355.18405797101	1707.5127955705	1492.62318627946
5949	Aechmea_mertensii	-3.764177	-49.559238	berry	Bromelioideae	22.0833333333333	2357	90	0	178.554269175109	23.7771345875543	20.8925120772947	2355.18405797101	1707.5127955705	1492.62318627946
5950	Aechmea_mertensii	-11.0053	-37.1225	berry	Bromelioideae	21.8333333333333	1607	33	0	178.554269175109	23.7771345875543	20.8925120772947	2355.18405797101	1707.5127955705	1492.62318627946
5951	Aechmea_mertensii	-8.298889	-67.613056	berry	Bromelioideae	20.8333333333333	1976	148	36	178.554269175109	23.7771345875543	20.8925120772947	2355.18405797101	1707.5127955705	1492.62318627946
5952	Aechmea_mertensii	-14.13	-39	berry	Bromelioideae	21.1666666666667	2348	24	29	178.554269175109	23.7771345875543	20.8925120772947	2355.18405797101	1707.5127955705	1492.62318627946
5953	Aechmea_mertensii	-4.383333	-59.583333	berry	Bromelioideae	22.1666666666667	1879	25	15	178.554269175109	23.7771345875543	20.8925120772947	2355.18405797101	1707.5127955705	1492.62318627946
5954	Aechmea_mertensii	-1.18	-69.88	berry	Bromelioideae	20.5833333333333	3818	107	25	178.554269175109	23.7771345875543	20.8925120772947	2355.18405797101	1707.5127955705	1492.62318627946
5955	Aechmea_mertensii	-1.416667	-77.333333	berry	Bromelioideae	20.25	4968	402	38	178.554269175109	23.7771345875543	20.8925120772947	2355.18405797101	1707.5127955705	1492.62318627946
5956	Aechmea_mertensii	3.9667	-64.6667	berry	Bromelioideae	15.75	2641	1355	35	178.554269175109	23.7771345875543	20.8925120772947	2355.18405797101	1707.5127955705	1492.62318627946
5957	Aechmea_mertensii	3.4833	-66.6833	berry	Bromelioideae	20.6666666666667	3425	103	26	178.554269175109	23.7771345875543	20.8925120772947	2355.18405797101	1707.5127955705	1492.62318627946
5958	Aechmea_mertensii	0.8333	-66.1667	berry	Bromelioideae	20.6666666666667	2152	131	34	178.554269175109	23.7771345875543	20.8925120772947	2355.18405797101	1707.5127955705	1492.62318627946
5959	Aechmea_mertensii	-1.0667	-77.6	berry	Bromelioideae	20.5	4223	401	37	178.554269175109	23.7771345875543	20.8925120772947	2355.18405797101	1707.5127955705	1492.62318627946
5960	Aechmea_mertensii	-1.1333	-77.5	berry	Bromelioideae	20.5	3898	380	39	178.554269175109	23.7771345875543	20.8925120772947	2355.18405797101	1707.5127955705	1492.62318627946
5961	Aechmea_mertensii	-3.8127	-73.3354	berry	Bromelioideae	20.9166666666667	2874	95	21	178.554269175109	23.7771345875543	20.8925120772947	2355.18405797101	1707.5127955705	1492.62318627946
5962	Aechmea_mertensii	-3.765	-73.2325	berry	Bromelioideae	21	2816	83	0	178.554269175109	23.7771345875543	20.8925120772947	2355.18405797101	1707.5127955705	1492.62318627946
5963	Aechmea_mertensii	-9.0333	-74.6167	berry	Bromelioideae	21.3333333333333	1871	207	34	178.554269175109	23.7771345875543	20.8925120772947	2355.18405797101	1707.5127955705	1492.62318627946
5964	Aechmea_mertensii	-10.0053	-37.1225	berry	Bromelioideae	22.0833333333333	547	36	0	178.554269175109	23.7771345875543	20.8925120772947	2355.18405797101	1707.5127955705	1492.62318627946
5965	Aechmea_mertensii	3.8167	-64.6	berry	Bromelioideae	18.25	1872	802	36	178.554269175109	23.7771345875543	20.8925120772947	2355.18405797101	1707.5127955705	1492.62318627946
5966	Aechmea_mertensii	3.483333	-66.683333	berry	Bromelioideae	20.6666666666667	3425	103	26	178.554269175109	23.7771345875543	20.8925120772947	2355.18405797101	1707.5127955705	1492.62318627946
5967	Aechmea_mertensii	-12.4725	-69.01444	berry	Bromelioideae	21.0833333333333	1933	194	33	178.554269175109	23.7771345875543	20.8925120772947	2355.18405797101	1707.5127955705	1492.62318627946
5968	Aechmea_mertensii	-1.06666	-77.6	berry	Bromelioideae	20.5	4223	401	37	178.554269175109	23.7771345875543	20.8925120772947	2355.18405797101	1707.5127955705	1492.62318627946
5969	Aechmea_mertensii	5.4	-59.95	berry	Bromelioideae	16.5	3458	1100	29	178.554269175109	23.7771345875543	20.8925120772947	2355.18405797101	1707.5127955705	1492.62318627946
5970	Aechmea_mertensii	1.55	-66.25	berry	Bromelioideae	20.5833333333333	2934	111	31	178.554269175109	23.7771345875543	20.8925120772947	2355.18405797101	1707.5127955705	1492.62318627946
5971	Aechmea_mertensii	-9.345	-56.826111	berry	Bromelioideae	20.8333333333333	2286	243	28	178.554269175109	23.7771345875543	20.8925120772947	2355.18405797101	1707.5127955705	1492.62318627946
5972	Aechmea_mertensii	-9.341667	-56.773056	berry	Bromelioideae	20.8333333333333	2136	222	0	178.554269175109	23.7771345875543	20.8925120772947	2355.18405797101	1707.5127955705	1492.62318627946
5973	Aechmea_mertensii	-9.358333	-56.776389	berry	Bromelioideae	20.9166666666667	2200	236	23	178.554269175109	23.7771345875543	20.8925120772947	2355.18405797101	1707.5127955705	1492.62318627946
5974	Aechmea_mertensii	-4.08	-69.93	berry	Bromelioideae	20.9166666666667	3175	104	32	178.554269175109	23.7771345875543	20.8925120772947	2355.18405797101	1707.5127955705	1492.62318627946
5975	Aechmea_mertensii	-1.41666	-77.33333	berry	Bromelioideae	20.25	4968	402	38	178.554269175109	23.7771345875543	20.8925120772947	2355.18405797101	1707.5127955705	1492.62318627946
5976	Aechmea_mertensii	-2.85	-69.76	berry	Bromelioideae	20.9166666666667	3071	71	24	178.554269175109	23.7771345875543	20.8925120772947	2355.18405797101	1707.5127955705	1492.62318627946
5977	Aechmea_mertensii	2.01666	-67.11666	berry	Bromelioideae	20.4166666666667	3249	87	0	178.554269175109	23.7771345875543	20.8925120772947	2355.18405797101	1707.5127955705	1492.62318627946
5978	Aechmea_mertensii	4.96666	-63.4	berry	Bromelioideae	20.75	3708	351	30	178.554269175109	23.7771345875543	20.8925120772947	2355.18405797101	1707.5127955705	1492.62318627946
5979	Aechmea_mertensii	8.3	-59.7	berry	Bromelioideae	21.6666666666667	2591	11	25	178.554269175109	23.7771345875543	20.8925120772947	2355.18405797101	1707.5127955705	1492.62318627946
5980	Aechmea_mertensii	6.08847	-60.6659	berry	Bromelioideae	19.0833333333333	1802	534	29	178.554269175109	23.7771345875543	20.8925120772947	2355.18405797101	1707.5127955705	1492.62318627946
5981	Aechmea_mertensii	3.17694	-59.4044	berry	Bromelioideae	21.9166666666667	1209	127	27	178.554269175109	23.7771345875543	20.8925120772947	2355.18405797101	1707.5127955705	1492.62318627946
5982	Aechmea_mertensii	0.91	-66.25	berry	Bromelioideae	20.6666666666667	2519	118	29	178.554269175109	23.7771345875543	20.8925120772947	2355.18405797101	1707.5127955705	1492.62318627946
5983	Aechmea_mertensii	3.1	-54.55	berry	Bromelioideae	21.5	2280	161	42	178.554269175109	23.7771345875543	20.8925120772947	2355.18405797101	1707.5127955705	1492.62318627946
5984	Aechmea_mertensii	-10.678651	-37.083308	berry	Bromelioideae	21.8333333333333	1392	38	12	178.554269175109	23.7771345875543	20.8925120772947	2355.18405797101	1707.5127955705	1492.62318627946
5985	Aechmea_mertensii	-0.405556	-60.491111	berry	Bromelioideae	21.3333333333333	2087	80	30	178.554269175109	23.7771345875543	20.8925120772947	2355.18405797101	1707.5127955705	1492.62318627946
5986	Aechmea_mertensii	-10.4721	-37.0315	berry	Bromelioideae	21.6666666666667	1268	97	11	178.554269175109	23.7771345875543	20.8925120772947	2355.18405797101	1707.5127955705	1492.62318627946
5987	Aechmea_mertensii	-10.536972	-37.054694	berry	Bromelioideae	21.4166666666667	1476	142	20	178.554269175109	23.7771345875543	20.8925120772947	2355.18405797101	1707.5127955705	1492.62318627946
5988	Aechmea_mertensii	-10.75	-37.333333	berry	Bromelioideae	21.25	1437	174	12	178.554269175109	23.7771345875543	20.8925120772947	2355.18405797101	1707.5127955705	1492.62318627946
5989	Aechmea_mertensii	-11.0429	-37.1944	berry	Bromelioideae	21.9166666666667	1453	19	0	178.554269175109	23.7771345875543	20.8925120772947	2355.18405797101	1707.5127955705	1492.62318627946
5990	Aechmea_mertensii	-7.713889	-34.988889	berry	Bromelioideae	21.5833333333333	1809	91	18	178.554269175109	23.7771345875543	20.8925120772947	2355.18405797101	1707.5127955705	1492.62318627946
5991	Aechmea_mertensii	-10.536944	-37.054722	berry	Bromelioideae	21.4166666666667	1476	142	20	178.554269175109	23.7771345875543	20.8925120772947	2355.18405797101	1707.5127955705	1492.62318627946
5992	Aechmea_mertensii	-10.891667	-37.320806	berry	Bromelioideae	21.3333333333333	1552	124	14	178.554269175109	23.7771345875543	20.8925120772947	2355.18405797101	1707.5127955705	1492.62318627946
5993	Aechmea_mertensii	1.9167	-67.05	berry	Bromelioideae	20.4166666666667	3254	92	32	178.554269175109	23.7771345875543	20.8925120772947	2355.18405797101	1707.5127955705	1492.62318627946
5994	Aechmea_mertensii	2.75	-65.2	berry	Bromelioideae	21.0833333333333	2368	134	22	178.554269175109	23.7771345875543	20.8925120772947	2355.18405797101	1707.5127955705	1492.62318627946
5995	Aechmea_mertensii	1.9167	-67.0667	berry	Bromelioideae	20.4166666666667	3190	85	26	178.554269175109	23.7771345875543	20.8925120772947	2355.18405797101	1707.5127955705	1492.62318627946
5996	Aechmea_mertensii	-7.61785369737605	-72.8975579938197	berry	Bromelioideae	20.9166666666667	2182	192	17	178.554269175109	23.7771345875543	20.8925120772947	2355.18405797101	1707.5127955705	1492.62318627946
5997	Aechmea_mertensii	6.285	-58.7211	berry	Bromelioideae	21	2132	26	23	178.554269175109	23.7771345875543	20.8925120772947	2355.18405797101	1707.5127955705	1492.62318627946
5998	Aechmea_mertensii	-14.23	-39.01542	berry	Bromelioideae	21.25	2201	9	14	178.554269175109	23.7771345875543	20.8925120772947	2355.18405797101	1707.5127955705	1492.62318627946
5999	Aechmea_mertensii	-14.165	-39.0161	berry	Bromelioideae	21.25	2158	15	17	178.554269175109	23.7771345875543	20.8925120772947	2355.18405797101	1707.5127955705	1492.62318627946
6000	Aechmea_mertensii	1.6531	-59.2497	berry	Bromelioideae	20.9166666666667	1648	257	33	178.554269175109	23.7771345875543	20.8925120772947	2355.18405797101	1707.5127955705	1492.62318627946
6001	Aechmea_mertensii	-10.969958	-65.218789	berry	Bromelioideae	21.25	1525	121	0	178.554269175109	23.7771345875543	20.8925120772947	2355.18405797101	1707.5127955705	1492.62318627946
6002	Aechmea_mertensii	-9.70098	-65.367284	berry	Bromelioideae	21.25	1753	100	0	178.554269175109	23.7771345875543	20.8925120772947	2355.18405797101	1707.5127955705	1492.62318627946
6003	Aechmea_mertensii	-2.429224	-59.888583	berry	Bromelioideae	21.5	2696	129	31	178.554269175109	23.7771345875543	20.8925120772947	2355.18405797101	1707.5127955705	1492.62318627946
6004	Aechmea_mertensii	5.18	-59.47	berry	Bromelioideae	19.5833333333333	3384	411	36	178.554269175109	23.7771345875543	20.8925120772947	2355.18405797101	1707.5127955705	1492.62318627946
6005	Aechmea_mertensii	-4.696879	-69.504833	berry	Bromelioideae	20.8333333333333	2906	133	36	178.554269175109	23.7771345875543	20.8925120772947	2355.18405797101	1707.5127955705	1492.62318627946
6006	Aechmea_mertensii	7.82833	-59.9625	berry	Bromelioideae	21.0833333333333	2587	39	34	178.554269175109	23.7771345875543	20.8925120772947	2355.18405797101	1707.5127955705	1492.62318627946
6007	Aechmea_mertensii	-7.960611	-34.946278	berry	Bromelioideae	21.6666666666667	1994	76	0	178.554269175109	23.7771345875543	20.8925120772947	2355.18405797101	1707.5127955705	1492.62318627946
6008	Aechmea_mertensii	6	-57.3333	berry	Bromelioideae	21.5	1691	4	0	178.554269175109	23.7771345875543	20.8925120772947	2355.18405797101	1707.5127955705	1492.62318627946
6009	Aechmea_mertensii	-5.916667	-55.666667	berry	Bromelioideae	20.8333333333333	1770	204	36	178.554269175109	23.7771345875543	20.8925120772947	2355.18405797101	1707.5127955705	1492.62318627946
6010	Aechmea_mertensii	-2.44642615657647	-54.7091800042156	berry	Bromelioideae	22.1666666666667	2559	57	0	178.554269175109	23.7771345875543	20.8925120772947	2355.18405797101	1707.5127955705	1492.62318627946
6011	Aechmea_mertensii	3.1717	-58.8289	berry	Bromelioideae	21.5833333333333	1644	116	36	178.554269175109	23.7771345875543	20.8925120772947	2355.18405797101	1707.5127955705	1492.62318627946
6012	Aechmea_mertensii	-3.396906	-55.059354	berry	Bromelioideae	21.1666666666667	2222	200	38	178.554269175109	23.7771345875543	20.8925120772947	2355.18405797101	1707.5127955705	1492.62318627946
6013	Aechmea_mertensii	1.576736	-63.547121	berry	Bromelioideae	21.4166666666667	1863	112	30	178.554269175109	23.7771345875543	20.8925120772947	2355.18405797101	1707.5127955705	1492.62318627946
6014	Aechmea_mertensii	-2.907896	-60.080366	berry	Bromelioideae	22.0833333333333	2240	42	28	178.554269175109	23.7771345875543	20.8925120772947	2355.18405797101	1707.5127955705	1492.62318627946
6015	Aechmea_mertensii	-14.1069915207267	-39.0142848699912	berry	Bromelioideae	21.25	2097	13	19	178.554269175109	23.7771345875543	20.8925120772947	2355.18405797101	1707.5127955705	1492.62318627946
6016	Aechmea_mertensii	-7.52	-63.03	berry	Bromelioideae	21.4166666666667	2218	51	0	178.554269175109	23.7771345875543	20.8925120772947	2355.18405797101	1707.5127955705	1492.62318627946
6017	Aechmea_mertensii	4.34222	-58.8492	berry	Bromelioideae	21.5	1407	82	30	178.554269175109	23.7771345875543	20.8925120772947	2355.18405797101	1707.5127955705	1492.62318627946
6018	Aechmea_mertensii	6.53	-58.01	berry	Bromelioideae	21.4166666666667	2038	5	12	178.554269175109	23.7771345875543	20.8925120772947	2355.18405797101	1707.5127955705	1492.62318627946
6019	Aechmea_mertensii	6.45	-58.5167	berry	Bromelioideae	20.9166666666667	2194	52	36	178.554269175109	23.7771345875543	20.8925120772947	2355.18405797101	1707.5127955705	1492.62318627946
6020	Aechmea_mertensii	-11.0053	-37.1223	berry	Bromelioideae	21.8333333333333	1607	33	0	178.554269175109	23.7771345875543	20.8925120772947	2355.18405797101	1707.5127955705	1492.62318627946
6021	Aechmea_mertensii	-10.758056	-37.315	berry	Bromelioideae	21.25	1371	147	7	178.554269175109	23.7771345875543	20.8925120772947	2355.18405797101	1707.5127955705	1492.62318627946
6022	Aechmea_mertensii	-11.0046	-37.1833	berry	Bromelioideae	21.75	1533	47	12	178.554269175109	23.7771345875543	20.8925120772947	2355.18405797101	1707.5127955705	1492.62318627946
6023	Aechmea_mertensii	5.083394	-75.506748	berry	Bromelioideae	13.6666666666667	2356	2067	18	178.554269175109	23.7771345875543	20.8925120772947	2355.18405797101	1707.5127955705	1492.62318627946
6024	Aechmea_mertensii	5.33	-59.5	berry	Bromelioideae	19	3613	521	33	178.554269175109	23.7771345875543	20.8925120772947	2355.18405797101	1707.5127955705	1492.62318627946
6025	Aechmea_mertensii	-3.764569	-49.673567	berry	Bromelioideae	22.3333333333333	2218	46	0	178.554269175109	23.7771345875543	20.8925120772947	2355.18405797101	1707.5127955705	1492.62318627946
6026	Aechmea_mertensii	-1.859581	-60.086031	berry	Bromelioideae	21.25	2224	143	29	178.554269175109	23.7771345875543	20.8925120772947	2355.18405797101	1707.5127955705	1492.62318627946
6027	Aechmea_mertensii	-10.7886	-36.9764	berry	Bromelioideae	21.9166666666667	1422	7	13	178.554269175109	23.7771345875543	20.8925120772947	2355.18405797101	1707.5127955705	1492.62318627946
6028	Aechmea_mertensii	-12.83	-69.33	berry	Bromelioideae	21.0833333333333	2632	210	0	178.554269175109	23.7771345875543	20.8925120772947	2355.18405797101	1707.5127955705	1492.62318627946
6029	Aechmea_mertensii	-8.18	-70.6	berry	Bromelioideae	20.5	2153	222	27	178.554269175109	23.7771345875543	20.8925120772947	2355.18405797101	1707.5127955705	1492.62318627946
6030	Aechmea_mertensii	6.4819	-60.3257	berry	Bromelioideae	20.8333333333333	2185	120	34	178.554269175109	23.7771345875543	20.8925120772947	2355.18405797101	1707.5127955705	1492.62318627946
6031	Aechmea_mertensii	0.91	-66.25	berry	Bromelioideae	20.6666666666667	2519	118	29	178.554269175109	23.7771345875543	20.8925120772947	2355.18405797101	1707.5127955705	1492.62318627946
6032	Aechmea_mertensii	5.4	-59.95	berry	Bromelioideae	16.5	3458	1100	29	178.554269175109	23.7771345875543	20.8925120772947	2355.18405797101	1707.5127955705	1492.62318627946
6033	Aechmea_mertensii	2.25	-58.6667	berry	Bromelioideae	20.75	1773	259	33	178.554269175109	23.7771345875543	20.8925120772947	2355.18405797101	1707.5127955705	1492.62318627946
6034	Aechmea_mertensii	3.1769	-59.4044	berry	Bromelioideae	21.9166666666667	1209	127	27	178.554269175109	23.7771345875543	20.8925120772947	2355.18405797101	1707.5127955705	1492.62318627946
6035	Aechmea_mertensii	-7.824167	-34.947778	berry	Bromelioideae	21.5833333333333	1923	63	14	178.554269175109	23.7771345875543	20.8925120772947	2355.18405797101	1707.5127955705	1492.62318627946
6036	Aechmea_mertensii	6.2167	-58.25	berry	Bromelioideae	20.9166666666667	2243	47	33	178.554269175109	23.7771345875543	20.8925120772947	2355.18405797101	1707.5127955705	1492.62318627946
6037	Aechmea_mertensii	6	-60.1667	berry	Bromelioideae	20.8333333333333	2729	244	37	178.554269175109	23.7771345875543	20.8925120772947	2355.18405797101	1707.5127955705	1492.62318627946
6038	Aechmea_mertensii	6.3	-58.2333	berry	Bromelioideae	21.0833333333333	2323	45	23	178.554269175109	23.7771345875543	20.8925120772947	2355.18405797101	1707.5127955705	1492.62318627946
6039	Aechmea_mertensii	6.4667	-58.2667	berry	Bromelioideae	21.25	2167	28	20	178.554269175109	23.7771345875543	20.8925120772947	2355.18405797101	1707.5127955705	1492.62318627946
6040	Aechmea_mertensii	5.9667	-60.2333	berry	Bromelioideae	18.5833333333333	2964	694	33	178.554269175109	23.7771345875543	20.8925120772947	2355.18405797101	1707.5127955705	1492.62318627946
6041	Aechmea_mertensii	5.4167	-58.1667	berry	Bromelioideae	20.9166666666667	2558	79	18	178.554269175109	23.7771345875543	20.8925120772947	2355.18405797101	1707.5127955705	1492.62318627946
6042	Aechmea_mertensii	1.5472	-58.8344	berry	Bromelioideae	20.4166666666667	2073	296	35	178.554269175109	23.7771345875543	20.8925120772947	2355.18405797101	1707.5127955705	1492.62318627946
6043	Aechmea_mertensii	5	-53.1667	berry	Bromelioideae	21	2671	145	36	178.554269175109	23.7771345875543	20.8925120772947	2355.18405797101	1707.5127955705	1492.62318627946
6044	Aechmea_mertensii	4.8	-52.38	berry	Bromelioideae	21.8333333333333	3400	16	20	178.554269175109	23.7771345875543	20.8925120772947	2355.18405797101	1707.5127955705	1492.62318627946
6045	Aechmea_mertensii	5.03	-53.03	berry	Bromelioideae	21.6666666666667	2266	48	0	178.554269175109	23.7771345875543	20.8925120772947	2355.18405797101	1707.5127955705	1492.62318627946
6046	Aechmea_mertensii	6.0885	-60.6659	berry	Bromelioideae	19.0833333333333	1802	534	29	178.554269175109	23.7771345875543	20.8925120772947	2355.18405797101	1707.5127955705	1492.62318627946
6047	Aechmea_mertensii	1.46	-66.13	berry	Bromelioideae	20.75	2826	95	26	178.554269175109	23.7771345875543	20.8925120772947	2355.18405797101	1707.5127955705	1492.62318627946
6048	Aechmea_mertensii	3.1778	-58.6736	berry	Bromelioideae	21.5	1521	122	30	178.554269175109	23.7771345875543	20.8925120772947	2355.18405797101	1707.5127955705	1492.62318627946
6049	Aechmea_mertensii	4.3422	-58.8492	berry	Bromelioideae	21.5	1407	82	30	178.554269175109	23.7771345875543	20.8925120772947	2355.18405797101	1707.5127955705	1492.62318627946
6050	Aechmea_mertensii	5.1833	-59.4833	berry	Bromelioideae	19.5	3653	446	31	178.554269175109	23.7771345875543	20.8925120772947	2355.18405797101	1707.5127955705	1492.62318627946
6051	Aechmea_mertensii	-10.7887	-36.9766	berry	Bromelioideae	21.9166666666667	1422	7	12	178.554269175109	23.7771345875543	20.8925120772947	2355.18405797101	1707.5127955705	1492.62318627946
6052	Aechmea_mertensii	0.8956	-52.0022	berry	Bromelioideae	21.25	2021	169	36	178.554269175109	23.7771345875543	20.8925120772947	2355.18405797101	1707.5127955705	1492.62318627946
6053	Aechmea_mertensii	-3.1019	-60.025	berry	Bromelioideae	22.1666666666667	2240	37	0	178.554269175109	23.7771345875543	20.8925120772947	2355.18405797101	1707.5127955705	1492.62318627946
6054	Aechmea_mertensii	-11.6492	-37.5422	berry	Bromelioideae	21.6666666666667	1581	30	13	178.554269175109	23.7771345875543	20.8925120772947	2355.18405797101	1707.5127955705	1492.62318627946
6055	Aechmea_mertensii	-1.4454	-48.4667	berry	Bromelioideae	22.1666666666667	2727	13	0	178.554269175109	23.7771345875543	20.8925120772947	2355.18405797101	1707.5127955705	1492.62318627946
6056	Aechmea_mertensii	-14.1333	-39	berry	Bromelioideae	21.1666666666667	2348	24	28	178.554269175109	23.7771345875543	20.8925120772947	2355.18405797101	1707.5127955705	1492.62318627946
6057	Aechmea_mertensii	-2.584451	-60.031582	berry	Bromelioideae	21.8333333333333	2233	89	25	178.554269175109	23.7771345875543	20.8925120772947	2355.18405797101	1707.5127955705	1492.62318627946
6058	Aechmea_mertensii	-12	-70.25	berry	Bromelioideae	20.3333333333333	2595	375	43	178.554269175109	23.7771345875543	20.8925120772947	2355.18405797101	1707.5127955705	1492.62318627946
6059	Aechmea_mertensii	-5.81	-73.865556	berry	Bromelioideae	21.1666666666667	2322	118	28	178.554269175109	23.7771345875543	20.8925120772947	2355.18405797101	1707.5127955705	1492.62318627946
6060	Aechmea_mertensii	-3.198778	-70.899028	berry	Bromelioideae	20.75	2987	120	35	178.554269175109	23.7771345875543	20.8925120772947	2355.18405797101	1707.5127955705	1492.62318627946
6061	Aechmea_mertensii	-2.885028	-73.018667	berry	Bromelioideae	20.5833333333333	2931	140	35	178.554269175109	23.7771345875543	20.8925120772947	2355.18405797101	1707.5127955705	1492.62318627946
6062	Aechmea_mertensii	-8.1522	-74.2581	berry	Bromelioideae	21.25	1616	164	24	178.554269175109	23.7771345875543	20.8925120772947	2355.18405797101	1707.5127955705	1492.62318627946
6063	Aechmea_mertensii	-10.5253	-37.031	berry	Bromelioideae	21.6666666666667	1403	90	0	178.554269175109	23.7771345875543	20.8925120772947	2355.18405797101	1707.5127955705	1492.62318627946
6064	Aechmea_mertensii	-10.7886	-36.9764	berry	Bromelioideae	21.9166666666667	1422	7	13	178.554269175109	23.7771345875543	20.8925120772947	2355.18405797101	1707.5127955705	1492.62318627946
6065	Aechmea_mertensii	-14.13	-39	berry	Bromelioideae	21.1666666666667	2348	24	29	178.554269175109	23.7771345875543	20.8925120772947	2355.18405797101	1707.5127955705	1492.62318627946
6066	Aechmea_mertensii	-2.8333	-76.9167	berry	Bromelioideae	20.4166666666667	3143	245	35	178.554269175109	23.7771345875543	20.8925120772947	2355.18405797101	1707.5127955705	1492.62318627946
6067	Aechmea_mertensii	-0.016	-76.183	berry	Bromelioideae	20.4166666666667	3264	221	0	178.554269175109	23.7771345875543	20.8925120772947	2355.18405797101	1707.5127955705	1492.62318627946
6068	Aechmea_mertensii	-1.633	-75.966	berry	Bromelioideae	20	3283	201	31	178.554269175109	23.7771345875543	20.8925120772947	2355.18405797101	1707.5127955705	1492.62318627946
6069	Aechmea_mertensii	-1.05	-75.733	berry	Bromelioideae	19.9166666666667	2783	201	31	178.554269175109	23.7771345875543	20.8925120772947	2355.18405797101	1707.5127955705	1492.62318627946
6070	Aechmea_mertensii	0.083	-75.866	berry	Bromelioideae	20.0833333333333	2999	230	36	178.554269175109	23.7771345875543	20.8925120772947	2355.18405797101	1707.5127955705	1492.62318627946
6071	Aechmea_mertensii	-12	-70.25	berry	Bromelioideae	20.3333333333333	2595	375	43	178.554269175109	23.7771345875543	20.8925120772947	2355.18405797101	1707.5127955705	1492.62318627946
6072	Aechmea_mertensii	-7	-76.8333	berry	Bromelioideae	19.0833333333333	1582	837	29	178.554269175109	23.7771345875543	20.8925120772947	2355.18405797101	1707.5127955705	1492.62318627946
6073	Aechmea_mertensii	-3.8	-70.4	berry	Bromelioideae	21	3014	78	18	178.554269175109	23.7771345875543	20.8925120772947	2355.18405797101	1707.5127955705	1492.62318627946
6074	Aechmea_mertensii	2.8	-69.35	berry	Bromelioideae	20.1666666666667	3011	138	28	178.554269175109	23.7771345875543	20.8925120772947	2355.18405797101	1707.5127955705	1492.62318627946
6075	Aechmea_mertensii	-6.8033	-35.0803	berry	Bromelioideae	22	1426	32	14	178.554269175109	23.7771345875543	20.8925120772947	2355.18405797101	1707.5127955705	1492.62318627946
6076	Aechmea_mertensii	-6.8389	-35.1258	berry	Bromelioideae	21.8333333333333	1299	23	0	178.554269175109	23.7771345875543	20.8925120772947	2355.18405797101	1707.5127955705	1492.62318627946
6077	Aechmea_mertensii	-6.561	-35.0556	berry	Bromelioideae	21.75	1583	71	0	178.554269175109	23.7771345875543	20.8925120772947	2355.18405797101	1707.5127955705	1492.62318627946
6078	Aechmea_mertensii	-6.4432	-35.0852	berry	Bromelioideae	21.9166666666667	1436	50	10	178.554269175109	23.7771345875543	20.8925120772947	2355.18405797101	1707.5127955705	1492.62318627946
6079	Aechmea_mertensii	-7.5032	-35.002	berry	Bromelioideae	21.75	1522	90	15	178.554269175109	23.7771345875543	20.8925120772947	2355.18405797101	1707.5127955705	1492.62318627946
6080	Aechmea_mertensii	-7.4929	-35.0611	berry	Bromelioideae	21.4166666666667	1707	100	14	178.554269175109	23.7771345875543	20.8925120772947	2355.18405797101	1707.5127955705	1492.62318627946
6081	Aechmea_mertensii	-10.5361	-37.0633	berry	Bromelioideae	21.3333333333333	1453	154	8	178.554269175109	23.7771345875543	20.8925120772947	2355.18405797101	1707.5127955705	1492.62318627946
6082	Aechmea_mertensii	1.5	-53.5	berry	Bromelioideae	21	2351	281	41	178.554269175109	23.7771345875543	20.8925120772947	2355.18405797101	1707.5127955705	1492.62318627946
6083	Aechmea_mertensii	1.416667	-58.85	berry	Bromelioideae	20.8333333333333	1796	253	34	178.554269175109	23.7771345875543	20.8925120772947	2355.18405797101	1707.5127955705	1492.62318627946
6084	Aechmea_mertensii	-5.976667	-73.773611	berry	Bromelioideae	21.1666666666667	2388	131	26	178.554269175109	23.7771345875543	20.8925120772947	2355.18405797101	1707.5127955705	1492.62318627946
6085	Aechmea_mertensii	-3.7833	-70.25	berry	Bromelioideae	20.9166666666667	2913	99	34	178.554269175109	23.7771345875543	20.8925120772947	2355.18405797101	1707.5127955705	1492.62318627946
6086	Aechmea_mertensii	-1.6667	-60.0833	berry	Bromelioideae	21.5	2496	85	30	178.554269175109	23.7771345875543	20.8925120772947	2355.18405797101	1707.5127955705	1492.62318627946
6087	Aechmea_mertensii	2.25	-66.4167	berry	Bromelioideae	20.5	3404	103	21	178.554269175109	23.7771345875543	20.8925120772947	2355.18405797101	1707.5127955705	1492.62318627946
6088	Aechmea_mertensii	2.001	-66.0009	berry	Bromelioideae	20.6666666666667	3092	106	24	178.554269175109	23.7771345875543	20.8925120772947	2355.18405797101	1707.5127955705	1492.62318627946
6089	Aechmea_mertensii	4.5	-61.6	berry	Bromelioideae	19.9166666666667	2123	790	34	178.554269175109	23.7771345875543	20.8925120772947	2355.18405797101	1707.5127955705	1492.62318627946
6090	Aechmea_mertensii	4.93444	-57.8242	berry	Bromelioideae	21.25	1986	28	21	178.554269175109	23.7771345875543	20.8925120772947	2355.18405797101	1707.5127955705	1492.62318627946
6091	Aechmea_mertensii	6.08333	-60.1167	berry	Bromelioideae	20.8333333333333	2468	104	35	178.554269175109	23.7771345875543	20.8925120772947	2355.18405797101	1707.5127955705	1492.62318627946
6092	Aechmea_mertensii	7.83333	-59.85	berry	Bromelioideae	21.1666666666667	2465	18	25	178.554269175109	23.7771345875543	20.8925120772947	2355.18405797101	1707.5127955705	1492.62318627946
6093	Aechmea_mertensii	-3.25	-75.833333	berry	Bromelioideae	20.1666666666667	1965	212	36	178.554269175109	23.7771345875543	20.8925120772947	2355.18405797101	1707.5127955705	1492.62318627946
6094	Aechmea_mertensii	-3.766667	-73.25	berry	Bromelioideae	20.9166666666667	2907	89	0	178.554269175109	23.7771345875543	20.8925120772947	2355.18405797101	1707.5127955705	1492.62318627946
6095	Aechmea_mertensii	1.91666	-67.05	berry	Bromelioideae	20.4166666666667	3254	92	32	178.554269175109	23.7771345875543	20.8925120772947	2355.18405797101	1707.5127955705	1492.62318627946
6096	Aechmea_mertensii	-3.53333	-73.05	berry	Bromelioideae	20.9166666666667	2917	89	21	178.554269175109	23.7771345875543	20.8925120772947	2355.18405797101	1707.5127955705	1492.62318627946
6097	Aechmea_mertensii	-3.1988	-70.899	berry	Bromelioideae	20.75	2987	120	35	178.554269175109	23.7771345875543	20.8925120772947	2355.18405797101	1707.5127955705	1492.62318627946
6098	Aechmea_mertensii	0.89	-70.13	berry	Bromelioideae	19.9166666666667	3526	211	32	178.554269175109	23.7771345875543	20.8925120772947	2355.18405797101	1707.5127955705	1492.62318627946
6099	Aechmea_mertensii	-14.262222	-39.023889	berry	Bromelioideae	21.1666666666667	2210	26	25	178.554269175109	23.7771345875543	20.8925120772947	2355.18405797101	1707.5127955705	1492.62318627946
6100	Aechmea_mertensii	-7.7453	-72.5567	berry	Bromelioideae	20.9166666666667	2122	187	29	178.554269175109	23.7771345875543	20.8925120772947	2355.18405797101	1707.5127955705	1492.62318627946
6101	Aechmea_mertensii	-7.6179	-72.8976	berry	Bromelioideae	20.9166666666667	2182	192	17	178.554269175109	23.7771345875543	20.8925120772947	2355.18405797101	1707.5127955705	1492.62318627946
6102	Aechmea_mertensii	-8.18	-70.6	berry	Bromelioideae	20.5	2153	222	27	178.554269175109	23.7771345875543	20.8925120772947	2355.18405797101	1707.5127955705	1492.62318627946
6103	Aechmea_mertensii	-7.7453	-72.5567	berry	Bromelioideae	20.9166666666667	2122	187	29	178.554269175109	23.7771345875543	20.8925120772947	2355.18405797101	1707.5127955705	1492.62318627946
6104	Aechmea_mertensii	6.21667	-58.25	berry	Bromelioideae	20.9166666666667	2243	47	33	178.554269175109	23.7771345875543	20.8925120772947	2355.18405797101	1707.5127955705	1492.62318627946
6105	Aechmea_mertensii	1.56	-58.68	berry	Bromelioideae	20.9166666666667	1711	255	36	178.554269175109	23.7771345875543	20.8925120772947	2355.18405797101	1707.5127955705	1492.62318627946
6106	Aechmea_mertensii	3	-51.5	berry	Bromelioideae	21.4166666666667	3146	70	39	178.554269175109	23.7771345875543	20.8925120772947	2355.18405797101	1707.5127955705	1492.62318627946
6107	Aechmea_mertensii	0.275556	-53.106667	berry	Bromelioideae	21.6666666666667	2054	136	0	178.554269175109	23.7771345875543	20.8925120772947	2355.18405797101	1707.5127955705	1492.62318627946
6108	Aechmea_mertensii	-1.149444	-52.526111	berry	Bromelioideae	21.8333333333333	1990	69	33	178.554269175109	23.7771345875543	20.8925120772947	2355.18405797101	1707.5127955705	1492.62318627946
6109	Aechmea_mertensii	-14.216667	-39.016667	berry	Bromelioideae	21.25	2204	10	9	178.554269175109	23.7771345875543	20.8925120772947	2355.18405797101	1707.5127955705	1492.62318627946
6110	Aechmea_mertensii	-1.045833	-62.7675	berry	Bromelioideae	21.4166666666667	2425	19	0	178.554269175109	23.7771345875543	20.8925120772947	2355.18405797101	1707.5127955705	1492.62318627946
6111	Aechmea_mertensii	-3.379444	-52.025	berry	Bromelioideae	21.4166666666667	1884	96	25	178.554269175109	23.7771345875543	20.8925120772947	2355.18405797101	1707.5127955705	1492.62318627946
6112	Aechmea_mertensii	0.9475	-51.593889	berry	Bromelioideae	21.4166666666667	2145	103	38	178.554269175109	23.7771345875543	20.8925120772947	2355.18405797101	1707.5127955705	1492.62318627946
6113	Aechmea_mertensii	9.16	-61.13	berry	Bromelioideae	21.6666666666667	2128	16	25	178.554269175109	23.7771345875543	20.8925120772947	2355.18405797101	1707.5127955705	1492.62318627946
6114	Aechmea_mertensii	-1.0838	-57.051634	berry	Bromelioideae	21.9166666666667	2151	27	0	178.554269175109	23.7771345875543	20.8925120772947	2355.18405797101	1707.5127955705	1492.62318627946
6115	Aechmea_mertensii	-4.3647	-55.8219	berry	Bromelioideae	21.6666666666667	2021	64	18	178.554269175109	23.7771345875543	20.8925120772947	2355.18405797101	1707.5127955705	1492.62318627946
6116	Aechmea_mertensii	-7.096389	-35.2325	berry	Bromelioideae	21.4166666666667	1253	100	12	178.554269175109	23.7771345875543	20.8925120772947	2355.18405797101	1707.5127955705	1492.62318627946
6117	Aechmea_mertensii	-3.6	-65.18	berry	Bromelioideae	21.1666666666667	2811	84	32	178.554269175109	23.7771345875543	20.8925120772947	2355.18405797101	1707.5127955705	1492.62318627946
6118	Aechmea_mertensii	-7.1333	-73.22	berry	Bromelioideae	20.8333333333333	2412	224	34	178.554269175109	23.7771345875543	20.8925120772947	2355.18405797101	1707.5127955705	1492.62318627946
6119	Aechmea_mertensii	-2.8833	-59.97	berry	Bromelioideae	21.9166666666667	2404	87	27	178.554269175109	23.7771345875543	20.8925120772947	2355.18405797101	1707.5127955705	1492.62318627946
6120	Aechmea_mertensii	-2.7714	-60.04	berry	Bromelioideae	21.9166666666667	2277	76	23	178.554269175109	23.7771345875543	20.8925120772947	2355.18405797101	1707.5127955705	1492.62318627946
6121	Aechmea_mertensii	-2.6833	-60.32	berry	Bromelioideae	22	2297	22	0	178.554269175109	23.7771345875543	20.8925120772947	2355.18405797101	1707.5127955705	1492.62318627946
6122	Aechmea_mertensii	-7.824722	-35.103056	berry	Bromelioideae	21.25	1589	133	24	178.554269175109	23.7771345875543	20.8925120772947	2355.18405797101	1707.5127955705	1492.62318627946
6123	Aechmea_mertensii	-6.838889	-35.125833	berry	Bromelioideae	21.8333333333333	1299	23	0	178.554269175109	23.7771345875543	20.8925120772947	2355.18405797101	1707.5127955705	1492.62318627946
6124	Aechmea_mertensii	-6.742222	-35.147778	berry	Bromelioideae	21.3333333333333	1539	167	13	178.554269175109	23.7771345875543	20.8925120772947	2355.18405797101	1707.5127955705	1492.62318627946
6125	Aechmea_mertensii	0.433352	-55.922217	berry	Bromelioideae	21.1666666666667	2007	301	32	178.554269175109	23.7771345875543	20.8925120772947	2355.18405797101	1707.5127955705	1492.62318627946
6126	Aechmea_mertensii	-0.9831	-49.58	berry	Bromelioideae	22.0833333333333	2726	22	27	178.554269175109	23.7771345875543	20.8925120772947	2355.18405797101	1707.5127955705	1492.62318627946
6127	Aechmea_mertensii	3.653	-63.5	berry	Bromelioideae	19.8333333333333	3349	517	33	178.554269175109	23.7771345875543	20.8925120772947	2355.18405797101	1707.5127955705	1492.62318627946
6128	Aechmea_mertensii	-11.95	-68.67	berry	Bromelioideae	20.9166666666667	1887	220	32	178.554269175109	23.7771345875543	20.8925120772947	2355.18405797101	1707.5127955705	1492.62318627946
6129	Aechmea_mertensii	-3.1052811267606	-60.0262053898791	berry	Bromelioideae	22.1666666666667	2199	37	0	178.554269175109	23.7771345875543	20.8925120772947	2355.18405797101	1707.5127955705	1492.62318627946
6130	Aechmea_mertensii	-3.76952057004529	-49.6730661163025	berry	Bromelioideae	22.25	2304	57	0	178.554269175109	23.7771345875543	20.8925120772947	2355.18405797101	1707.5127955705	1492.62318627946
6131	Aechmea_mertensii	0.005972	-71.019722	berry	Bromelioideae	20.0833333333333	3444	183	32	178.554269175109	23.7771345875543	20.8925120772947	2355.18405797101	1707.5127955705	1492.62318627946
6132	Aechmea_mertensii	-1.05	-75.733	berry	Bromelioideae	19.9166666666667	2783	201	31	178.554269175109	23.7771345875543	20.8925120772947	2355.18405797101	1707.5127955705	1492.62318627946
6133	Aechmea_mertensii	0.083	-75.866	berry	Bromelioideae	20.0833333333333	2999	230	36	178.554269175109	23.7771345875543	20.8925120772947	2355.18405797101	1707.5127955705	1492.62318627946
6134	Aechmea_mertensii	-10.78875	-36.976556	berry	Bromelioideae	21.9166666666667	1422	7	12	178.554269175109	23.7771345875543	20.8925120772947	2355.18405797101	1707.5127955705	1492.62318627946
6135	Aechmea_mertensii	-1.434467	-46.469517	berry	Bromelioideae	22	2179	12	13	178.554269175109	23.7771345875543	20.8925120772947	2355.18405797101	1707.5127955705	1492.62318627946
6136	Aechmea_mertensii	-3.333333	-64.83	berry	Bromelioideae	21.25	3074	60	30	178.554269175109	23.7771345875543	20.8925120772947	2355.18405797101	1707.5127955705	1492.62318627946
6137	Aechmea_mertensii	-4.700988	-56.655807	berry	Bromelioideae	21.75	1999	69	24	178.554269175109	23.7771345875543	20.8925120772947	2355.18405797101	1707.5127955705	1492.62318627946
6138	Aechmea_mertensii	1.290278	-70.191111	berry	Bromelioideae	20.0833333333333	3121	175	24	178.554269175109	23.7771345875543	20.8925120772947	2355.18405797101	1707.5127955705	1492.62318627946
6139	Aechmea_mertensii	2.17	-59.25	berry	Bromelioideae	20.8333333333333	1734	269	32	178.554269175109	23.7771345875543	20.8925120772947	2355.18405797101	1707.5127955705	1492.62318627946
6140	Aechmea_mertensii	-1.101887	-57.051634	berry	Bromelioideae	21.75	2391	35	0	178.554269175109	23.7771345875543	20.8925120772947	2355.18405797101	1707.5127955705	1492.62318627946
6141	Aechmea_mertensii	1.18	-52.13	berry	Bromelioideae	20.6666666666667	3024	237	43	178.554269175109	23.7771345875543	20.8925120772947	2355.18405797101	1707.5127955705	1492.62318627946
6142	Aechmea_mertensii	1.53	-62.8	berry	Bromelioideae	21.0833333333333	1677	144	33	178.554269175109	23.7771345875543	20.8925120772947	2355.18405797101	1707.5127955705	1492.62318627946
6143	Aechmea_mertensii	-14.23	-39.0154	berry	Bromelioideae	21.25	2201	9	14	178.554269175109	23.7771345875543	20.8925120772947	2355.18405797101	1707.5127955705	1492.62318627946
6144	Aechmea_mertensii	0.5	-72.1167	berry	Bromelioideae	20.0833333333333	3308	203	31	178.554269175109	23.7771345875543	20.8925120772947	2355.18405797101	1707.5127955705	1492.62318627946
6145	Aechmea_mertensii	-10.7449	-37.3498	berry	Bromelioideae	20.5	1618	461	0	178.554269175109	23.7771345875543	20.8925120772947	2355.18405797101	1707.5127955705	1492.62318627946
6146	Aechmea_mertensii	0.9167	-70.3333	berry	Bromelioideae	19.9166666666667	3264	207	33	178.554269175109	23.7771345875543	20.8925120772947	2355.18405797101	1707.5127955705	1492.62318627946
6147	Aechmea_mertensii	1.2	-70.2333	berry	Bromelioideae	19.9166666666667	3163	225	29	178.554269175109	23.7771345875543	20.8925120772947	2355.18405797101	1707.5127955705	1492.62318627946
6148	Aechmea_mertensii	1.2761	-75.7369	berry	Bromelioideae	20.75	3300	232	21	178.554269175109	23.7771345875543	20.8925120772947	2355.18405797101	1707.5127955705	1492.62318627946
6149	Aechmea_mertensii	1.1339	-70.3239	berry	Bromelioideae	20	3012	190	0	178.554269175109	23.7771345875543	20.8925120772947	2355.18405797101	1707.5127955705	1492.62318627946
6150	Aechmea_mertensii	1.1381	-70.3222	berry	Bromelioideae	20	3012	188	28	178.554269175109	23.7771345875543	20.8925120772947	2355.18405797101	1707.5127955705	1492.62318627946
6151	Aechmea_mertensii	1.2621	-70.1196	berry	Bromelioideae	20	3186	177	26	178.554269175109	23.7771345875543	20.8925120772947	2355.18405797101	1707.5127955705	1492.62318627946
6152	Aechmea_mertensii	-3.6945	-70.5999	berry	Bromelioideae	21	2866	87	25	178.554269175109	23.7771345875543	20.8925120772947	2355.18405797101	1707.5127955705	1492.62318627946
6153	Aechmea_mertensii	-3.7887	-70.4356	berry	Bromelioideae	21	2996	80	26	178.554269175109	23.7771345875543	20.8925120772947	2355.18405797101	1707.5127955705	1492.62318627946
6154	Aechmea_mertensii	-10.916667	-61.95	berry	Bromelioideae	21.0833333333333	1763	147	20	178.554269175109	23.7771345875543	20.8925120772947	2355.18405797101	1707.5127955705	1492.62318627946
6155	Aechmea_mertensii	-5.916667	-55.67	berry	Bromelioideae	20.8333333333333	1787	204	36	178.554269175109	23.7771345875543	20.8925120772947	2355.18405797101	1707.5127955705	1492.62318627946
6156	Aechmea_mertensii	5.1667	-59.4833	berry	Bromelioideae	19.5	3340	439	35	178.554269175109	23.7771345875543	20.8925120772947	2355.18405797101	1707.5127955705	1492.62318627946
6157	Aechmea_mertensii	3.653	-63.5	berry	Bromelioideae	19.8333333333333	3349	517	33	178.554269175109	23.7771345875543	20.8925120772947	2355.18405797101	1707.5127955705	1492.62318627946
6158	Aechmea_mertensii	-2.683333	-60.32	berry	Bromelioideae	22	2297	22	0	178.554269175109	23.7771345875543	20.8925120772947	2355.18405797101	1707.5127955705	1492.62318627946
6159	Aechmea_mertensii	-0.916667	-66	berry	Bromelioideae	21	2227	78	33	178.554269175109	23.7771345875543	20.8925120772947	2355.18405797101	1707.5127955705	1492.62318627946
6160	Aechmea_mertensii	-2.771389	-60.04	berry	Bromelioideae	21.9166666666667	2277	76	23	178.554269175109	23.7771345875543	20.8925120772947	2355.18405797101	1707.5127955705	1492.62318627946
6161	Aechmea_mertensii	-7.133333	-73.22	berry	Bromelioideae	20.8333333333333	2412	224	34	178.554269175109	23.7771345875543	20.8925120772947	2355.18405797101	1707.5127955705	1492.62318627946
6162	Aechmea_mertensii	-4.383333	-59.58	berry	Bromelioideae	22.1666666666667	1879	25	15	178.554269175109	23.7771345875543	20.8925120772947	2355.18405797101	1707.5127955705	1492.62318627946
6163	Aechmea_mertensii	-4.816389	-65.03	berry	Bromelioideae	21.1666666666667	2395	82	35	178.554269175109	23.7771345875543	20.8925120772947	2355.18405797101	1707.5127955705	1492.62318627946
6164	Aechmea_mertensii	-9.528333	-64.82	berry	Bromelioideae	21.25	1924	117	0	178.554269175109	23.7771345875543	20.8925120772947	2355.18405797101	1707.5127955705	1492.62318627946
6165	Aechmea_mertensii	-2.65	-60.18	berry	Bromelioideae	21.6666666666667	2533	98	26	178.554269175109	23.7771345875543	20.8925120772947	2355.18405797101	1707.5127955705	1492.62318627946
6166	Aechmea_mertensii	-3.6	-65.18	berry	Bromelioideae	21.1666666666667	2811	84	32	178.554269175109	23.7771345875543	20.8925120772947	2355.18405797101	1707.5127955705	1492.62318627946
6167	Aechmea_mertensii	-2.316667	-60.08	berry	Bromelioideae	21.5833333333333	2377	109	30	178.554269175109	23.7771345875543	20.8925120772947	2355.18405797101	1707.5127955705	1492.62318627946
6168	Aechmea_mertensii	-2.588333	-60.03	berry	Bromelioideae	21.8333333333333	2233	86	25	178.554269175109	23.7771345875543	20.8925120772947	2355.18405797101	1707.5127955705	1492.62318627946
6169	Aechmea_mertensii	2.985	-58.5922	berry	Bromelioideae	21.25	1620	162	26	178.554269175109	23.7771345875543	20.8925120772947	2355.18405797101	1707.5127955705	1492.62318627946
6170	Aechmea_mertensii	6.24786	-60.4314	berry	Bromelioideae	20.8333333333333	2999	259	34	178.554269175109	23.7771345875543	20.8925120772947	2355.18405797101	1707.5127955705	1492.62318627946
6171	Aechmea_mertensii	7.55944	-59.1478	berry	Bromelioideae	21.3333333333333	2295	17	19	178.554269175109	23.7771345875543	20.8925120772947	2355.18405797101	1707.5127955705	1492.62318627946
6172	Aechmea_mertensii	-0.42	-70.5	berry	Bromelioideae	20.4166666666667	3355	129	31	178.554269175109	23.7771345875543	20.8925120772947	2355.18405797101	1707.5127955705	1492.62318627946
6173	Aechmea_mertensii	-3.776613	-70.302334	berry	Bromelioideae	21	2818	89	31	178.554269175109	23.7771345875543	20.8925120772947	2355.18405797101	1707.5127955705	1492.62318627946
6174	Aechmea_mertensii	3.6	-67.866667	berry	Bromelioideae	20.25	3204	98	20	178.554269175109	23.7771345875543	20.8925120772947	2355.18405797101	1707.5127955705	1492.62318627946
6175	Aechmea_mertensii	-1.466667	-70.766667	berry	Bromelioideae	20.5833333333333	3811	94	0	178.554269175109	23.7771345875543	20.8925120772947	2355.18405797101	1707.5127955705	1492.62318627946
6176	Aechmea_mertensii	-3.8	-70.400002	berry	Bromelioideae	21	3014	78	18	178.554269175109	23.7771345875543	20.8925120772947	2355.18405797101	1707.5127955705	1492.62318627946
6177	Aechmea_mertensii	-3.491389	-72.364444	berry	Bromelioideae	20.8333333333333	3077	97	29	178.554269175109	23.7771345875543	20.8925120772947	2355.18405797101	1707.5127955705	1492.62318627946
6178	Aechmea_mertensii	0.145	-70.957222	berry	Bromelioideae	20.0833333333333	2930	169	31	178.554269175109	23.7771345875543	20.8925120772947	2355.18405797101	1707.5127955705	1492.62318627946
6179	Aechmea_mertensii	-5.81	-73.8656	berry	Bromelioideae	21.1666666666667	2322	118	28	178.554269175109	23.7771345875543	20.8925120772947	2355.18405797101	1707.5127955705	1492.62318627946
6180	Aechmea_mertensii	-5.9767	-73.7736	berry	Bromelioideae	21.1666666666667	2388	131	26	178.554269175109	23.7771345875543	20.8925120772947	2355.18405797101	1707.5127955705	1492.62318627946
6181	Aechmea_mertensii	-10.4529	-37.1854	berry	Bromelioideae	21.0833333333333	1157	205	0	178.554269175109	23.7771345875543	20.8925120772947	2355.18405797101	1707.5127955705	1492.62318627946
6182	Aechmea_mertensii	-10.4109	-37.2528	berry	Bromelioideae	21.1666666666667	968	184	0	178.554269175109	23.7771345875543	20.8925120772947	2355.18405797101	1707.5127955705	1492.62318627946
6183	Aechmea_mertensii	4.1333	-59.0667	berry	Bromelioideae	21.75	1193	88	16	178.554269175109	23.7771345875543	20.8925120772947	2355.18405797101	1707.5127955705	1492.62318627946
6184	Aechmea_mertensii	-13.4833	-69.3667	berry	Bromelioideae	20.75	2189	361	36	178.554269175109	23.7771345875543	20.8925120772947	2355.18405797101	1707.5127955705	1492.62318627946
6185	Aechmea_mertensii	-7.8242	-34.9478	berry	Bromelioideae	21.5833333333333	1923	63	14	178.554269175109	23.7771345875543	20.8925120772947	2355.18405797101	1707.5127955705	1492.62318627946
6186	Aechmea_mertensii	1.5897	-58.6289	berry	Bromelioideae	20.8333333333333	1671	260	34	178.554269175109	23.7771345875543	20.8925120772947	2355.18405797101	1707.5127955705	1492.62318627946
6187	Aechmea_mertensii	-1.0833	-71.1667	berry	Bromelioideae	20.5	3652	106	32	178.554269175109	23.7771345875543	20.8925120772947	2355.18405797101	1707.5127955705	1492.62318627946
6188	Aechmea_mertensii	4.7903	-57.9189	berry	Bromelioideae	21.3333333333333	2141	31	26	178.554269175109	23.7771345875543	20.8925120772947	2355.18405797101	1707.5127955705	1492.62318627946
6189	Aechmea_mertensii	-0.5	-72.1167	berry	Bromelioideae	20.3333333333333	3192	147	30	178.554269175109	23.7771345875543	20.8925120772947	2355.18405797101	1707.5127955705	1492.62318627946
6190	Aechmea_mertensii	-9.7286	-68.1414	berry	Bromelioideae	20.9166666666667	1728	162	29	178.554269175109	23.7771345875543	20.8925120772947	2355.18405797101	1707.5127955705	1492.62318627946
6191	Aechmea_mertensii	-2.88	-59.97	berry	Bromelioideae	21.9166666666667	2404	81	22	178.554269175109	23.7771345875543	20.8925120772947	2355.18405797101	1707.5127955705	1492.62318627946
6192	Aechmea_mertensii	1.1028	-70.3194	berry	Bromelioideae	19.9166666666667	3182	208	36	178.554269175109	23.7771345875543	20.8925120772947	2355.18405797101	1707.5127955705	1492.62318627946
6193	Aechmea_mertensii	-0.65	-72.3167	berry	Bromelioideae	20.4166666666667	3060	108	0	178.554269175109	23.7771345875543	20.8925120772947	2355.18405797101	1707.5127955705	1492.62318627946
6194	Aechmea_mertensii	-0.4167	-76.6167	berry	Bromelioideae	20.4166666666667	3681	242	35	178.554269175109	23.7771345875543	20.8925120772947	2355.18405797101	1707.5127955705	1492.62318627946
6195	Aechmea_mertensii	-12.8333	-69.2833	berry	Bromelioideae	21.0833333333333	2695	206	32	178.554269175109	23.7771345875543	20.8925120772947	2355.18405797101	1707.5127955705	1492.62318627946
6196	Aechmea_mertensii	-1.4167	-77.3333	berry	Bromelioideae	20.25	4968	402	38	178.554269175109	23.7771345875543	20.8925120772947	2355.18405797101	1707.5127955705	1492.62318627946
6197	Aechmea_mertensii	-0.8333	-71.8333	berry	Bromelioideae	20.5	3060	104	0	178.554269175109	23.7771345875543	20.8925120772947	2355.18405797101	1707.5127955705	1492.62318627946
6198	Aechmea_mertensii	-1.0333	-77.8333	berry	Bromelioideae	20	3840	523	39	178.554269175109	23.7771345875543	20.8925120772947	2355.18405797101	1707.5127955705	1492.62318627946
6199	Aechmea_mertensii	-12.5025	-69.1053	berry	Bromelioideae	21	1991	214	18	178.554269175109	23.7771345875543	20.8925120772947	2355.18405797101	1707.5127955705	1492.62318627946
6200	Aechmea_mertensii	6.7833	-59.7	berry	Bromelioideae	20.75	2432	77	0	178.554269175109	23.7771345875543	20.8925120772947	2355.18405797101	1707.5127955705	1492.62318627946
6201	Aechmea_mertensii	4.45	-52.9	berry	Bromelioideae	21.4166666666667	2968	83	36	178.554269175109	23.7771345875543	20.8925120772947	2355.18405797101	1707.5127955705	1492.62318627946
6202	Aechmea_mertensii	-0.8667	-76.0833	berry	Bromelioideae	19.9166666666667	3747	235	35	178.554269175109	23.7771345875543	20.8925120772947	2355.18405797101	1707.5127955705	1492.62318627946
6203	Aechmea_mertensii	-0.7687	-71.878	berry	Bromelioideae	20.4166666666667	3207	123	28	178.554269175109	23.7771345875543	20.8925120772947	2355.18405797101	1707.5127955705	1492.62318627946
6204	Aechmea_mertensii	6.4333	-63.3833	berry	Bromelioideae	21	2752	351	29	178.554269175109	23.7771345875543	20.8925120772947	2355.18405797101	1707.5127955705	1492.62318627946
6205	Aechmea_mertensii	-3.3333	-76.3333	berry	Bromelioideae	20.25	1974	196	38	178.554269175109	23.7771345875543	20.8925120772947	2355.18405797101	1707.5127955705	1492.62318627946
6206	Aechmea_mertensii	1.1667	-67	berry	Bromelioideae	20.4166666666667	3179	112	28	178.554269175109	23.7771345875543	20.8925120772947	2355.18405797101	1707.5127955705	1492.62318627946
6207	Aechmea_mertensii	-12.83	-69.33	berry	Bromelioideae	21.0833333333333	2632	210	0	178.554269175109	23.7771345875543	20.8925120772947	2355.18405797101	1707.5127955705	1492.62318627946
6208	Aechmea_mertensii	-3.25	-75.8333	berry	Bromelioideae	20.1666666666667	1965	212	36	178.554269175109	23.7771345875543	20.8925120772947	2355.18405797101	1707.5127955705	1492.62318627946
6209	Aechmea_mertensii	-1.6333	-75.9667	berry	Bromelioideae	20	3283	201	31	178.554269175109	23.7771345875543	20.8925120772947	2355.18405797101	1707.5127955705	1492.62318627946
6210	Aechmea_mertensii	-2.8	-76.4667	berry	Bromelioideae	20.1666666666667	2881	229	29	178.554269175109	23.7771345875543	20.8925120772947	2355.18405797101	1707.5127955705	1492.62318627946
6211	Aechmea_mertensii	-3.6667	-73.25	berry	Bromelioideae	20.8333333333333	2973	102	20	178.554269175109	23.7771345875543	20.8925120772947	2355.18405797101	1707.5127955705	1492.62318627946
6212	Aechmea_mertensii	-1.1889	-69.8814	berry	Bromelioideae	20.5	3858	111	26	178.554269175109	23.7771345875543	20.8925120772947	2355.18405797101	1707.5127955705	1492.62318627946
6213	Aechmea_mertensii	-3.7667	-73.25	berry	Bromelioideae	20.9166666666667	2907	89	0	178.554269175109	23.7771345875543	20.8925120772947	2355.18405797101	1707.5127955705	1492.62318627946
6214	Aechmea_mertensii	-7.5	-73.73	berry	Bromelioideae	20.6666666666667	2079	254	40	178.554269175109	23.7771345875543	20.8925120772947	2355.18405797101	1707.5127955705	1492.62318627946
6215	Aechmea_mertensii	-8.9202	-62.0803	berry	Bromelioideae	21.1666666666667	2063	88	30	178.554269175109	23.7771345875543	20.8925120772947	2355.18405797101	1707.5127955705	1492.62318627946
6216	Aechmea_mertensii	3.062	-74.4888	berry	Bromelioideae	20.0833333333333	2063	553	33	178.554269175109	23.7771345875543	20.8925120772947	2355.18405797101	1707.5127955705	1492.62318627946
6217	Aechmea_mertensii	-9.270833	-56.816389	berry	Bromelioideae	21	2127	197	34	178.554269175109	23.7771345875543	20.8925120772947	2355.18405797101	1707.5127955705	1492.62318627946
6218	Aechmea_mertensii	-4.10144	-70.04123	berry	Bromelioideae	21	3045	74	0	178.554269175109	23.7771345875543	20.8925120772947	2355.18405797101	1707.5127955705	1492.62318627946
6219	Aechmea_mertensii	1.8	-74.153333	berry	Bromelioideae	20.3333333333333	2748	284	18	178.554269175109	23.7771345875543	20.8925120772947	2355.18405797101	1707.5127955705	1492.62318627946
6220	Aechmea_mertensii	3.06199	-74.48884	berry	Bromelioideae	20.0833333333333	2063	553	33	178.554269175109	23.7771345875543	20.8925120772947	2355.18405797101	1707.5127955705	1492.62318627946
6221	Aechmea_mertensii	-9.785278	-35.916667	berry	Bromelioideae	21.5833333333333	1754	58	0	178.554269175109	23.7771345875543	20.8925120772947	2355.18405797101	1707.5127955705	1492.62318627946
6222	Aechmea_mertensii	-2.641667	-61.555556	berry	Bromelioideae	21.5	2552	46	28	178.554269175109	23.7771345875543	20.8925120772947	2355.18405797101	1707.5127955705	1492.62318627946
6223	Aechmea_mertensii	3.1667	-58.6667	berry	Bromelioideae	21.4166666666667	1540	121	37	178.554269175109	23.7771345875543	20.8925120772947	2355.18405797101	1707.5127955705	1492.62318627946
6224	Aechmea_mertensii	6	-60.1667	berry	Bromelioideae	20.8333333333333	2729	244	37	178.554269175109	23.7771345875543	20.8925120772947	2355.18405797101	1707.5127955705	1492.62318627946
6225	Aechmea_mertensii	6.31667	-58.2333	berry	Bromelioideae	21.0833333333333	2333	44	21	178.554269175109	23.7771345875543	20.8925120772947	2355.18405797101	1707.5127955705	1492.62318627946
6226	Aechmea_mertensii	-2.699663	-60.352943	berry	Bromelioideae	22.0833333333333	2524	38	0	178.554269175109	23.7771345875543	20.8925120772947	2355.18405797101	1707.5127955705	1492.62318627946
6227	Aechmea_mertensii	-9.240361	-35.837528	berry	Bromelioideae	19.5	1966	393	19	178.554269175109	23.7771345875543	20.8925120772947	2355.18405797101	1707.5127955705	1492.62318627946
6228	Aechmea_mertensii	1.439444	-60.98	berry	Bromelioideae	21.8333333333333	1916	58	19	178.554269175109	23.7771345875543	20.8925120772947	2355.18405797101	1707.5127955705	1492.62318627946
6229	Aechmea_mertensii	-8.528889	-35.020556	berry	Bromelioideae	21.8333333333333	2115	13	13	178.554269175109	23.7771345875543	20.8925120772947	2355.18405797101	1707.5127955705	1492.62318627946
6230	Aechmea_mertensii	3.762778	-61.683889	berry	Bromelioideae	17.75	2860	859	19	178.554269175109	23.7771345875543	20.8925120772947	2355.18405797101	1707.5127955705	1492.62318627946
6231	Aechmea_mertensii	-7.8375	-35.002778	berry	Bromelioideae	21.5	1612	102	13	178.554269175109	23.7771345875543	20.8925120772947	2355.18405797101	1707.5127955705	1492.62318627946
6232	Aechmea_mertensii	-7.841111	-34.994722	berry	Bromelioideae	21.4166666666667	1732	107	16	178.554269175109	23.7771345875543	20.8925120772947	2355.18405797101	1707.5127955705	1492.62318627946
6233	Aechmea_mertensii	-4.3833	-59.5833	berry	Bromelioideae	22.1666666666667	1879	25	15	178.554269175109	23.7771345875543	20.8925120772947	2355.18405797101	1707.5127955705	1492.62318627946
6234	Aechmea_mertensii	-10.982	-55.7539	berry	Bromelioideae	20.9166666666667	1479	279	0	178.554269175109	23.7771345875543	20.8925120772947	2355.18405797101	1707.5127955705	1492.62318627946
6235	Aechmea_mertensii	6.46667	-58.2667	berry	Bromelioideae	21.25	2167	28	20	178.554269175109	23.7771345875543	20.8925120772947	2355.18405797101	1707.5127955705	1492.62318627946
6236	Aechmea_mertensii	6.34319	-60.3653	berry	Bromelioideae	20.9166666666667	2238	98	30	178.554269175109	23.7771345875543	20.8925120772947	2355.18405797101	1707.5127955705	1492.62318627946
6237	Aechmea_mertensii	-2.874325	-60.096261	berry	Bromelioideae	22.1666666666667	2183	41	20	178.554269175109	23.7771345875543	20.8925120772947	2355.18405797101	1707.5127955705	1492.62318627946
6238	Aechmea_mertensii	-7.8411	-34.9947	berry	Bromelioideae	21.4166666666667	1732	107	16	178.554269175109	23.7771345875543	20.8925120772947	2355.18405797101	1707.5127955705	1492.62318627946
6239	Aechmea_mertensii	3.7628	-61.6839	berry	Bromelioideae	17.75	2860	859	19	178.554269175109	23.7771345875543	20.8925120772947	2355.18405797101	1707.5127955705	1492.62318627946
6240	Aechmea_mertensii	-8.5289	-35.0206	berry	Bromelioideae	21.8333333333333	2115	13	13	178.554269175109	23.7771345875543	20.8925120772947	2355.18405797101	1707.5127955705	1492.62318627946
6241	Aechmea_mertensii	1.4394	-60.98	berry	Bromelioideae	21.8333333333333	1916	58	19	178.554269175109	23.7771345875543	20.8925120772947	2355.18405797101	1707.5127955705	1492.62318627946
6242	Aechmea_mertensii	-2.5219	-60.0331	berry	Bromelioideae	21.75	2574	110	27	178.554269175109	23.7771345875543	20.8925120772947	2355.18405797101	1707.5127955705	1492.62318627946
6243	Aechmea_mertensii	1.5767	-63.5471	berry	Bromelioideae	21.4166666666667	1863	112	30	178.554269175109	23.7771345875543	20.8925120772947	2355.18405797101	1707.5127955705	1492.62318627946
6244	Aechmea_mertensii	-9.6442	-64.9679	berry	Bromelioideae	21.25	1714	100	25	178.554269175109	23.7771345875543	20.8925120772947	2355.18405797101	1707.5127955705	1492.62318627946
6245	Aechmea_mertensii	-1.8596	-60.086	berry	Bromelioideae	21.25	2224	143	29	178.554269175109	23.7771345875543	20.8925120772947	2355.18405797101	1707.5127955705	1492.62318627946
6246	Aechmea_mertensii	-2.5845	-60.0316	berry	Bromelioideae	21.8333333333333	2233	89	25	178.554269175109	23.7771345875543	20.8925120772947	2355.18405797101	1707.5127955705	1492.62318627946
6247	Aechmea_mertensii	-2.3266	-60.0917	berry	Bromelioideae	21.5833333333333	2462	104	31	178.554269175109	23.7771345875543	20.8925120772947	2355.18405797101	1707.5127955705	1492.62318627946
6248	Aechmea_mertensii	-3.7661	-49.6725	berry	Bromelioideae	22.3333333333333	2218	57	0	178.554269175109	23.7771345875543	20.8925120772947	2355.18405797101	1707.5127955705	1492.62318627946
6249	Aechmea_mertensii	-9.701	-65.3673	berry	Bromelioideae	21.25	1753	100	0	178.554269175109	23.7771345875543	20.8925120772947	2355.18405797101	1707.5127955705	1492.62318627946
6250	Aechmea_mertensii	-3.7642	-49.5592	berry	Bromelioideae	22.0833333333333	2357	90	0	178.554269175109	23.7771345875543	20.8925120772947	2355.18405797101	1707.5127955705	1492.62318627946
6251	Aechmea_mertensii	-2.4431	-54.7083	berry	Bromelioideae	22.1666666666667	2568	57	0	178.554269175109	23.7771345875543	20.8925120772947	2355.18405797101	1707.5127955705	1492.62318627946
6252	Aechmea_mertensii	-2.3154	-59.6855	berry	Bromelioideae	21.8333333333333	2232	50	30	178.554269175109	23.7771345875543	20.8925120772947	2355.18405797101	1707.5127955705	1492.62318627946
6253	Aechmea_mertensii	-1.4345	-46.4695	berry	Bromelioideae	22	2179	12	13	178.554269175109	23.7771345875543	20.8925120772947	2355.18405797101	1707.5127955705	1492.62318627946
6254	Aechmea_mertensii	-3.2997	-60.6206	berry	Bromelioideae	21.9166666666667	2261	18	0	178.554269175109	23.7771345875543	20.8925120772947	2355.18405797101	1707.5127955705	1492.62318627946
6255	Aechmea_mertensii	-1.6943	-56.449	berry	Bromelioideae	21.5833333333333	2504	126	21	178.554269175109	23.7771345875543	20.8925120772947	2355.18405797101	1707.5127955705	1492.62318627946
6256	Aechmea_mertensii	-3.3006	-64.7809	berry	Bromelioideae	21.5	2709	38	20	178.554269175109	23.7771345875543	20.8925120772947	2355.18405797101	1707.5127955705	1492.62318627946
6257	Aechmea_mertensii	-2.9079	-60.0804	berry	Bromelioideae	22.0833333333333	2240	42	28	178.554269175109	23.7771345875543	20.8925120772947	2355.18405797101	1707.5127955705	1492.62318627946
6258	Aechmea_mertensii	0.2457	-63.2368	berry	Bromelioideae	21.4166666666667	2477	43	19	178.554269175109	23.7771345875543	20.8925120772947	2355.18405797101	1707.5127955705	1492.62318627946
6259	Aechmea_mertensii	-10.92	-61.95	berry	Bromelioideae	21.0833333333333	1758	147	20	178.554269175109	23.7771345875543	20.8925120772947	2355.18405797101	1707.5127955705	1492.62318627946
6260	Aechmea_mertensii	-1.1019	-57.0516	berry	Bromelioideae	21.75	2391	35	0	178.554269175109	23.7771345875543	20.8925120772947	2355.18405797101	1707.5127955705	1492.62318627946
6261	Aechmea_mertensii	-4.3647	-55.8219	berry	Bromelioideae	21.6666666666667	2021	64	18	178.554269175109	23.7771345875543	20.8925120772947	2355.18405797101	1707.5127955705	1492.62318627946
6262	Aechmea_mertensii	-0.98	-49.8	berry	Bromelioideae	22.0833333333333	2776	25	32	178.554269175109	23.7771345875543	20.8925120772947	2355.18405797101	1707.5127955705	1492.62318627946
6263	Aechmea_mertensii	0.4334	-55.9222	berry	Bromelioideae	21.1666666666667	2007	301	32	178.554269175109	23.7771345875543	20.8925120772947	2355.18405797101	1707.5127955705	1492.62318627946
6264	Aechmea_mertensii	-1.0838	-57.0516	berry	Bromelioideae	21.9166666666667	2151	27	0	178.554269175109	23.7771345875543	20.8925120772947	2355.18405797101	1707.5127955705	1492.62318627946
6265	Aechmea_mertensii	1	-51.67	berry	Bromelioideae	21.3333333333333	2189	105	37	178.554269175109	23.7771345875543	20.8925120772947	2355.18405797101	1707.5127955705	1492.62318627946
6266	Aechmea_mertensii	-3.7646	-49.6736	berry	Bromelioideae	22.3333333333333	2218	46	0	178.554269175109	23.7771345875543	20.8925120772947	2355.18405797101	1707.5127955705	1492.62318627946
6267	Aechmea_mertensii	-10.97	-65.2188	berry	Bromelioideae	21.25	1525	121	0	178.554269175109	23.7771345875543	20.8925120772947	2355.18405797101	1707.5127955705	1492.62318627946
6268	Aechmea_mertensii	-7.238	-64.7982	berry	Bromelioideae	21.3333333333333	2288	65	28	178.554269175109	23.7771345875543	20.8925120772947	2355.18405797101	1707.5127955705	1492.62318627946
6269	Aechmea_mertensii	-7.2832	-64.7982	berry	Bromelioideae	21.3333333333333	2222	60	19	178.554269175109	23.7771345875543	20.8925120772947	2355.18405797101	1707.5127955705	1492.62318627946
6270	Aechmea_mertensii	-3.0385	-58.8063	berry	Bromelioideae	21.9166666666667	2419	81	32	178.554269175109	23.7771345875543	20.8925120772947	2355.18405797101	1707.5127955705	1492.62318627946
6271	Aechmea_mertensii	1.53	-62.8	berry	Bromelioideae	21.0833333333333	1677	144	33	178.554269175109	23.7771345875543	20.8925120772947	2355.18405797101	1707.5127955705	1492.62318627946
6272	Aechmea_mertensii	1.18	-52.13	berry	Bromelioideae	20.6666666666667	3024	237	43	178.554269175109	23.7771345875543	20.8925120772947	2355.18405797101	1707.5127955705	1492.62318627946
6273	Aechmea_mertensii	-2.8743	-60.0963	berry	Bromelioideae	22.1666666666667	2183	41	20	178.554269175109	23.7771345875543	20.8925120772947	2355.18405797101	1707.5127955705	1492.62318627946
6274	Aechmea_mertensii	-2.8275	-60.5089	berry	Bromelioideae	22	2466	21	0	178.554269175109	23.7771345875543	20.8925120772947	2355.18405797101	1707.5127955705	1492.62318627946
6275	Aechmea_mertensii	-10.5393	-62.3941	berry	Bromelioideae	20.8333333333333	1981	198	14	178.554269175109	23.7771345875543	20.8925120772947	2355.18405797101	1707.5127955705	1492.62318627946
6276	Aechmea_mertensii	-4.6258	-61.0803	berry	Bromelioideae	21.5833333333333	2790	44	27	178.554269175109	23.7771345875543	20.8925120772947	2355.18405797101	1707.5127955705	1492.62318627946
6277	Aechmea_mertensii	-0.72	-52.52	berry	Bromelioideae	22	2092	36	31	178.554269175109	23.7771345875543	20.8925120772947	2355.18405797101	1707.5127955705	1492.62318627946
6278	Aechmea_mertensii	-9.6414	-68.0108	berry	Bromelioideae	20.9166666666667	1709	163	29	178.554269175109	23.7771345875543	20.8925120772947	2355.18405797101	1707.5127955705	1492.62318627946
6279	Aechmea_mertensii	-7.6144	-72.8956	berry	Bromelioideae	20.9166666666667	2165	191	18	178.554269175109	23.7771345875543	20.8925120772947	2355.18405797101	1707.5127955705	1492.62318627946
6280	Aechmea_mertensii	-6.4033	-35.2256	berry	Bromelioideae	21.9166666666667	1361	70	0	178.554269175109	23.7771345875543	20.8925120772947	2355.18405797101	1707.5127955705	1492.62318627946
6281	Aechmea_mertensii	-10.7888	-36.9766	berry	Bromelioideae	21.9166666666667	1422	7	12	178.554269175109	23.7771345875543	20.8925120772947	2355.18405797101	1707.5127955705	1492.62318627946
6282	Aechmea_mertensii	-9.1328	-64.5267	berry	Bromelioideae	21.3333333333333	1820	86	31	178.554269175109	23.7771345875543	20.8925120772947	2355.18405797101	1707.5127955705	1492.62318627946
6283	Aechmea_mertensii	4.1833	-52.4	berry	Bromelioideae	21.4166666666667	3269	44	25	178.554269175109	23.7771345875543	20.8925120772947	2355.18405797101	1707.5127955705	1492.62318627946
6284	Aechmea_mertensii	5	-53	berry	Bromelioideae	20.9166666666667	2862	184	30	178.554269175109	23.7771345875543	20.8925120772947	2355.18405797101	1707.5127955705	1492.62318627946
6285	Aechmea_mertensii	-1.5901	-69.4702	berry	Bromelioideae	20.75	3716	84	32	178.554269175109	23.7771345875543	20.8925120772947	2355.18405797101	1707.5127955705	1492.62318627946
6286	Aechmea_mertensii	-9.3417	-56.7731	berry	Bromelioideae	20.8333333333333	2136	222	0	178.554269175109	23.7771345875543	20.8925120772947	2355.18405797101	1707.5127955705	1492.62318627946
6287	Aechmea_mertensii	-9.345	-56.8261	berry	Bromelioideae	20.8333333333333	2286	243	28	178.554269175109	23.7771345875543	20.8925120772947	2355.18405797101	1707.5127955705	1492.62318627946
6288	Aechmea_mertensii	-9.3583	-56.7764	berry	Bromelioideae	20.9166666666667	2200	236	23	178.554269175109	23.7771345875543	20.8925120772947	2355.18405797101	1707.5127955705	1492.62318627946
6289	Aechmea_mertensii	-7.8425	-35.0056	berry	Bromelioideae	21.4166666666667	1741	118	13	178.554269175109	23.7771345875543	20.8925120772947	2355.18405797101	1707.5127955705	1492.62318627946
6290	Aechmea_mertensii	-0.63	-70.2128	berry	Bromelioideae	20.5	3366	115	30	178.554269175109	23.7771345875543	20.8925120772947	2355.18405797101	1707.5127955705	1492.62318627946
6291	Aechmea_mertensii	0.4801	-70.4153	berry	Bromelioideae	20	3143	194	33	178.554269175109	23.7771345875543	20.8925120772947	2355.18405797101	1707.5127955705	1492.62318627946
6292	Aechmea_mertensii	1.2903	-70.1911	berry	Bromelioideae	20.0833333333333	3121	175	24	178.554269175109	23.7771345875543	20.8925120772947	2355.18405797101	1707.5127955705	1492.62318627946
6293	Aechmea_mertensii	3.8246	-67.9858	berry	Bromelioideae	20.3333333333333	3220	99	28	178.554269175109	23.7771345875543	20.8925120772947	2355.18405797101	1707.5127955705	1492.62318627946
6294	Aechmea_mertensii	3.8246	-67.9859	berry	Bromelioideae	20.3333333333333	3220	99	28	178.554269175109	23.7771345875543	20.8925120772947	2355.18405797101	1707.5127955705	1492.62318627946
6295	Aechmea_mertensii	0.8939	-70.1347	berry	Bromelioideae	19.9166666666667	3511	212	35	178.554269175109	23.7771345875543	20.8925120772947	2355.18405797101	1707.5127955705	1492.62318627946
6296	Aechmea_mertensii	2.16667	-59.25	berry	Bromelioideae	20.8333333333333	1734	269	32	178.554269175109	23.7771345875543	20.8925120772947	2355.18405797101	1707.5127955705	1492.62318627946
6297	Aechmea_mertensii	7.25	-58.71	berry	Bromelioideae	21.4166666666667	2219	13	20	178.554269175109	23.7771345875543	20.8925120772947	2355.18405797101	1707.5127955705	1492.62318627946
6298	Aechmea_mertensii	6.28333	-58.2167	berry	Bromelioideae	21.0833333333333	2326	46	23	178.554269175109	23.7771345875543	20.8925120772947	2355.18405797101	1707.5127955705	1492.62318627946
6299	Aechmea_mertensii	-7.716111	-34.990556	berry	Bromelioideae	21.5833333333333	1809	91	16	178.554269175109	23.7771345875543	20.8925120772947	2355.18405797101	1707.5127955705	1492.62318627946
6300	Aechmea_mertensii	-4.095383	-69.981283	berry	Bromelioideae	21	3207	94	25	178.554269175109	23.7771345875543	20.8925120772947	2355.18405797101	1707.5127955705	1492.62318627946
6301	Aechmea_mertensii	-10.4107	-37.253	berry	Bromelioideae	21.1666666666667	968	184	0	178.554269175109	23.7771345875543	20.8925120772947	2355.18405797101	1707.5127955705	1492.62318627946
6302	Aechmea_mertensii	6.48192	-60.3257	berry	Bromelioideae	20.8333333333333	2185	120	34	178.554269175109	23.7771345875543	20.8925120772947	2355.18405797101	1707.5127955705	1492.62318627946
6303	Aechmea_mertensii	5.18	-59.5	berry	Bromelioideae	19.5	3401	461	35	178.554269175109	23.7771345875543	20.8925120772947	2355.18405797101	1707.5127955705	1492.62318627946
6304	Aechmea_mertensii	-3.765	-73.2325	berry	Bromelioideae	21	2816	83	0	178.554269175109	23.7771345875543	20.8925120772947	2355.18405797101	1707.5127955705	1492.62318627946
6305	Aechmea_mertensii	-14.23333	-39.01666	berry	Bromelioideae	21.25	2201	9	20	178.554269175109	23.7771345875543	20.8925120772947	2355.18405797101	1707.5127955705	1492.62318627946
6306	Aechmea_mertensii	3.81666	-64.6	berry	Bromelioideae	18.25	1872	802	36	178.554269175109	23.7771345875543	20.8925120772947	2355.18405797101	1707.5127955705	1492.62318627946
6307	Aechmea_mertensii	3.0008	-56.4508	berry	Bromelioideae	21.0833333333333	1784	249	36	178.554269175109	23.7771345875543	20.8925120772947	2355.18405797101	1707.5127955705	1492.62318627946
6308	Aechmea_mertensii	-14.2333	-39.0167	berry	Bromelioideae	21.25	2201	9	20	178.554269175109	23.7771345875543	20.8925120772947	2355.18405797101	1707.5127955705	1492.62318627946
6309	Aechmea_mertensii	-3.75	-73.4167	berry	Bromelioideae	20.8333333333333	2948	112	29	178.554269175109	23.7771345875543	20.8925120772947	2355.18405797101	1707.5127955705	1492.62318627946
6310	Aechmea_mertensii	-3.9167	-70.5	berry	Bromelioideae	21	3090	78	16	178.554269175109	23.7771345875543	20.8925120772947	2355.18405797101	1707.5127955705	1492.62318627946
6311	Aechmea_mertensii	3.5	-66.6667	berry	Bromelioideae	20.75	3348	102	25	178.554269175109	23.7771345875543	20.8925120772947	2355.18405797101	1707.5127955705	1492.62318627946
6312	Aechmea_mertensii	-4.1667	-73.3333	berry	Bromelioideae	21	2659	92	0	178.554269175109	23.7771345875543	20.8925120772947	2355.18405797101	1707.5127955705	1492.62318627946
6313	Aechmea_mertensii	2.0167	-67.1167	berry	Bromelioideae	20.4166666666667	3249	87	0	178.554269175109	23.7771345875543	20.8925120772947	2355.18405797101	1707.5127955705	1492.62318627946
6314	Aechmea_mertensii	4.5833	-61.4667	berry	Bromelioideae	18.5833333333333	2945	1017	36	178.554269175109	23.7771345875543	20.8925120772947	2355.18405797101	1707.5127955705	1492.62318627946
6315	Aechmea_mertensii	6.25	-64.4167	berry	Bromelioideae	20.75	2623	267	30	178.554269175109	23.7771345875543	20.8925120772947	2355.18405797101	1707.5127955705	1492.62318627946
6316	Aechmea_mertensii	-8.8	-35.8333	berry	Bromelioideae	20.4166666666667	1147	318	15	178.554269175109	23.7771345875543	20.8925120772947	2355.18405797101	1707.5127955705	1492.62318627946
6317	Aechmea_mertensii	-9.2404	-35.8375	berry	Bromelioideae	19.5	1966	393	19	178.554269175109	23.7771345875543	20.8925120772947	2355.18405797101	1707.5127955705	1492.62318627946
6318	Aechmea_mertensii	-7.8375	-35.0028	berry	Bromelioideae	21.5	1612	102	13	178.554269175109	23.7771345875543	20.8925120772947	2355.18405797101	1707.5127955705	1492.62318627946
6319	Aechmea_mertensii	-8.050556	-35.052222	berry	Bromelioideae	21.4166666666667	1750	109	14	178.554269175109	23.7771345875543	20.8925120772947	2355.18405797101	1707.5127955705	1492.62318627946
6320	Aechmea_mertensii	-3.4275	-51.921667	berry	Bromelioideae	21.4166666666667	1730	95	31	178.554269175109	23.7771345875543	20.8925120772947	2355.18405797101	1707.5127955705	1492.62318627946
6321	Aechmea_mertensii	0.286667	-66.676945	berry	Bromelioideae	19.75	3662	252	36	178.554269175109	23.7771345875543	20.8925120772947	2355.18405797101	1707.5127955705	1492.62318627946
6322	Aechmea_mertensii	-2.823889	-54.298611	berry	Bromelioideae	21.9166666666667	1602	46	23	178.554269175109	23.7771345875543	20.8925120772947	2355.18405797101	1707.5127955705	1492.62318627946
6323	Aechmea_mertensii	-9.371944	-56.665	berry	Bromelioideae	20.9166666666667	1955	218	28	178.554269175109	23.7771345875543	20.8925120772947	2355.18405797101	1707.5127955705	1492.62318627946
6324	Aechmea_mertensii	-8.269167	-68.163333	berry	Bromelioideae	20.6666666666667	2193	183	39	178.554269175109	23.7771345875543	20.8925120772947	2355.18405797101	1707.5127955705	1492.62318627946
6325	Aechmea_mertensii	-3.348055	-54.929167	berry	Bromelioideae	21.3333333333333	2253	168	36	178.554269175109	23.7771345875543	20.8925120772947	2355.18405797101	1707.5127955705	1492.62318627946
6326	Aechmea_mertensii	3	-51.5	berry	Bromelioideae	21.4166666666667	3146	70	39	178.554269175109	23.7771345875543	20.8925120772947	2355.18405797101	1707.5127955705	1492.62318627946
6327	Aechmea_mertensii	1	-51.6667	berry	Bromelioideae	21.25	2220	111	38	178.554269175109	23.7771345875543	20.8925120772947	2355.18405797101	1707.5127955705	1492.62318627946
6328	Aechmea_mertensii	-12.57	-70.1	berry	Bromelioideae	21	3613	244	0	178.554269175109	23.7771345875543	20.8925120772947	2355.18405797101	1707.5127955705	1492.62318627946
6329	Aechmea_mertensii	5.96667	-60.2333	berry	Bromelioideae	18.5833333333333	2964	694	33	178.554269175109	23.7771345875543	20.8925120772947	2355.18405797101	1707.5127955705	1492.62318627946
6330	Aechmea_mertensii	1.58972	-58.6289	berry	Bromelioideae	20.8333333333333	1671	260	34	178.554269175109	23.7771345875543	20.8925120772947	2355.18405797101	1707.5127955705	1492.62318627946
6331	Aechmea_mertensii	4.86083	-58.2458	berry	Bromelioideae	21.1666666666667	2240	62	33	178.554269175109	23.7771345875543	20.8925120772947	2355.18405797101	1707.5127955705	1492.62318627946
6332	Aechmea_mertensii	1.5	-53.5	berry	Bromelioideae	21	2351	281	41	178.554269175109	23.7771345875543	20.8925120772947	2355.18405797101	1707.5127955705	1492.62318627946
6333	Aechmea_mertensii	-1.05	-75.7333	berry	Bromelioideae	19.9166666666667	2783	201	31	178.554269175109	23.7771345875543	20.8925120772947	2355.18405797101	1707.5127955705	1492.62318627946
6334	Aechmea_mertensii	0.0833	-75.8667	berry	Bromelioideae	20.1666666666667	2961	230	36	178.554269175109	23.7771345875543	20.8925120772947	2355.18405797101	1707.5127955705	1492.62318627946
6335	Aechmea_mertensii	-0.0167	-76.1833	berry	Bromelioideae	20.4166666666667	3264	221	0	178.554269175109	23.7771345875543	20.8925120772947	2355.18405797101	1707.5127955705	1492.62318627946
6336	Aechmea_mertensii	-3.8333	-73.5	berry	Bromelioideae	20.9166666666667	2724	101	25	178.554269175109	23.7771345875543	20.8925120772947	2355.18405797101	1707.5127955705	1492.62318627946
6337	Aechmea_mertensii	-3.5333	-73.05	berry	Bromelioideae	20.9166666666667	2917	89	21	178.554269175109	23.7771345875543	20.8925120772947	2355.18405797101	1707.5127955705	1492.62318627946
6338	Aechmea_mertensii	-0.4167	-76.75	berry	Bromelioideae	20.4166666666667	3729	271	36	178.554269175109	23.7771345875543	20.8925120772947	2355.18405797101	1707.5127955705	1492.62318627946
6339	Aechmea_mertensii	-5.3	-78	berry	Bromelioideae	14.75	1945	1465	20	178.554269175109	23.7771345875543	20.8925120772947	2355.18405797101	1707.5127955705	1492.62318627946
6340	Aechmea_mertensii	3.5	-66.66666	berry	Bromelioideae	20.75	3348	102	25	178.554269175109	23.7771345875543	20.8925120772947	2355.18405797101	1707.5127955705	1492.62318627946
6341	Aechmea_mertensii	-12.5025	-69.10527	berry	Bromelioideae	21	1991	214	18	178.554269175109	23.7771345875543	20.8925120772947	2355.18405797101	1707.5127955705	1492.62318627946
6342	Aechmea_mertensii	1.933333	-67	berry	Bromelioideae	20.3333333333333	3456	111	33	178.554269175109	23.7771345875543	20.8925120772947	2355.18405797101	1707.5127955705	1492.62318627946
6343	Aechmea_mertensii	4.95	-55.183333	berry	Bromelioideae	20.0833333333333	3015	397	36	178.554269175109	23.7771345875543	20.8925120772947	2355.18405797101	1707.5127955705	1492.62318627946
6344	Aechmea_mertensii	-2.521944	-60.033056	berry	Bromelioideae	21.75	2574	110	27	178.554269175109	23.7771345875543	20.8925120772947	2355.18405797101	1707.5127955705	1492.62318627946
6345	Aechmea_mertensii	5.10833	-59.9833	berry	Bromelioideae	18.6666666666667	1785	721	31	178.554269175109	23.7771345875543	20.8925120772947	2355.18405797101	1707.5127955705	1492.62318627946
6346	Aechmea_mertensii	3.0667	-67.1	berry	Bromelioideae	20.25	3551	113	22	178.554269175109	23.7771345875543	20.8925120772947	2355.18405797101	1707.5127955705	1492.62318627946
6347	Aechmea_mertensii	2.16	-59.25	berry	Bromelioideae	20.8333333333333	1754	269	32	178.554269175109	23.7771345875543	20.8925120772947	2355.18405797101	1707.5127955705	1492.62318627946
6348	Aechmea_mertensii	5.5766	-60.2267	berry	Bromelioideae	19.0833333333333	2065	594	29	178.554269175109	23.7771345875543	20.8925120772947	2355.18405797101	1707.5127955705	1492.62318627946
6349	Aechmea_mertensii	1.4167	-58.85	berry	Bromelioideae	20.8333333333333	1796	253	34	178.554269175109	23.7771345875543	20.8925120772947	2355.18405797101	1707.5127955705	1492.62318627946
6350	Aechmea_mertensii	-3.393055	-51.918611	berry	Bromelioideae	21.4166666666667	1740	102	0	178.554269175109	23.7771345875543	20.8925120772947	2355.18405797101	1707.5127955705	1492.62318627946
6351	Aechmea_mertensii	-8.277222	-67.851111	berry	Bromelioideae	20.75	2056	172	39	178.554269175109	23.7771345875543	20.8925120772947	2355.18405797101	1707.5127955705	1492.62318627946
6352	Aechmea_mertensii	-3.384444	-51.946389	berry	Bromelioideae	21.4166666666667	1709	97	34	178.554269175109	23.7771345875543	20.8925120772947	2355.18405797101	1707.5127955705	1492.62318627946
6353	Aechmea_mertensii	-7.745278	-72.556667	berry	Bromelioideae	20.9166666666667	2122	187	29	178.554269175109	23.7771345875543	20.8925120772947	2355.18405797101	1707.5127955705	1492.62318627946
6354	Aechmea_mertensii	-3.198611	-51.941944	berry	Bromelioideae	20.9166666666667	2289	161	22	178.554269175109	23.7771345875543	20.8925120772947	2355.18405797101	1707.5127955705	1492.62318627946
6355	Aechmea_mertensii	-4.470556	-56.284444	berry	Bromelioideae	21.75	2396	53	29	178.554269175109	23.7771345875543	20.8925120772947	2355.18405797101	1707.5127955705	1492.62318627946
6356	Aechmea_mertensii	-5.9167	-55.67	berry	Bromelioideae	20.8333333333333	1787	204	36	178.554269175109	23.7771345875543	20.8925120772947	2355.18405797101	1707.5127955705	1492.62318627946
6357	Aechmea_mertensii	4.4137	-57.2234	berry	Bromelioideae	21.3333333333333	2060	98	36	178.554269175109	23.7771345875543	20.8925120772947	2355.18405797101	1707.5127955705	1492.62318627946
6358	Aechmea_mertensii	4.423	-56.526	berry	Bromelioideae	21.5	2314	86	30	178.554269175109	23.7771345875543	20.8925120772947	2355.18405797101	1707.5127955705	1492.62318627946
6359	Aechmea_mertensii	-1.306088	-61.79	berry	Bromelioideae	21.4166666666667	1942	33	23	178.554269175109	23.7771345875543	20.8925120772947	2355.18405797101	1707.5127955705	1492.62318627946
6360	Aechmea_mertensii	-6.936111	-35.098889	berry	Bromelioideae	21.75	1191	71	12	178.554269175109	23.7771345875543	20.8925120772947	2355.18405797101	1707.5127955705	1492.62318627946
6361	Aechmea_mertensii	1.5667	-58.6833	berry	Bromelioideae	20.8333333333333	1716	253	36	178.554269175109	23.7771345875543	20.8925120772947	2355.18405797101	1707.5127955705	1492.62318627946
6362	Aechmea_mertensii	-12.57	-70.1	berry	Bromelioideae	21	3613	244	0	178.554269175109	23.7771345875543	20.8925120772947	2355.18405797101	1707.5127955705	1492.62318627946
6363	Aechmea_mertensii	5.4	-52.9	berry	Bromelioideae	NA	NA	2	0	178.554269175109	23.7771345875543	20.8925120772947	2355.18405797101	1707.5127955705	1492.62318627946
6364	Aechmea_mertensii	7.8283	-59.9625	berry	Bromelioideae	21.0833333333333	2587	39	34	178.554269175109	23.7771345875543	20.8925120772947	2355.18405797101	1707.5127955705	1492.62318627946
6365	Aechmea_mertensii	6.4167	-58.5667	berry	Bromelioideae	21	2199	42	34	178.554269175109	23.7771345875543	20.8925120772947	2355.18405797101	1707.5127955705	1492.62318627946
6366	Aechmea_mertensii	-7	-76.8333	berry	Bromelioideae	19.0833333333333	1582	837	29	178.554269175109	23.7771345875543	20.8925120772947	2355.18405797101	1707.5127955705	1492.62318627946
6367	Aechmea_mertensii	4.41366	-57.2234	berry	Bromelioideae	21.3333333333333	2060	98	36	178.554269175109	23.7771345875543	20.8925120772947	2355.18405797101	1707.5127955705	1492.62318627946
6368	Aechmea_mertensii	5.78333	-61.05	berry	Bromelioideae	18.8333333333333	2073	755	32	178.554269175109	23.7771345875543	20.8925120772947	2355.18405797101	1707.5127955705	1492.62318627946
6369	Aechmea_mertensii	7.69833	-59.9483	berry	Bromelioideae	21	2478	42	33	178.554269175109	23.7771345875543	20.8925120772947	2355.18405797101	1707.5127955705	1492.62318627946
6370	Aechmea_mertensii	4.4227	-56.5262	berry	Bromelioideae	21.5	2314	86	30	178.554269175109	23.7771345875543	20.8925120772947	2355.18405797101	1707.5127955705	1492.62318627946
6371	Aechmea_mertensii	3.96	-51.86	berry	Bromelioideae	21.4166666666667	3405	55	37	178.554269175109	23.7771345875543	20.8925120772947	2355.18405797101	1707.5127955705	1492.62318627946
6372	Aechmea_mertensii	6.7917	-59.7417	berry	Bromelioideae	20.75	2430	81	36	178.554269175109	23.7771345875543	20.8925120772947	2355.18405797101	1707.5127955705	1492.62318627946
6373	Aechmea_mertensii	5.18	-59.5	berry	Bromelioideae	19.5	3401	461	35	178.554269175109	23.7771345875543	20.8925120772947	2355.18405797101	1707.5127955705	1492.62318627946
6374	Aechmea_mertensii	6.7917	-59.7167	berry	Bromelioideae	20.75	2470	77	29	178.554269175109	23.7771345875543	20.8925120772947	2355.18405797101	1707.5127955705	1492.62318627946
6375	Aechmea_mertensii	6.0833	-60.1167	berry	Bromelioideae	20.8333333333333	2468	104	35	178.554269175109	23.7771345875543	20.8925120772947	2355.18405797101	1707.5127955705	1492.62318627946
6376	Aechmea_mertensii	9.16	-61.13	berry	Bromelioideae	21.6666666666667	2128	16	25	178.554269175109	23.7771345875543	20.8925120772947	2355.18405797101	1707.5127955705	1492.62318627946
6377	Aechmea_mertensii	6	-57.3333	berry	Bromelioideae	21.5	1691	4	0	178.554269175109	23.7771345875543	20.8925120772947	2355.18405797101	1707.5127955705	1492.62318627946
6378	Aechmea_mertensii	5.7165	-60.5472	berry	Bromelioideae	19.4166666666667	2077	507	29	178.554269175109	23.7771345875543	20.8925120772947	2355.18405797101	1707.5127955705	1492.62318627946
6379	Aechmea_mertensii	1.3456	-58.8142	berry	Bromelioideae	20.6666666666667	2265	336	34	178.554269175109	23.7771345875543	20.8925120772947	2355.18405797101	1707.5127955705	1492.62318627946
6380	Aechmea_mertensii	1.8408	-59.0833	berry	Bromelioideae	20.9166666666667	1766	248	33	178.554269175109	23.7771345875543	20.8925120772947	2355.18405797101	1707.5127955705	1492.62318627946
6381	Aechmea_mertensii	4.76	-57.41	berry	Bromelioideae	21.25	2097	75	34	178.554269175109	23.7771345875543	20.8925120772947	2355.18405797101	1707.5127955705	1492.62318627946
6382	Aechmea_mertensii	7.6983	-59.9483	berry	Bromelioideae	21	2478	42	33	178.554269175109	23.7771345875543	20.8925120772947	2355.18405797101	1707.5127955705	1492.62318627946
6383	Aechmea_mertensii	3.61	-53.96	berry	Bromelioideae	21.0833333333333	2705	219	42	178.554269175109	23.7771345875543	20.8925120772947	2355.18405797101	1707.5127955705	1492.62318627946
6384	Aechmea_mertensii	7.25	-58.5333	berry	Bromelioideae	21.5833333333333	2284	7	11	178.554269175109	23.7771345875543	20.8925120772947	2355.18405797101	1707.5127955705	1492.62318627946
6385	Aechmea_mertensii	4.8608	-58.2458	berry	Bromelioideae	21.1666666666667	2240	62	33	178.554269175109	23.7771345875543	20.8925120772947	2355.18405797101	1707.5127955705	1492.62318627946
6386	Aechmea_mertensii	5.0833	-59.9833	berry	Bromelioideae	18.6666666666667	1750	708	30	178.554269175109	23.7771345875543	20.8925120772947	2355.18405797101	1707.5127955705	1492.62318627946
6387	Aechmea_mertensii	2.08	-59.2861	berry	Bromelioideae	20.9166666666667	1863	260	29	178.554269175109	23.7771345875543	20.8925120772947	2355.18405797101	1707.5127955705	1492.62318627946
6388	Aechmea_mertensii	5.7833	-61.05	berry	Bromelioideae	18.8333333333333	2073	755	32	178.554269175109	23.7771345875543	20.8925120772947	2355.18405797101	1707.5127955705	1492.62318627946
6389	Aechmea_mertensii	4.9344	-57.8242	berry	Bromelioideae	21.25	1986	28	21	178.554269175109	23.7771345875543	20.8925120772947	2355.18405797101	1707.5127955705	1492.62318627946
6390	Aechmea_mertensii	5.6833	-60.2333	berry	Bromelioideae	19	1917	547	30	178.554269175109	23.7771345875543	20.8925120772947	2355.18405797101	1707.5127955705	1492.62318627946
6391	Aechmea_mertensii	6.2479	-60.4314	berry	Bromelioideae	20.8333333333333	2999	259	34	178.554269175109	23.7771345875543	20.8925120772947	2355.18405797101	1707.5127955705	1492.62318627946
6392	Aechmea_mertensii	6.3432	-60.3653	berry	Bromelioideae	20.9166666666667	2238	98	30	178.554269175109	23.7771345875543	20.8925120772947	2355.18405797101	1707.5127955705	1492.62318627946
6393	Aechmea_mertensii	7.7167	-59.8667	berry	Bromelioideae	21.1666666666667	2357	27	27	178.554269175109	23.7771345875543	20.8925120772947	2355.18405797101	1707.5127955705	1492.62318627946
6394	Aechmea_mertensii	2.52	-54.75	berry	Bromelioideae	21.1666666666667	2078	290	40	178.554269175109	23.7771345875543	20.8925120772947	2355.18405797101	1707.5127955705	1492.62318627946
6395	Aechmea_mertensii	3.3523	-58.108	berry	Bromelioideae	21.4166666666667	1702	114	35	178.554269175109	23.7771345875543	20.8925120772947	2355.18405797101	1707.5127955705	1492.62318627946
6396	Aechmea_mertensii	-9.5283	-64.8178	berry	Bromelioideae	21.25	1924	117	27	178.554269175109	23.7771345875543	20.8925120772947	2355.18405797101	1707.5127955705	1492.62318627946
6397	Aechmea_mertensii	-1.6667	-60.08	berry	Bromelioideae	21.5	2496	85	30	178.554269175109	23.7771345875543	20.8925120772947	2355.18405797101	1707.5127955705	1492.62318627946
6398	Aechmea_mertensii	-2.5	-60.18	berry	Bromelioideae	21.8333333333333	2291	60	25	178.554269175109	23.7771345875543	20.8925120772947	2355.18405797101	1707.5127955705	1492.62318627946
6399	Aechmea_mertensii	-2.65	-60.18	berry	Bromelioideae	21.6666666666667	2533	98	26	178.554269175109	23.7771345875543	20.8925120772947	2355.18405797101	1707.5127955705	1492.62318627946
6400	Aechmea_mertensii	-1.4475	-56.286389	berry	Bromelioideae	22.25	2212	39	24	178.554269175109	23.7771345875543	20.8925120772947	2355.18405797101	1707.5127955705	1492.62318627946
6401	Aechmea_mertensii	-0.5833	-56.18	berry	Bromelioideae	21.3333333333333	2144	207	35	178.554269175109	23.7771345875543	20.8925120772947	2355.18405797101	1707.5127955705	1492.62318627946
6402	Aechmea_mertensii	3.1	-54.55	berry	Bromelioideae	21.5	2280	161	42	178.554269175109	23.7771345875543	20.8925120772947	2355.18405797101	1707.5127955705	1492.62318627946
6403	Aechmea_mertensii	7.5	-60.5833	berry	Bromelioideae	20.75	1647	123	32	178.554269175109	23.7771345875543	20.8925120772947	2355.18405797101	1707.5127955705	1492.62318627946
6404	Aechmea_mertensii	1.2161	-70.4021	berry	Bromelioideae	19.9166666666667	3338	205	35	178.554269175109	23.7771345875543	20.8925120772947	2355.18405797101	1707.5127955705	1492.62318627946
6405	Aechmea_mertensii	-2.7351	-69.8577	berry	Bromelioideae	20.9166666666667	3165	78	28	178.554269175109	23.7771345875543	20.8925120772947	2355.18405797101	1707.5127955705	1492.62318627946
6406	Aechmea_mertensii	-2.3167	-60.08	berry	Bromelioideae	21.5833333333333	2377	109	30	178.554269175109	23.7771345875543	20.8925120772947	2355.18405797101	1707.5127955705	1492.62318627946
6407	Aechmea_mertensii	-2.4	-59.87	berry	Bromelioideae	21.6666666666667	2617	114	30	178.554269175109	23.7771345875543	20.8925120772947	2355.18405797101	1707.5127955705	1492.62318627946
6408	Aechmea_mertensii	-3.3333	-64.83	berry	Bromelioideae	21.25	3074	60	30	178.554269175109	23.7771345875543	20.8925120772947	2355.18405797101	1707.5127955705	1492.62318627946
6409	Aechmea_mertensii	2.1667	-61.47	berry	Bromelioideae	21.9166666666667	1744	76	27	178.554269175109	23.7771345875543	20.8925120772947	2355.18405797101	1707.5127955705	1492.62318627946
6410	Aechmea_mertensii	5.1083	-59.9833	berry	Bromelioideae	18.6666666666667	1785	721	31	178.554269175109	23.7771345875543	20.8925120772947	2355.18405797101	1707.5127955705	1492.62318627946
6411	Aechmea_mertensii	1.3667	-58.6667	berry	Bromelioideae	20.6666666666667	1581	269	33	178.554269175109	23.7771345875543	20.8925120772947	2355.18405797101	1707.5127955705	1492.62318627946
6412	Aechmea_mertensii	-1.3061	-61.79	berry	Bromelioideae	21.4166666666667	1942	33	23	178.554269175109	23.7771345875543	20.8925120772947	2355.18405797101	1707.5127955705	1492.62318627946
6413	Aechmea_mertensii	-4.8164	-65.03	berry	Bromelioideae	21.1666666666667	2395	82	35	178.554269175109	23.7771345875543	20.8925120772947	2355.18405797101	1707.5127955705	1492.62318627946
6414	Aechmea_mertensii	3.824578	-67.98585	berry	Bromelioideae	20.3333333333333	3220	99	28	178.554269175109	23.7771345875543	20.8925120772947	2355.18405797101	1707.5127955705	1492.62318627946
6415	Aechmea_mertensii	-4.6258	-61.0803	berry	Bromelioideae	21.5833333333333	2790	44	27	178.554269175109	23.7771345875543	20.8925120772947	2355.18405797101	1707.5127955705	1492.62318627946
6416	Aechmea_mertensii	-1.05	-75.73333	berry	Bromelioideae	19.9166666666667	2783	201	31	178.554269175109	23.7771345875543	20.8925120772947	2355.18405797101	1707.5127955705	1492.62318627946
6417	Aechmea_mertensii	-8.1522	-74.2581	berry	Bromelioideae	21.25	1616	164	24	178.554269175109	23.7771345875543	20.8925120772947	2355.18405797101	1707.5127955705	1492.62318627946
6418	Aechmea_mertensii	-2.885	-73.0187	berry	Bromelioideae	20.5833333333333	2931	140	35	178.554269175109	23.7771345875543	20.8925120772947	2355.18405797101	1707.5127955705	1492.62318627946
6419	Aechmea_mertensii	1.1944	-70.24	berry	Bromelioideae	19.6666666666667	3526	303	33	178.554269175109	23.7771345875543	20.8925120772947	2355.18405797101	1707.5127955705	1492.62318627946
6420	Aechmea_mertensii	-4.0928	-70.0467	berry	Bromelioideae	21.0833333333333	3000	74	0	178.554269175109	23.7771345875543	20.8925120772947	2355.18405797101	1707.5127955705	1492.62318627946
6421	Aechmea_mertensii	-2.8507	-69.7684	berry	Bromelioideae	20.9166666666667	3116	72	31	178.554269175109	23.7771345875543	20.8925120772947	2355.18405797101	1707.5127955705	1492.62318627946
6422	Aechmea_mertensii	5.8662	-60.5912	berry	Bromelioideae	19.3333333333333	2052	530	28	178.554269175109	23.7771345875543	20.8925120772947	2355.18405797101	1707.5127955705	1492.62318627946
6423	Aechmea_mertensii	6.0407	-60.6527	berry	Bromelioideae	19.25	1912	531	34	178.554269175109	23.7771345875543	20.8925120772947	2355.18405797101	1707.5127955705	1492.62318627946
6424	Aechmea_mertensii	0.8333	-70.3194	berry	Bromelioideae	20	3250	199	31	178.554269175109	23.7771345875543	20.8925120772947	2355.18405797101	1707.5127955705	1492.62318627946
6425	Aechmea_mertensii	1.1663	-76.6306	berry	Bromelioideae	19.3333333333333	2207	657	21	178.554269175109	23.7771345875543	20.8925120772947	2355.18405797101	1707.5127955705	1492.62318627946
6426	Aechmea_mertensii	-14.165	-39.0161	berry	Bromelioideae	21.25	2158	15	17	178.554269175109	23.7771345875543	20.8925120772947	2355.18405797101	1707.5127955705	1492.62318627946
6427	Aechmea_mertensii	1.6531	-59.2497	berry	Bromelioideae	20.9166666666667	1648	257	33	178.554269175109	23.7771345875543	20.8925120772947	2355.18405797101	1707.5127955705	1492.62318627946
6428	Aechmea_mertensii	-10.8917	-37.3219	berry	Bromelioideae	21.3333333333333	1552	124	14	178.554269175109	23.7771345875543	20.8925120772947	2355.18405797101	1707.5127955705	1492.62318627946
6429	Aechmea_mertensii	-8.9795	-35.9377	berry	Bromelioideae	19.5	1334	492	0	178.554269175109	23.7771345875543	20.8925120772947	2355.18405797101	1707.5127955705	1492.62318627946
6430	Aechmea_mertensii	6.2833	-58.2167	berry	Bromelioideae	21.0833333333333	2326	46	23	178.554269175109	23.7771345875543	20.8925120772947	2355.18405797101	1707.5127955705	1492.62318627946
6431	Aechmea_mertensii	8.58333	-60.36666	berry	Bromelioideae	21.5833333333333	2384	15	24	178.554269175109	23.7771345875543	20.8925120772947	2355.18405797101	1707.5127955705	1492.62318627946
6432	Aechmea_mertensii	-4.6186	-73.9469	berry	Bromelioideae	21	2525	113	30	178.554269175109	23.7771345875543	20.8925120772947	2355.18405797101	1707.5127955705	1492.62318627946
6433	Aechmea_mertensii	-1.9564	-51.5744	berry	Bromelioideae	21.9166666666667	2159	34	27	178.554269175109	23.7771345875543	20.8925120772947	2355.18405797101	1707.5127955705	1492.62318627946
6434	Aechmea_mertensii	-10.9819	-55.7539	berry	Bromelioideae	20.9166666666667	1479	279	0	178.554269175109	23.7771345875543	20.8925120772947	2355.18405797101	1707.5127955705	1492.62318627946
6435	Aechmea_mertensii	-10.9975	-55.4836	berry	Bromelioideae	20.9166666666667	1440	273	24	178.554269175109	23.7771345875543	20.8925120772947	2355.18405797101	1707.5127955705	1492.62318627946
6436	Aechmea_mertensii	1.56	-58.68	berry	Bromelioideae	20.9166666666667	1711	255	36	178.554269175109	23.7771345875543	20.8925120772947	2355.18405797101	1707.5127955705	1492.62318627946
6437	Aechmea_mertensii	6.45	-58.5167	berry	Bromelioideae	20.9166666666667	2194	52	36	178.554269175109	23.7771345875543	20.8925120772947	2355.18405797101	1707.5127955705	1492.62318627946
6438	Aechmea_mertensii	6.3167	-58.2333	berry	Bromelioideae	21.0833333333333	2333	44	21	178.554269175109	23.7771345875543	20.8925120772947	2355.18405797101	1707.5127955705	1492.62318627946
6439	Aechmea_mertensii	1.187778	-52.370278	berry	Bromelioideae	21.5	2112	132	42	178.554269175109	23.7771345875543	20.8925120772947	2355.18405797101	1707.5127955705	1492.62318627946
6440	Aechmea_mertensii	-10.9167	-61.95	berry	Bromelioideae	21.0833333333333	1763	147	20	178.554269175109	23.7771345875543	20.8925120772947	2355.18405797101	1707.5127955705	1492.62318627946
6441	Aechmea_mertensii	-8.959722	-63.165278	berry	Bromelioideae	21.0833333333333	2495	117	37	178.554269175109	23.7771345875543	20.8925120772947	2355.18405797101	1707.5127955705	1492.62318627946
6442	Aechmea_mertensii	5.86	-61.4	berry	Bromelioideae	15	2331	1419	32	178.554269175109	23.7771345875543	20.8925120772947	2355.18405797101	1707.5127955705	1492.62318627946
6443	Aechmea_mertensii	-11.0747	-37.3289	berry	Bromelioideae	21.4166666666667	1649	94	25	178.554269175109	23.7771345875543	20.8925120772947	2355.18405797101	1707.5127955705	1492.62318627946
6444	Aechmea_mertensii	-8.8	-35.833333	berry	Bromelioideae	20.4166666666667	1147	318	15	178.554269175109	23.7771345875543	20.8925120772947	2355.18405797101	1707.5127955705	1492.62318627946
6445	Aechmea_mertensii	5.21666	-59.45	berry	Bromelioideae	20.25	3357	274	36	178.554269175109	23.7771345875543	20.8925120772947	2355.18405797101	1707.5127955705	1492.62318627946
6446	Aechmea_mertensii	2.25	-66.41666	berry	Bromelioideae	20.5	3404	103	21	178.554269175109	23.7771345875543	20.8925120772947	2355.18405797101	1707.5127955705	1492.62318627946
6447	Aechmea_mertensii	7.5594	-59.1478	berry	Bromelioideae	21.3333333333333	2295	17	19	178.554269175109	23.7771345875543	20.8925120772947	2355.18405797101	1707.5127955705	1492.62318627946
6448	Aechmea_mertensii	6.5	-58.65	berry	Bromelioideae	21	2478	32	27	178.554269175109	23.7771345875543	20.8925120772947	2355.18405797101	1707.5127955705	1492.62318627946
6449	Aechmea_mertensii	6.2849	-58.721	berry	Bromelioideae	21	2132	26	23	178.554269175109	23.7771345875543	20.8925120772947	2355.18405797101	1707.5127955705	1492.62318627946
6450	Aechmea_mertensii	3.1717	-58.8289	berry	Bromelioideae	21.5833333333333	1644	116	36	178.554269175109	23.7771345875543	20.8925120772947	2355.18405797101	1707.5127955705	1492.62318627946
6451	Aechmea_mertensii	4.79028	-57.9189	berry	Bromelioideae	21.3333333333333	2141	31	26	178.554269175109	23.7771345875543	20.8925120772947	2355.18405797101	1707.5127955705	1492.62318627946
6452	Aechmea_mertensii	-0.9167	-66	berry	Bromelioideae	21	2227	78	33	178.554269175109	23.7771345875543	20.8925120772947	2355.18405797101	1707.5127955705	1492.62318627946
6453	Aechmea_mertensii	-0.01666	-76.18333	berry	Bromelioideae	20.4166666666667	3264	221	0	178.554269175109	23.7771345875543	20.8925120772947	2355.18405797101	1707.5127955705	1492.62318627946
6454	Aechmea_mertensii	-4.3833	-59.58	berry	Bromelioideae	22.1666666666667	1879	25	15	178.554269175109	23.7771345875543	20.8925120772947	2355.18405797101	1707.5127955705	1492.62318627946
6455	Aechmea_mertensii	-1	-59	berry	Bromelioideae	20.8333333333333	2426	155	33	178.554269175109	23.7771345875543	20.8925120772947	2355.18405797101	1707.5127955705	1492.62318627946
6456	Aechmea_mertensii	-8.149567	-35.909972	berry	Bromelioideae	19.1666666666667	784	609	0	178.554269175109	23.7771345875543	20.8925120772947	2355.18405797101	1707.5127955705	1492.62318627946
6457	Aechmea_mertensii	-9.63	-64.93	berry	Bromelioideae	21.25	1667	97	27	178.554269175109	23.7771345875543	20.8925120772947	2355.18405797101	1707.5127955705	1492.62318627946
6458	Aechmea_mertensii	-2.8833	-59.9667	berry	Bromelioideae	21.9166666666667	2453	91	27	178.554269175109	23.7771345875543	20.8925120772947	2355.18405797101	1707.5127955705	1492.62318627946
6459	Aechmea_mertensii	0.5	-63.5	berry	Bromelioideae	21.3333333333333	2608	53	26	178.554269175109	23.7771345875543	20.8925120772947	2355.18405797101	1707.5127955705	1492.62318627946
6460	Aechmea_mertensii	-10.7378	-36.8558	berry	Bromelioideae	22	1417	3	0	178.554269175109	23.7771345875543	20.8925120772947	2355.18405797101	1707.5127955705	1492.62318627946
6461	Aechmea_mertensii	0.83333	-66.16666	berry	Bromelioideae	20.6666666666667	2152	131	34	178.554269175109	23.7771345875543	20.8925120772947	2355.18405797101	1707.5127955705	1492.62318627946
6462	Aechmea_mertensii	3.00083	-56.45083	berry	Bromelioideae	21.0833333333333	1784	249	36	178.554269175109	23.7771345875543	20.8925120772947	2355.18405797101	1707.5127955705	1492.62318627946
6463	Aechmea_mertensii	2.75	-59.5	berry	Bromelioideae	21.8333333333333	1521	121	0	178.554269175109	23.7771345875543	20.8925120772947	2355.18405797101	1707.5127955705	1492.62318627946
6464	Aechmea_mertensii	6.5667	-58.3667	berry	Bromelioideae	21.25	2328	22	31	178.554269175109	23.7771345875543	20.8925120772947	2355.18405797101	1707.5127955705	1492.62318627946
6465	Aechmea_mertensii	6.79167	-59.7167	berry	Bromelioideae	20.75	2470	77	29	178.554269175109	23.7771345875543	20.8925120772947	2355.18405797101	1707.5127955705	1492.62318627946
6466	Aechmea_mertensii	5.85	-60.5833	berry	Bromelioideae	18.9166666666667	2323	547	23	178.554269175109	23.7771345875543	20.8925120772947	2355.18405797101	1707.5127955705	1492.62318627946
6467	Aechmea_mertensii	5.16667	-59.4833	berry	Bromelioideae	19.5	3340	439	35	178.554269175109	23.7771345875543	20.8925120772947	2355.18405797101	1707.5127955705	1492.62318627946
6468	Aechmea_mertensii	-3.015833	-63.220556	berry	Bromelioideae	21.3333333333333	2679	61	33	178.554269175109	23.7771345875543	20.8925120772947	2355.18405797101	1707.5127955705	1492.62318627946
6469	Aechmea_mertensii	2.985	-58.5922	berry	Bromelioideae	21.25	1620	162	26	178.554269175109	23.7771345875543	20.8925120772947	2355.18405797101	1707.5127955705	1492.62318627946
6470	Aechmea_mertensii	-0.9833	-49.9167	berry	Bromelioideae	22.1666666666667	2697	18	28	178.554269175109	23.7771345875543	20.8925120772947	2355.18405797101	1707.5127955705	1492.62318627946
6471	Aechmea_mertensii	4.5322	-68.0911	berry	Bromelioideae	20.5833333333333	2907	89	0	178.554269175109	23.7771345875543	20.8925120772947	2355.18405797101	1707.5127955705	1492.62318627946
6472	Aechmea_mertensii	2.1667	-59.25	berry	Bromelioideae	20.8333333333333	1734	269	32	178.554269175109	23.7771345875543	20.8925120772947	2355.18405797101	1707.5127955705	1492.62318627946
6473	Aechmea_mertensii	-4.8164	-65.0333	berry	Bromelioideae	21.1666666666667	2395	79	35	178.554269175109	23.7771345875543	20.8925120772947	2355.18405797101	1707.5127955705	1492.62318627946
6474	Aechmea_mertensii	-9.63	-64.9297	berry	Bromelioideae	21.25	1667	97	27	178.554269175109	23.7771345875543	20.8925120772947	2355.18405797101	1707.5127955705	1492.62318627946
6475	Aechmea_mertensii	-2.5883	-60.0328	berry	Bromelioideae	21.8333333333333	2233	86	25	178.554269175109	23.7771345875543	20.8925120772947	2355.18405797101	1707.5127955705	1492.62318627946
6476	Aechmea_mertensii	-3.7724	-70.3229	berry	Bromelioideae	20.9166666666667	2993	95	33	178.554269175109	23.7771345875543	20.8925120772947	2355.18405797101	1707.5127955705	1492.62318627946
6477	Aechmea_mertensii	-1.4168	-72.7998	berry	Bromelioideae	20.3333333333333	2894	141	26	178.554269175109	23.7771345875543	20.8925120772947	2355.18405797101	1707.5127955705	1492.62318627946
6478	Aechmea_mertensii	1.2027	-71.2694	berry	Bromelioideae	20	3065	217	33	178.554269175109	23.7771345875543	20.8925120772947	2355.18405797101	1707.5127955705	1492.62318627946
6479	Aechmea_mertensii	5.21667	-59.45	berry	Bromelioideae	20.25	3357	274	36	178.554269175109	23.7771345875543	20.8925120772947	2355.18405797101	1707.5127955705	1492.62318627946
6480	Aechmea_mertensii	7.8333	-59.85	berry	Bromelioideae	21.1666666666667	2465	18	25	178.554269175109	23.7771345875543	20.8925120772947	2355.18405797101	1707.5127955705	1492.62318627946
6481	Aechmea_mertensii	-5.9167	-55.6667	berry	Bromelioideae	20.8333333333333	1770	204	36	178.554269175109	23.7771345875543	20.8925120772947	2355.18405797101	1707.5127955705	1492.62318627946
6482	Aechmea_mertensii	-7.7453	-72.56	berry	Bromelioideae	20.8333333333333	2150	187	31	178.554269175109	23.7771345875543	20.8925120772947	2355.18405797101	1707.5127955705	1492.62318627946
6483	Aechmea_mertensii	-10.0147	-37.2069	berry	Bromelioideae	21.8333333333333	705	82	0	178.554269175109	23.7771345875543	20.8925120772947	2355.18405797101	1707.5127955705	1492.62318627946
6484	Aechmea_mertensii	8.5833	-60.3667	berry	Bromelioideae	21.5833333333333	2384	15	24	178.554269175109	23.7771345875543	20.8925120772947	2355.18405797101	1707.5127955705	1492.62318627946
6485	Aechmea_mertensii	-10.6858	-37.4244	berry	Bromelioideae	21.0833333333333	1128	180	9	178.554269175109	23.7771345875543	20.8925120772947	2355.18405797101	1707.5127955705	1492.62318627946
6486	Aechmea_mertensii	4.6981	-52.3875	berry	Bromelioideae	21.5	3574	50	26	178.554269175109	23.7771345875543	20.8925120772947	2355.18405797101	1707.5127955705	1492.62318627946
6487	Aechmea_mertensii	5.3333	-58.5	berry	Bromelioideae	20.8333333333333	2579	103	36	178.554269175109	23.7771345875543	20.8925120772947	2355.18405797101	1707.5127955705	1492.62318627946
6488	Aechmea_mertensii	4.95	-55.1833	berry	Bromelioideae	20.0833333333333	3015	397	36	178.554269175109	23.7771345875543	20.8925120772947	2355.18405797101	1707.5127955705	1492.62318627946
6489	Aechmea_mertensii	-14.2167	-39	berry	Bromelioideae	21.25	2213	7	11	178.554269175109	23.7771345875543	20.8925120772947	2355.18405797101	1707.5127955705	1492.62318627946
6490	Aechmea_mertensii	3.6167	-67.95	berry	Bromelioideae	20.3333333333333	3038	90	17	178.554269175109	23.7771345875543	20.8925120772947	2355.18405797101	1707.5127955705	1492.62318627946
6491	Aechmea_mertensii	-9.2708	-56.8164	berry	Bromelioideae	21	2127	197	34	178.554269175109	23.7771345875543	20.8925120772947	2355.18405797101	1707.5127955705	1492.62318627946
6492	Aechmea_mertensii	-11.0147	-37.2069	berry	Bromelioideae	21.8333333333333	1386	24	6	178.554269175109	23.7771345875543	20.8925120772947	2355.18405797101	1707.5127955705	1492.62318627946
6493	Aechmea_mertensii	7.3667	-59.7	berry	Bromelioideae	21	2339	40	33	178.554269175109	23.7771345875543	20.8925120772947	2355.18405797101	1707.5127955705	1492.62318627946
6494	Aechmea_mertensii	1.015	-71.2839	berry	Bromelioideae	20.0833333333333	3034	206	30	178.554269175109	23.7771345875543	20.8925120772947	2355.18405797101	1707.5127955705	1492.62318627946
6495	Aechmea_mertensii	6.41667	-58.5667	berry	Bromelioideae	21	2199	42	34	178.554269175109	23.7771345875543	20.8925120772947	2355.18405797101	1707.5127955705	1492.62318627946
6496	Aechmea_mertensii	-2.3167	-60.0833	berry	Bromelioideae	21.5833333333333	2377	109	30	178.554269175109	23.7771345875543	20.8925120772947	2355.18405797101	1707.5127955705	1492.62318627946
6497	Aechmea_mertensii	-10.7581	-37.315	berry	Bromelioideae	21.25	1371	147	7	178.554269175109	23.7771345875543	20.8925120772947	2355.18405797101	1707.5127955705	1492.62318627946
6498	Aechmea_mertensii	-2.5883	-60.03	berry	Bromelioideae	21.8333333333333	2233	86	25	178.554269175109	23.7771345875543	20.8925120772947	2355.18405797101	1707.5127955705	1492.62318627946
6499	Aechmea_mertensii	-10.537	-37.0547	berry	Bromelioideae	21.4166666666667	1476	142	20	178.554269175109	23.7771345875543	20.8925120772947	2355.18405797101	1707.5127955705	1492.62318627946
6500	Aechmea_mertensii	-10.6853	-37.425	berry	Bromelioideae	21.0833333333333	1128	180	9	178.554269175109	23.7771345875543	20.8925120772947	2355.18405797101	1707.5127955705	1492.62318627946
6501	Aechmea_mertensii	-2.7714	-60.0358	berry	Bromelioideae	21.9166666666667	2277	79	23	178.554269175109	23.7771345875543	20.8925120772947	2355.18405797101	1707.5127955705	1492.62318627946
6502	Aechmea_mertensii	5.86	-61.4	berry	Bromelioideae	15	2331	1419	32	178.554269175109	23.7771345875543	20.8925120772947	2355.18405797101	1707.5127955705	1492.62318627946
6503	Aechmea_mertensii	1.4431	-72.2681	berry	Bromelioideae	20.1666666666667	2953	210	29	178.554269175109	23.7771345875543	20.8925120772947	2355.18405797101	1707.5127955705	1492.62318627946
6504	Aechmea_mertensii	4.9667	-63.4	berry	Bromelioideae	20.75	3708	351	30	178.554269175109	23.7771345875543	20.8925120772947	2355.18405797101	1707.5127955705	1492.62318627946
6505	Aechmea_mertensii	-11.0128	-37.3092	berry	Bromelioideae	21.75	1583	30	11	178.554269175109	23.7771345875543	20.8925120772947	2355.18405797101	1707.5127955705	1492.62318627946
6506	Aechmea_mertensii	-10.7892	-37.0542	berry	Bromelioideae	21.75	1409	24	12	178.554269175109	23.7771345875543	20.8925120772947	2355.18405797101	1707.5127955705	1492.62318627946
6507	Aechmea_mertensii	-11.0147	-37.2064	berry	Bromelioideae	21.8333333333333	1386	24	6	178.554269175109	23.7771345875543	20.8925120772947	2355.18405797101	1707.5127955705	1492.62318627946
6508	Aechmea_mertensii	-9.5283	-64.82	berry	Bromelioideae	21.25	1924	117	0	178.554269175109	23.7771345875543	20.8925120772947	2355.18405797101	1707.5127955705	1492.62318627946
6509	Aechmea_mertensii	-13.1222	-38.9689	berry	Bromelioideae	21.3333333333333	1689	18	18	178.554269175109	23.7771345875543	20.8925120772947	2355.18405797101	1707.5127955705	1492.62318627946
6510	Aechmea_mertensii	-11.3855	-37.4259	berry	Bromelioideae	21.8333333333333	1617	22	0	178.554269175109	23.7771345875543	20.8925120772947	2355.18405797101	1707.5127955705	1492.62318627946
6511	Aechmea_mertensii	-10.7886	-36.9767	berry	Bromelioideae	21.9166666666667	1422	7	12	178.554269175109	23.7771345875543	20.8925120772947	2355.18405797101	1707.5127955705	1492.62318627946
6512	Aechmea_mertensii	-12.4725	-69.0144	berry	Bromelioideae	21.0833333333333	1933	194	33	178.554269175109	23.7771345875543	20.8925120772947	2355.18405797101	1707.5127955705	1492.62318627946
6513	Aechmea_mertensii	5.2167	-59.45	berry	Bromelioideae	20.25	3357	274	36	178.554269175109	23.7771345875543	20.8925120772947	2355.18405797101	1707.5127955705	1492.62318627946
6514	Aechmea_mertensii	1.55	-66.25	berry	Bromelioideae	20.5833333333333	2934	111	31	178.554269175109	23.7771345875543	20.8925120772947	2355.18405797101	1707.5127955705	1492.62318627946
6515	Aechmea_mertensii	-2.6833	-60.3167	berry	Bromelioideae	22	2267	22	17	178.554269175109	23.7771345875543	20.8925120772947	2355.18405797101	1707.5127955705	1492.62318627946
6516	Aechmea_mertensii	-10.75	-37.3333	berry	Bromelioideae	21.25	1437	174	12	178.554269175109	23.7771345875543	20.8925120772947	2355.18405797101	1707.5127955705	1492.62318627946
6517	Aechmea_mexicana	23.1572088945557	-99.1724071707354	berry	Bromelioideae	19.4166666666667	1067	432	21	479.81220657277	19.4976525821596	19.6478873239437	2490.44600938967	1045.18073150904	1039.06230278959
6518	Aechmea_mexicana	9.44	-83.04	berry	Bromelioideae	19.3333333333333	3091	489	34	479.81220657277	19.4976525821596	19.6478873239437	2490.44600938967	1045.18073150904	1039.06230278959
6519	Aechmea_mexicana	16.118056	-90.926944	berry	Bromelioideae	20.8333333333333	2767	167	15	479.81220657277	19.4976525821596	19.6478873239437	2490.44600938967	1045.18073150904	1039.06230278959
6520	Aechmea_mexicana	17.263611	-94.623611	berry	Bromelioideae	21.4166666666667	2546	81	17	479.81220657277	19.4976525821596	19.6478873239437	2490.44600938967	1045.18073150904	1039.06230278959
6521	Aechmea_mexicana	21.3681	-99.0137	berry	Bromelioideae	17.5	1998	779	16	479.81220657277	19.4976525821596	19.6478873239437	2490.44600938967	1045.18073150904	1039.06230278959
6522	Aechmea_mexicana	17.45	-94.55	berry	Bromelioideae	21.4166666666667	3139	64	18	479.81220657277	19.4976525821596	19.6478873239437	2490.44600938967	1045.18073150904	1039.06230278959
6523	Aechmea_mexicana	17.238889	-94.601111	berry	Bromelioideae	21.3333333333333	2595	76	17	479.81220657277	19.4976525821596	19.6478873239437	2490.44600938967	1045.18073150904	1039.06230278959
6524	Aechmea_mexicana	17.2675	-94.611111	berry	Bromelioideae	21.25	2627	96	20	479.81220657277	19.4976525821596	19.6478873239437	2490.44600938967	1045.18073150904	1039.06230278959
6525	Aechmea_mexicana	8.3849	-82.371	berry	Bromelioideae	22.0833333333333	2359	4	13	479.81220657277	19.4976525821596	19.6478873239437	2490.44600938967	1045.18073150904	1039.06230278959
6526	Aechmea_mexicana	17.282222	-94.634444	berry	Bromelioideae	21.25	2707	98	18	479.81220657277	19.4976525821596	19.6478873239437	2490.44600938967	1045.18073150904	1039.06230278959
6527	Aechmea_mexicana	19.5089	-105.0586	berry	Bromelioideae	21.8333333333333	923	46	0	479.81220657277	19.4976525821596	19.6478873239437	2490.44600938967	1045.18073150904	1039.06230278959
6528	Aechmea_mexicana	13.6583	-84.9833	berry	Bromelioideae	20.25	3106	315	23	479.81220657277	19.4976525821596	19.6478873239437	2490.44600938967	1045.18073150904	1039.06230278959
6529	Aechmea_mexicana	17.3	-94.65	berry	Bromelioideae	21.1666666666667	3039	111	20	479.81220657277	19.4976525821596	19.6478873239437	2490.44600938967	1045.18073150904	1039.06230278959
6530	Aechmea_mexicana	18.861667	-96.891667	berry	Bromelioideae	18.8333333333333	1915	717	0	479.81220657277	19.4976525821596	19.6478873239437	2490.44600938967	1045.18073150904	1039.06230278959
6531	Aechmea_mexicana	17.3256	-100.2439	berry	Bromelioideae	18.1666666666667	1236	1045	26	479.81220657277	19.4976525821596	19.6478873239437	2490.44600938967	1045.18073150904	1039.06230278959
6532	Aechmea_mexicana	17.25	-94.617	berry	Bromelioideae	21.3333333333333	2556	79	16	479.81220657277	19.4976525821596	19.6478873239437	2490.44600938967	1045.18073150904	1039.06230278959
6533	Aechmea_mexicana	6.5983	-75.1617	berry	Bromelioideae	17.8333333333333	2091	1122	35	479.81220657277	19.4976525821596	19.6478873239437	2490.44600938967	1045.18073150904	1039.06230278959
6534	Aechmea_mexicana	17.249722	-94.616944	berry	Bromelioideae	21.3333333333333	2580	80	16	479.81220657277	19.4976525821596	19.6478873239437	2490.44600938967	1045.18073150904	1039.06230278959
6535	Aechmea_mexicana	17.2525	-94.612778	berry	Bromelioideae	21.3333333333333	2508	77	15	479.81220657277	19.4976525821596	19.6478873239437	2490.44600938967	1045.18073150904	1039.06230278959
6536	Aechmea_mexicana	17.2822	-94.6344	berry	Bromelioideae	21.25	2707	98	18	479.81220657277	19.4976525821596	19.6478873239437	2490.44600938967	1045.18073150904	1039.06230278959
6537	Aechmea_mexicana	17.2525	-94.6128	berry	Bromelioideae	21.3333333333333	2508	77	15	479.81220657277	19.4976525821596	19.6478873239437	2490.44600938967	1045.18073150904	1039.06230278959
6538	Aechmea_mexicana	17.2217	-94.6786	berry	Bromelioideae	21.25	2614	112	15	479.81220657277	19.4976525821596	19.6478873239437	2490.44600938967	1045.18073150904	1039.06230278959
6539	Aechmea_mexicana	8.6833	-83.2167	berry	Bromelioideae	20.8333333333333	4566	198	29	479.81220657277	19.4976525821596	19.6478873239437	2490.44600938967	1045.18073150904	1039.06230278959
6540	Aechmea_mexicana	17.251667	-94.616111	berry	Bromelioideae	21.3333333333333	2508	77	15	479.81220657277	19.4976525821596	19.6478873239437	2490.44600938967	1045.18073150904	1039.06230278959
6541	Aechmea_mexicana	17.291667	-94.625	berry	Bromelioideae	21.25	2738	96	21	479.81220657277	19.4976525821596	19.6478873239437	2490.44600938967	1045.18073150904	1039.06230278959
6542	Aechmea_mexicana	17.264444	-94.617778	berry	Bromelioideae	21.4166666666667	2546	81	20	479.81220657277	19.4976525821596	19.6478873239437	2490.44600938967	1045.18073150904	1039.06230278959
6543	Aechmea_mexicana	0.3	-79.88333	berry	Bromelioideae	20.3333333333333	1559	47	19	479.81220657277	19.4976525821596	19.6478873239437	2490.44600938967	1045.18073150904	1039.06230278959
6544	Aechmea_mexicana	9.45	-83.83	berry	Bromelioideae	18.5833333333333	3079	799	25	479.81220657277	19.4976525821596	19.6478873239437	2490.44600938967	1045.18073150904	1039.06230278959
6545	Aechmea_mexicana	19.1417	-96.8333	berry	Bromelioideae	17.9166666666667	1565	862	20	479.81220657277	19.4976525821596	19.6478873239437	2490.44600938967	1045.18073150904	1039.06230278959
6546	Aechmea_mexicana	17.283333	-94.616667	berry	Bromelioideae	21.1666666666667	2903	97	20	479.81220657277	19.4976525821596	19.6478873239437	2490.44600938967	1045.18073150904	1039.06230278959
6547	Aechmea_mexicana	6.712143	-75.089016	berry	Bromelioideae	17.5833333333333	2707	1175	35	479.81220657277	19.4976525821596	19.6478873239437	2490.44600938967	1045.18073150904	1039.06230278959
6548	Aechmea_mexicana	18.849722	-97.103611	berry	Bromelioideae	16.6666666666667	1437	1233	14	479.81220657277	19.4976525821596	19.6478873239437	2490.44600938967	1045.18073150904	1039.06230278959
6549	Aechmea_mexicana	17.245833	-94.616944	berry	Bromelioideae	21.3333333333333	2580	80	16	479.81220657277	19.4976525821596	19.6478873239437	2490.44600938967	1045.18073150904	1039.06230278959
6550	Aechmea_mexicana	18.667	-96.667	berry	Bromelioideae	20.9166666666667	1975	237	0	479.81220657277	19.4976525821596	19.6478873239437	2490.44600938967	1045.18073150904	1039.06230278959
6551	Aechmea_mexicana	19.202	-96.859	berry	Bromelioideae	17.4166666666667	1583	953	28	479.81220657277	19.4976525821596	19.6478873239437	2490.44600938967	1045.18073150904	1039.06230278959
6552	Aechmea_mexicana	16.1181	-90.9269	berry	Bromelioideae	20.8333333333333	2767	167	20	479.81220657277	19.4976525821596	19.6478873239437	2490.44600938967	1045.18073150904	1039.06230278959
6553	Aechmea_mexicana	17.280833	-94.626111	berry	Bromelioideae	21.25	2690	94	21	479.81220657277	19.4976525821596	19.6478873239437	2490.44600938967	1045.18073150904	1039.06230278959
6554	Aechmea_mexicana	5.8833	-74.65	berry	Bromelioideae	22.5833333333333	2671	158	18	479.81220657277	19.4976525821596	19.6478873239437	2490.44600938967	1045.18073150904	1039.06230278959
6555	Aechmea_mexicana	17.267	-94.617	berry	Bromelioideae	21.25	2620	81	20	479.81220657277	19.4976525821596	19.6478873239437	2490.44600938967	1045.18073150904	1039.06230278959
6556	Aechmea_mexicana	18.899444	-96.8225	berry	Bromelioideae	19.5	1527	561	0	479.81220657277	19.4976525821596	19.6478873239437	2490.44600938967	1045.18073150904	1039.06230278959
6557	Aechmea_mexicana	12.95	-85.85	berry	Bromelioideae	17.5	1877	974	29	479.81220657277	19.4976525821596	19.6478873239437	2490.44600938967	1045.18073150904	1039.06230278959
6558	Aechmea_mexicana	18.9128	-96.8052	berry	Bromelioideae	18.6666666666667	1806	682	30	479.81220657277	19.4976525821596	19.6478873239437	2490.44600938967	1045.18073150904	1039.06230278959
6559	Aechmea_mexicana	-0.5833	-79.3667	berry	Bromelioideae	20.75	2245	163	16	479.81220657277	19.4976525821596	19.6478873239437	2490.44600938967	1045.18073150904	1039.06230278959
6560	Aechmea_mexicana	14.05	-84.6167	berry	Bromelioideae	20.5833333333333	2253	169	25	479.81220657277	19.4976525821596	19.6478873239437	2490.44600938967	1045.18073150904	1039.06230278959
6561	Aechmea_mexicana	6.598333	-75.161667	berry	Bromelioideae	17.8333333333333	2091	1122	35	479.81220657277	19.4976525821596	19.6478873239437	2490.44600938967	1045.18073150904	1039.06230278959
6562	Aechmea_mexicana	17.4583	-94.5583	berry	Bromelioideae	21.4166666666667	3319	73	16	479.81220657277	19.4976525821596	19.6478873239437	2490.44600938967	1045.18073150904	1039.06230278959
6563	Aechmea_mexicana	18.899	-96.822	berry	Bromelioideae	19.5	1527	561	0	479.81220657277	19.4976525821596	19.6478873239437	2490.44600938967	1045.18073150904	1039.06230278959
6564	Aechmea_mexicana	8.4416	-82.7675	berry	Bromelioideae	22.1666666666667	2941	24	15	479.81220657277	19.4976525821596	19.6478873239437	2490.44600938967	1045.18073150904	1039.06230278959
6565	Aechmea_mexicana	8.5596	-82.6243	berry	Bromelioideae	20.3333333333333	2686	374	26	479.81220657277	19.4976525821596	19.6478873239437	2490.44600938967	1045.18073150904	1039.06230278959
6566	Aechmea_mexicana	8.579	-82.6201	berry	Bromelioideae	20.0833333333333	2744	436	27	479.81220657277	19.4976525821596	19.6478873239437	2490.44600938967	1045.18073150904	1039.06230278959
6567	Aechmea_mexicana	20.0176	-97.5184	berry	Bromelioideae	17.5	2590	895	15	479.81220657277	19.4976525821596	19.6478873239437	2490.44600938967	1045.18073150904	1039.06230278959
6568	Aechmea_mexicana	21.3918	-98.9985	berry	Bromelioideae	18.5833333333333	1942	746	17	479.81220657277	19.4976525821596	19.6478873239437	2490.44600938967	1045.18073150904	1039.06230278959
6569	Aechmea_mexicana	9.6153	-83.2811	berry	Bromelioideae	16.5	3451	1314	36	479.81220657277	19.4976525821596	19.6478873239437	2490.44600938967	1045.18073150904	1039.06230278959
6570	Aechmea_mexicana	9.43	-83.05	berry	Bromelioideae	19.6666666666667	2841	490	36	479.81220657277	19.4976525821596	19.6478873239437	2490.44600938967	1045.18073150904	1039.06230278959
6571	Aechmea_mexicana	17.267	-94.583	berry	Bromelioideae	21.25	2868	100	20	479.81220657277	19.4976525821596	19.6478873239437	2490.44600938967	1045.18073150904	1039.06230278959
6572	Aechmea_mexicana	18.813056	-96.923611	berry	Bromelioideae	19	1530	685	0	479.81220657277	19.4976525821596	19.6478873239437	2490.44600938967	1045.18073150904	1039.06230278959
6573	Aechmea_mexicana	18.9127	-96.805	berry	Bromelioideae	18.6666666666667	1806	682	30	479.81220657277	19.4976525821596	19.6478873239437	2490.44600938967	1045.18073150904	1039.06230278959
6574	Aechmea_mexicana	-0.01361	-79.3725	berry	Bromelioideae	20.25	2690	224	19	479.81220657277	19.4976525821596	19.6478873239437	2490.44600938967	1045.18073150904	1039.06230278959
6575	Aechmea_mexicana	8.3849	-82.371	berry	Bromelioideae	22.0833333333333	2359	4	13	479.81220657277	19.4976525821596	19.6478873239437	2490.44600938967	1045.18073150904	1039.06230278959
6576	Aechmea_mexicana	8.8129	-82.9669	berry	Bromelioideae	17.3333333333333	4590	1077	22	479.81220657277	19.4976525821596	19.6478873239437	2490.44600938967	1045.18073150904	1039.06230278959
6577	Aechmea_mexicana	21.3986	-98.995	berry	Bromelioideae	18.5833333333333	1942	664	29	479.81220657277	19.4976525821596	19.6478873239437	2490.44600938967	1045.18073150904	1039.06230278959
6578	Aechmea_mexicana	21.3986	-98.9945	berry	Bromelioideae	18.5833333333333	1942	664	29	479.81220657277	19.4976525821596	19.6478873239437	2490.44600938967	1045.18073150904	1039.06230278959
6579	Aechmea_mexicana	13.5667	-85.7	berry	Bromelioideae	14.9166666666667	2413	1471	28	479.81220657277	19.4976525821596	19.6478873239437	2490.44600938967	1045.18073150904	1039.06230278959
6580	Aechmea_mexicana	0.3	-79.8833	berry	Bromelioideae	20.3333333333333	1559	47	19	479.81220657277	19.4976525821596	19.6478873239437	2490.44600938967	1045.18073150904	1039.06230278959
6581	Aechmea_mexicana	17.091	-94.109	berry	Bromelioideae	21.4166666666667	2341	133	21	479.81220657277	19.4976525821596	19.6478873239437	2490.44600938967	1045.18073150904	1039.06230278959
6582	Aechmea_mexicana	9.3406	-82.1814	berry	Bromelioideae	21.9166666666667	2520	2	15	479.81220657277	19.4976525821596	19.6478873239437	2490.44600938967	1045.18073150904	1039.06230278959
6583	Aechmea_mexicana	19.2025	-96.8594	berry	Bromelioideae	17.4166666666667	1583	953	28	479.81220657277	19.4976525821596	19.6478873239437	2490.44600938967	1045.18073150904	1039.06230278959
6584	Aechmea_mexicana	17.2458	-94.6169	berry	Bromelioideae	21.3333333333333	2580	80	16	479.81220657277	19.4976525821596	19.6478873239437	2490.44600938967	1045.18073150904	1039.06230278959
6585	Aechmea_mexicana	17.283	-94.617	berry	Bromelioideae	21.25	2747	97	20	479.81220657277	19.4976525821596	19.6478873239437	2490.44600938967	1045.18073150904	1039.06230278959
6586	Aechmea_mexicana	17.283	-94.6	berry	Bromelioideae	21.1666666666667	2894	112	20	479.81220657277	19.4976525821596	19.6478873239437	2490.44600938967	1045.18073150904	1039.06230278959
6587	Aechmea_mexicana	17.300278	-94.616111	berry	Bromelioideae	21.25	2825	105	18	479.81220657277	19.4976525821596	19.6478873239437	2490.44600938967	1045.18073150904	1039.06230278959
6588	Aechmea_mexicana	17.25	-96.05	berry	Bromelioideae	13.3333333333333	2712	2171	35	479.81220657277	19.4976525821596	19.6478873239437	2490.44600938967	1045.18073150904	1039.06230278959
6589	Aechmea_mexicana	20.4236	-97.7992	berry	Bromelioideae	20.6666666666667	1664	225	15	479.81220657277	19.4976525821596	19.6478873239437	2490.44600938967	1045.18073150904	1039.06230278959
6590	Aechmea_mexicana	18.675	-96.675	berry	Bromelioideae	20.9166666666667	1971	248	0	479.81220657277	19.4976525821596	19.6478873239437	2490.44600938967	1045.18073150904	1039.06230278959
6591	Aechmea_mexicana	16.0994	-90.9517	berry	Bromelioideae	20.9166666666667	2710	170	0	479.81220657277	19.4976525821596	19.6478873239437	2490.44600938967	1045.18073150904	1039.06230278959
6592	Aechmea_mexicana	17.25	-94.6	berry	Bromelioideae	21.3333333333333	2551	80	15	479.81220657277	19.4976525821596	19.6478873239437	2490.44600938967	1045.18073150904	1039.06230278959
6593	Aechmea_mexicana	18.8994	-96.8225	berry	Bromelioideae	19.5	1527	561	0	479.81220657277	19.4976525821596	19.6478873239437	2490.44600938967	1045.18073150904	1039.06230278959
6594	Aechmea_mexicana	17.267	-94.533	berry	Bromelioideae	21.25	2778	110	20	479.81220657277	19.4976525821596	19.6478873239437	2490.44600938967	1045.18073150904	1039.06230278959
6595	Aechmea_mexicana	17.170833	-94.355	berry	Bromelioideae	20.5833333333333	2812	268	27	479.81220657277	19.4976525821596	19.6478873239437	2490.44600938967	1045.18073150904	1039.06230278959
6596	Aechmea_mexicana	17.267	-94.633	berry	Bromelioideae	21.3333333333333	2640	88	20	479.81220657277	19.4976525821596	19.6478873239437	2490.44600938967	1045.18073150904	1039.06230278959
6597	Aechmea_mexicana	17.317	-94.633	berry	Bromelioideae	21.3333333333333	2500	81	17	479.81220657277	19.4976525821596	19.6478873239437	2490.44600938967	1045.18073150904	1039.06230278959
6598	Aechmea_mexicana	17.2808	-94.6261	berry	Bromelioideae	21.25	2690	94	21	479.81220657277	19.4976525821596	19.6478873239437	2490.44600938967	1045.18073150904	1039.06230278959
6599	Aechmea_mexicana	18.9112	-96.804	berry	Bromelioideae	18.6666666666667	1806	682	30	479.81220657277	19.4976525821596	19.6478873239437	2490.44600938967	1045.18073150904	1039.06230278959
6600	Aechmea_mexicana	9.92	-83.4141	berry	Bromelioideae	16	3976	1144	35	479.81220657277	19.4976525821596	19.6478873239437	2490.44600938967	1045.18073150904	1039.06230278959
6601	Aechmea_mexicana	19.141667	-96.833333	berry	Bromelioideae	17.9166666666667	1565	862	20	479.81220657277	19.4976525821596	19.6478873239437	2490.44600938967	1045.18073150904	1039.06230278959
6602	Aechmea_mexicana	17.267	-94.55	berry	Bromelioideae	21.25	2832	107	20	479.81220657277	19.4976525821596	19.6478873239437	2490.44600938967	1045.18073150904	1039.06230278959
6603	Aechmea_mexicana	8.5682	-80.2639	berry	Bromelioideae	21.0833333333333	2135	196	22	479.81220657277	19.4976525821596	19.6478873239437	2490.44600938967	1045.18073150904	1039.06230278959
6604	Aechmea_mexicana	8.4504	-82.8123	berry	Bromelioideae	22.1666666666667	2997	23	16	479.81220657277	19.4976525821596	19.6478873239437	2490.44600938967	1045.18073150904	1039.06230278959
6605	Aechmea_mexicana	9.025	-82.961112	berry	Bromelioideae	13.4166666666667	3113	1579	37	479.81220657277	19.4976525821596	19.6478873239437	2490.44600938967	1045.18073150904	1039.06230278959
6606	Aechmea_mexicana	12.9667	-85.8667	berry	Bromelioideae	17.25	1947	1071	27	479.81220657277	19.4976525821596	19.6478873239437	2490.44600938967	1045.18073150904	1039.06230278959
6607	Aechmea_mexicana	10.3	-84.73	berry	Bromelioideae	17.75	3337	1040	31	479.81220657277	19.4976525821596	19.6478873239437	2490.44600938967	1045.18073150904	1039.06230278959
6608	Aechmea_mexicana	8.3633	-82.7933	berry	Bromelioideae	22.3333333333333	2819	10	12	479.81220657277	19.4976525821596	19.6478873239437	2490.44600938967	1045.18073150904	1039.06230278959
6609	Aechmea_mexicana	9.02	-82.96	berry	Bromelioideae	14.5	3160	1579	37	479.81220657277	19.4976525821596	19.6478873239437	2490.44600938967	1045.18073150904	1039.06230278959
6610	Aechmea_mexicana	17.2517	-94.6161	berry	Bromelioideae	21.3333333333333	2508	77	15	479.81220657277	19.4976525821596	19.6478873239437	2490.44600938967	1045.18073150904	1039.06230278959
6611	Aechmea_mexicana	19.5089273029202	-105.058575330186	berry	Bromelioideae	21.8333333333333	923	46	0	479.81220657277	19.4976525821596	19.6478873239437	2490.44600938967	1045.18073150904	1039.06230278959
6612	Aechmea_mexicana	19.5083	-105.0583	berry	Bromelioideae	21.9166666666667	879	46	0	479.81220657277	19.4976525821596	19.6478873239437	2490.44600938967	1045.18073150904	1039.06230278959
6613	Aechmea_mexicana	17.258333	-94.571667	berry	Bromelioideae	21.25	2829	109	20	479.81220657277	19.4976525821596	19.6478873239437	2490.44600938967	1045.18073150904	1039.06230278959
6614	Aechmea_mexicana	10.3	-84.7333	berry	Bromelioideae	17.75	3337	1040	31	479.81220657277	19.4976525821596	19.6478873239437	2490.44600938967	1045.18073150904	1039.06230278959
6615	Aechmea_mexicana	10.3	-84.8	berry	Bromelioideae	14.6666666666667	3109	1427	31	479.81220657277	19.4976525821596	19.6478873239437	2490.44600938967	1045.18073150904	1039.06230278959
6616	Aechmea_mexicana	17.2522	-92.1092	berry	Bromelioideae	21.1666666666667	3027	226	20	479.81220657277	19.4976525821596	19.6478873239437	2490.44600938967	1045.18073150904	1039.06230278959
6617	Aechmea_mexicana	17.2	-94.5833	berry	Bromelioideae	21.1666666666667	3318	158	15	479.81220657277	19.4976525821596	19.6478873239437	2490.44600938967	1045.18073150904	1039.06230278959
6618	Aechmea_mexicana	16.6623	-90.8178	berry	Bromelioideae	20.5	2695	191	15	479.81220657277	19.4976525821596	19.6478873239437	2490.44600938967	1045.18073150904	1039.06230278959
6619	Aechmea_mexicana	23.1568	-99.1723	berry	Bromelioideae	19.4166666666667	1067	432	21	479.81220657277	19.4976525821596	19.6478873239437	2490.44600938967	1045.18073150904	1039.06230278959
6620	Aechmea_mexicana	6.65	-75.15	berry	Bromelioideae	18.25	1985	1079	28	479.81220657277	19.4976525821596	19.6478873239437	2490.44600938967	1045.18073150904	1039.06230278959
6621	Aechmea_mexicana	9.44	-83.04	berry	Bromelioideae	19.3333333333333	3091	489	34	479.81220657277	19.4976525821596	19.6478873239437	2490.44600938967	1045.18073150904	1039.06230278959
6622	Aechmea_mexicana	20.0725	-97.4586	berry	Bromelioideae	20	2425	294	22	479.81220657277	19.4976525821596	19.6478873239437	2490.44600938967	1045.18073150904	1039.06230278959
6623	Aechmea_mexicana	18.847	-96.917	berry	Bromelioideae	18.6666666666667	1769	756	0	479.81220657277	19.4976525821596	19.6478873239437	2490.44600938967	1045.18073150904	1039.06230278959
6624	Aechmea_mexicana	8.4889	-82.7714	berry	Bromelioideae	21.9166666666667	3182	79	20	479.81220657277	19.4976525821596	19.6478873239437	2490.44600938967	1045.18073150904	1039.06230278959
6625	Aechmea_mexicana	8.5655	-82.7816	berry	Bromelioideae	20.9166666666667	3372	269	21	479.81220657277	19.4976525821596	19.6478873239437	2490.44600938967	1045.18073150904	1039.06230278959
6626	Aechmea_mexicana	8.8333	-82.5	berry	Bromelioideae	12.0833333333333	2889	1970	36	479.81220657277	19.4976525821596	19.6478873239437	2490.44600938967	1045.18073150904	1039.06230278959
6627	Aechmea_mexicana	19.167	-96.833	berry	Bromelioideae	17.9166666666667	1554	872	20	479.81220657277	19.4976525821596	19.6478873239437	2490.44600938967	1045.18073150904	1039.06230278959
6628	Aechmea_mexicana	18.85	-97.104	berry	Bromelioideae	16.5833333333333	1387	1233	14	479.81220657277	19.4976525821596	19.6478873239437	2490.44600938967	1045.18073150904	1039.06230278959
6629	Aechmea_mexicana	17.3	-94.617	berry	Bromelioideae	21.3333333333333	2668	93	18	479.81220657277	19.4976525821596	19.6478873239437	2490.44600938967	1045.18073150904	1039.06230278959
6630	Aechmea_mexicana	17.267	-94.6	berry	Bromelioideae	21.25	2727	86	20	479.81220657277	19.4976525821596	19.6478873239437	2490.44600938967	1045.18073150904	1039.06230278959
6631	Aechmea_mexicana	17.2	-94.683	berry	Bromelioideae	21.25	2534	95	20	479.81220657277	19.4976525821596	19.6478873239437	2490.44600938967	1045.18073150904	1039.06230278959
6632	Aechmea_mexicana	17.091389	-94.109167	berry	Bromelioideae	21.4166666666667	2341	133	21	479.81220657277	19.4976525821596	19.6478873239437	2490.44600938967	1045.18073150904	1039.06230278959
6633	Aechmea_mexicana	17.45	-94.55	berry	Bromelioideae	21.4166666666667	3139	64	18	479.81220657277	19.4976525821596	19.6478873239437	2490.44600938967	1045.18073150904	1039.06230278959
6634	Aechmea_mexicana	19.3333	-96.6667	berry	Bromelioideae	19.5833333333333	1279	459	11	479.81220657277	19.4976525821596	19.6478873239437	2490.44600938967	1045.18073150904	1039.06230278959
6635	Aechmea_mexicana	17.254722	-94.616667	berry	Bromelioideae	21.3333333333333	2508	79	15	479.81220657277	19.4976525821596	19.6478873239437	2490.44600938967	1045.18073150904	1039.06230278959
6636	Aechmea_mexicana	10.3	-84.73	berry	Bromelioideae	17.75	3337	1040	31	479.81220657277	19.4976525821596	19.6478873239437	2490.44600938967	1045.18073150904	1039.06230278959
6637	Aechmea_mexicana	17	-96.5	berry	Bromelioideae	15.0833333333333	600	1639	8	479.81220657277	19.4976525821596	19.6478873239437	2490.44600938967	1045.18073150904	1039.06230278959
6638	Aechmea_mexicana	18.8497	-97.1036	berry	Bromelioideae	16.6666666666667	1437	1233	14	479.81220657277	19.4976525821596	19.6478873239437	2490.44600938967	1045.18073150904	1039.06230278959
6639	Aechmea_mexicana	17.240278	-94.602778	berry	Bromelioideae	21.3333333333333	2595	76	19	479.81220657277	19.4976525821596	19.6478873239437	2490.44600938967	1045.18073150904	1039.06230278959
6640	Aechmea_mexicana	17.249722	-94.611389	berry	Bromelioideae	21.4166666666667	2548	77	16	479.81220657277	19.4976525821596	19.6478873239437	2490.44600938967	1045.18073150904	1039.06230278959
6641	Aechmea_mexicana	9.5583	-83.725	berry	Bromelioideae	8.08333333333333	3871	2989	35	479.81220657277	19.4976525821596	19.6478873239437	2490.44600938967	1045.18073150904	1039.06230278959
6642	Aechmea_mexicana	17.933106	-96.017479	berry	Bromelioideae	21.4166666666667	2866	97	10	479.81220657277	19.4976525821596	19.6478873239437	2490.44600938967	1045.18073150904	1039.06230278959
6643	Aechmea_mexicana	9.4528	-83.8333	berry	Bromelioideae	18.5833333333333	3079	934	24	479.81220657277	19.4976525821596	19.6478873239437	2490.44600938967	1045.18073150904	1039.06230278959
6644	Aechmea_mexicana	8.3325	-82.9992	berry	Bromelioideae	21.0833333333333	3344	303	32	479.81220657277	19.4976525821596	19.6478873239437	2490.44600938967	1045.18073150904	1039.06230278959
6645	Aechmea_mexicana	10.3	-84.800002	berry	Bromelioideae	14.6666666666667	3109	1427	31	479.81220657277	19.4976525821596	19.6478873239437	2490.44600938967	1045.18073150904	1039.06230278959
6646	Aechmea_mexicana	8.6469	-82.6194	berry	Bromelioideae	18.3333333333333	2980	820	29	479.81220657277	19.4976525821596	19.6478873239437	2490.44600938967	1045.18073150904	1039.06230278959
6647	Aechmea_mexicana	9.436111	-83.05	berry	Bromelioideae	19.9166666666667	2846	486	36	479.81220657277	19.4976525821596	19.6478873239437	2490.44600938967	1045.18073150904	1039.06230278959
6648	Aechmea_mexicana	18.666667	-96.666667	berry	Bromelioideae	21	1970	237	0	479.81220657277	19.4976525821596	19.6478873239437	2490.44600938967	1045.18073150904	1039.06230278959
6649	Aechmea_mexicana	21.3912	-98.9983	berry	Bromelioideae	18.3333333333333	1960	746	17	479.81220657277	19.4976525821596	19.6478873239437	2490.44600938967	1045.18073150904	1039.06230278959
6650	Aechmea_mexicana	8.7097	-82.5189	berry	Bromelioideae	16.25	2680	1187	27	479.81220657277	19.4976525821596	19.6478873239437	2490.44600938967	1045.18073150904	1039.06230278959
6651	Aechmea_mexicana	8.5929	-82.6795	berry	Bromelioideae	19.75	3066	466	24	479.81220657277	19.4976525821596	19.6478873239437	2490.44600938967	1045.18073150904	1039.06230278959
6652	Aechmea_mexicana	16.099444	-90.951667	berry	Bromelioideae	20.9166666666667	2710	170	0	479.81220657277	19.4976525821596	19.6478873239437	2490.44600938967	1045.18073150904	1039.06230278959
6653	Aechmea_mexicana	8.6712	-82.6557	berry	Bromelioideae	17.75	3240	858	27	479.81220657277	19.4976525821596	19.6478873239437	2490.44600938967	1045.18073150904	1039.06230278959
6654	Aechmea_mexicana	-0.0136	-79.3725	berry	Bromelioideae	20.25	2690	224	19	479.81220657277	19.4976525821596	19.6478873239437	2490.44600938967	1045.18073150904	1039.06230278959
6655	Aechmea_mexicana	17.2389	-94.6011	berry	Bromelioideae	21.3333333333333	2595	76	17	479.81220657277	19.4976525821596	19.6478873239437	2490.44600938967	1045.18073150904	1039.06230278959
6656	Aechmea_mexicana	17.2403	-94.6028	berry	Bromelioideae	21.3333333333333	2595	76	19	479.81220657277	19.4976525821596	19.6478873239437	2490.44600938967	1045.18073150904	1039.06230278959
6657	Aechmea_mexicana	17.2489	-94.6117	berry	Bromelioideae	21.4166666666667	2548	77	16	479.81220657277	19.4976525821596	19.6478873239437	2490.44600938967	1045.18073150904	1039.06230278959
6658	Aechmea_mexicana	19.2025	-96.859444	berry	Bromelioideae	17.4166666666667	1583	953	28	479.81220657277	19.4976525821596	19.6478873239437	2490.44600938967	1045.18073150904	1039.06230278959
6659	Aechmea_mexicana	19.2125	-96.88	berry	Bromelioideae	17.0833333333333	1593	1003	30	479.81220657277	19.4976525821596	19.6478873239437	2490.44600938967	1045.18073150904	1039.06230278959
6660	Aechmea_mexicana	17.253333	-94.591944	berry	Bromelioideae	21.3333333333333	2551	85	17	479.81220657277	19.4976525821596	19.6478873239437	2490.44600938967	1045.18073150904	1039.06230278959
6661	Aechmea_mexicana	17.227222	-94.601944	berry	Bromelioideae	21.3333333333333	2701	76	19	479.81220657277	19.4976525821596	19.6478873239437	2490.44600938967	1045.18073150904	1039.06230278959
6662	Aechmea_mexicana	17.266667	-94.533333	berry	Bromelioideae	21.25	2778	110	20	479.81220657277	19.4976525821596	19.6478873239437	2490.44600938967	1045.18073150904	1039.06230278959
6663	Aechmea_mexicana	17.2525	-94.596389	berry	Bromelioideae	21.3333333333333	2551	85	17	479.81220657277	19.4976525821596	19.6478873239437	2490.44600938967	1045.18073150904	1039.06230278959
6664	Aechmea_mexicana	18.813	-96.924	berry	Bromelioideae	19	1530	699	0	479.81220657277	19.4976525821596	19.6478873239437	2490.44600938967	1045.18073150904	1039.06230278959
6665	Aechmea_mexicana	8.6542	-82.6639	berry	Bromelioideae	18.3333333333333	3228	749	22	479.81220657277	19.4976525821596	19.6478873239437	2490.44600938967	1045.18073150904	1039.06230278959
6666	Aechmea_mexicana	18.8131	-96.9236	berry	Bromelioideae	19	1530	685	0	479.81220657277	19.4976525821596	19.6478873239437	2490.44600938967	1045.18073150904	1039.06230278959
6667	Aechmea_mexicana	17.8417	-94.4583	berry	Bromelioideae	21.5	2706	30	10	479.81220657277	19.4976525821596	19.6478873239437	2490.44600938967	1045.18073150904	1039.06230278959
6668	Aechmea_mexicana	17.8333	-96.1	berry	Bromelioideae	18.8333333333333	3654	610	32	479.81220657277	19.4976525821596	19.6478873239437	2490.44600938967	1045.18073150904	1039.06230278959
6669	Aechmea_mexicana	-0.58333	-79.36666	berry	Bromelioideae	20.75	2245	163	16	479.81220657277	19.4976525821596	19.6478873239437	2490.44600938967	1045.18073150904	1039.06230278959
6670	Aechmea_mexicana	13.65833	-84.98333	berry	Bromelioideae	20.25	3106	315	23	479.81220657277	19.4976525821596	19.6478873239437	2490.44600938967	1045.18073150904	1039.06230278959
6671	Aechmea_mexicana	13.56666	-85.7	berry	Bromelioideae	14.9166666666667	2413	1471	28	479.81220657277	19.4976525821596	19.6478873239437	2490.44600938967	1045.18073150904	1039.06230278959
6672	Aechmea_mexicana	17.266667	-94.583333	berry	Bromelioideae	21.25	2868	100	20	479.81220657277	19.4976525821596	19.6478873239437	2490.44600938967	1045.18073150904	1039.06230278959
6673	Aechmea_mexicana	16.5	-92.5	berry	Bromelioideae	15.5833333333333	1080	1430	0	479.81220657277	19.4976525821596	19.6478873239437	2490.44600938967	1045.18073150904	1039.06230278959
6674	Aechmea_mexicana	10.3	-84.733333	berry	Bromelioideae	17.75	3337	1040	31	479.81220657277	19.4976525821596	19.6478873239437	2490.44600938967	1045.18073150904	1039.06230278959
6675	Aechmea_mexicana	17.431667	-95.024722	berry	Bromelioideae	21.5	2175	28	11	479.81220657277	19.4976525821596	19.6478873239437	2490.44600938967	1045.18073150904	1039.06230278959
6676	Aechmea_mexicana	17.3003	-94.6161	berry	Bromelioideae	21.25	2825	105	18	479.81220657277	19.4976525821596	19.6478873239437	2490.44600938967	1045.18073150904	1039.06230278959
6677	Aechmea_mexicana	16.89	-92.49	berry	Bromelioideae	14.75	1899	1554	24	479.81220657277	19.4976525821596	19.6478873239437	2490.44600938967	1045.18073150904	1039.06230278959
6678	Aechmea_mexicana	19.2125	-96.88	berry	Bromelioideae	17.0833333333333	1593	1003	30	479.81220657277	19.4976525821596	19.6478873239437	2490.44600938967	1045.18073150904	1039.06230278959
6679	Aechmea_mexicana	17.248889	-94.611667	berry	Bromelioideae	21.4166666666667	2548	77	16	479.81220657277	19.4976525821596	19.6478873239437	2490.44600938967	1045.18073150904	1039.06230278959
6680	Aechmea_mexicana	19.375	-96.925	berry	Bromelioideae	17.5	1295	946	26	479.81220657277	19.4976525821596	19.6478873239437	2490.44600938967	1045.18073150904	1039.06230278959
6681	Aechmea_mexicana	9.4361	-83.05	berry	Bromelioideae	19.9166666666667	2846	486	36	479.81220657277	19.4976525821596	19.6478873239437	2490.44600938967	1045.18073150904	1039.06230278959
6682	Aechmea_mexicana	9.025	-82.9611	berry	Bromelioideae	13.4166666666667	3113	1579	37	479.81220657277	19.4976525821596	19.6478873239437	2490.44600938967	1045.18073150904	1039.06230278959
6683	Aechmea_mexicana	8.5931	-82.7961	berry	Bromelioideae	20	3120	324	32	479.81220657277	19.4976525821596	19.6478873239437	2490.44600938967	1045.18073150904	1039.06230278959
6684	Aechmea_mexicana	8.6469	-82.824	berry	Bromelioideae	19.5	3636	611	27	479.81220657277	19.4976525821596	19.6478873239437	2490.44600938967	1045.18073150904	1039.06230278959
6685	Aechmea_mexicana	8.812944	-82.966861	berry	Bromelioideae	17.3333333333333	4590	1077	22	479.81220657277	19.4976525821596	19.6478873239437	2490.44600938967	1045.18073150904	1039.06230278959
6686	Aechmea_mexicana	9.558333	-83.725	berry	Bromelioideae	8.08333333333333	3871	2989	35	479.81220657277	19.4976525821596	19.6478873239437	2490.44600938967	1045.18073150904	1039.06230278959
6687	Aechmea_mexicana	17.238889	-94.596944	berry	Bromelioideae	21.3333333333333	2574	76	17	479.81220657277	19.4976525821596	19.6478873239437	2490.44600938967	1045.18073150904	1039.06230278959
6688	Aechmea_mexicana	18.846667	-96.916667	berry	Bromelioideae	18.75	1776	756	0	479.81220657277	19.4976525821596	19.6478873239437	2490.44600938967	1045.18073150904	1039.06230278959
6689	Aechmea_mexicana	19.375	-96.925	berry	Bromelioideae	17.5	1295	946	26	479.81220657277	19.4976525821596	19.6478873239437	2490.44600938967	1045.18073150904	1039.06230278959
6690	Aechmea_mexicana	-0.583333	-79.366667	berry	Bromelioideae	20.75	2245	163	16	479.81220657277	19.4976525821596	19.6478873239437	2490.44600938967	1045.18073150904	1039.06230278959
6691	Aechmea_mexicana	13.3667	-85.6833	berry	Bromelioideae	20	1560	525	13	479.81220657277	19.4976525821596	19.6478873239437	2490.44600938967	1045.18073150904	1039.06230278959
6692	Aechmea_mexicana	17.0914	-94.1092	berry	Bromelioideae	21.4166666666667	2341	133	21	479.81220657277	19.4976525821596	19.6478873239437	2490.44600938967	1045.18073150904	1039.06230278959
6693	Aechmea_mexicana	18.8467	-96.9167	berry	Bromelioideae	18.75	1776	756	0	479.81220657277	19.4976525821596	19.6478873239437	2490.44600938967	1045.18073150904	1039.06230278959
6694	Aechmea_mexicana	19.212	-96.879	berry	Bromelioideae	17.0833333333333	1593	1003	30	479.81220657277	19.4976525821596	19.6478873239437	2490.44600938967	1045.18073150904	1039.06230278959
6695	Aechmea_mexicana	13.36666	-85.68333	berry	Bromelioideae	20	1560	525	13	479.81220657277	19.4976525821596	19.6478873239437	2490.44600938967	1045.18073150904	1039.06230278959
6696	Aechmea_mexicana	8.36333	-82.79333	berry	Bromelioideae	22.3333333333333	2819	10	12	479.81220657277	19.4976525821596	19.6478873239437	2490.44600938967	1045.18073150904	1039.06230278959
6697	Aechmea_mexicana	8.68333	-83.21667	berry	Bromelioideae	20.8333333333333	4566	198	29	479.81220657277	19.4976525821596	19.6478873239437	2490.44600938967	1045.18073150904	1039.06230278959
6698	Aechmea_mexicana	8.7126	-82.8731	berry	Bromelioideae	17.8333333333333	3942	917	20	479.81220657277	19.4976525821596	19.6478873239437	2490.44600938967	1045.18073150904	1039.06230278959
6699	Aechmea_mexicana	8.8379	-82.7581	berry	Bromelioideae	16.1666666666667	3416	1264	25	479.81220657277	19.4976525821596	19.6478873239437	2490.44600938967	1045.18073150904	1039.06230278959
6700	Aechmea_mexicana	17.221667	-94.678611	berry	Bromelioideae	21.25	2614	112	15	479.81220657277	19.4976525821596	19.6478873239437	2490.44600938967	1045.18073150904	1039.06230278959
6701	Aechmea_mexicana	17.2497	-94.6114	berry	Bromelioideae	21.4166666666667	2548	77	16	479.81220657277	19.4976525821596	19.6478873239437	2490.44600938967	1045.18073150904	1039.06230278959
6702	Aechmea_mexicana	17.28	-94.5467	berry	Bromelioideae	21.1666666666667	2897	109	19	479.81220657277	19.4976525821596	19.6478873239437	2490.44600938967	1045.18073150904	1039.06230278959
6703	Aechmea_mexicana	17.275	-94.5417	berry	Bromelioideae	21.25	2846	101	24	479.81220657277	19.4976525821596	19.6478873239437	2490.44600938967	1045.18073150904	1039.06230278959
6704	Aechmea_mexicana	17.28	-94.546667	berry	Bromelioideae	21.1666666666667	2897	109	19	479.81220657277	19.4976525821596	19.6478873239437	2490.44600938967	1045.18073150904	1039.06230278959
6705	Aechmea_mexicana	18.862	-96.892	berry	Bromelioideae	18.75	1873	717	0	479.81220657277	19.4976525821596	19.6478873239437	2490.44600938967	1045.18073150904	1039.06230278959
6706	Aechmea_mexicana	17.275	-94.5917	berry	Bromelioideae	21.1666666666667	2954	105	20	479.81220657277	19.4976525821596	19.6478873239437	2490.44600938967	1045.18073150904	1039.06230278959
6707	Aechmea_mexicana	18.8617	-96.8917	berry	Bromelioideae	18.8333333333333	1915	717	0	479.81220657277	19.4976525821596	19.6478873239437	2490.44600938967	1045.18073150904	1039.06230278959
6708	Aechmea_mexicana	14.05	-84.61666	berry	Bromelioideae	20.5833333333333	2253	169	25	479.81220657277	19.4976525821596	19.6478873239437	2490.44600938967	1045.18073150904	1039.06230278959
6709	Aechmea_mexicana	17.256944	-94.616667	berry	Bromelioideae	21.3333333333333	2508	79	15	479.81220657277	19.4976525821596	19.6478873239437	2490.44600938967	1045.18073150904	1039.06230278959
6710	Aechmea_mexicana	16.89	-92.49	berry	Bromelioideae	14.75	1899	1554	24	479.81220657277	19.4976525821596	19.6478873239437	2490.44600938967	1045.18073150904	1039.06230278959
6711	Aechmea_mexicana	20.0725	-97.458611	berry	Bromelioideae	20	2425	294	22	479.81220657277	19.4976525821596	19.6478873239437	2490.44600938967	1045.18073150904	1039.06230278959
6712	Aechmea_mexicana	20.423611	-97.799167	berry	Bromelioideae	20.6666666666667	1664	225	15	479.81220657277	19.4976525821596	19.6478873239437	2490.44600938967	1045.18073150904	1039.06230278959
6713	Aechmea_mexicana	17.2644	-94.6178	berry	Bromelioideae	21.4166666666667	2546	81	20	479.81220657277	19.4976525821596	19.6478873239437	2490.44600938967	1045.18073150904	1039.06230278959
6714	Aechmea_mexicana	17.2583	-94.5717	berry	Bromelioideae	21.25	2829	109	20	479.81220657277	19.4976525821596	19.6478873239437	2490.44600938967	1045.18073150904	1039.06230278959
6715	Aechmea_mexicana	17.2497	-94.6169	berry	Bromelioideae	21.3333333333333	2580	80	16	479.81220657277	19.4976525821596	19.6478873239437	2490.44600938967	1045.18073150904	1039.06230278959
6716	Aechmea_mexicana	17.2533	-94.5919	berry	Bromelioideae	21.3333333333333	2551	85	17	479.81220657277	19.4976525821596	19.6478873239437	2490.44600938967	1045.18073150904	1039.06230278959
6717	Aechmea_mexicana	12.966667	-85.866667	berry	Bromelioideae	17.25	1947	1071	27	479.81220657277	19.4976525821596	19.6478873239437	2490.44600938967	1045.18073150904	1039.06230278959
6718	Aechmea_mexicana	17.2675	-94.6111	berry	Bromelioideae	21.25	2627	96	20	479.81220657277	19.4976525821596	19.6478873239437	2490.44600938967	1045.18073150904	1039.06230278959
6719	Aechmea_mexicana	17.2547	-94.6167	berry	Bromelioideae	21.3333333333333	2508	79	15	479.81220657277	19.4976525821596	19.6478873239437	2490.44600938967	1045.18073150904	1039.06230278959
6720	Aechmea_mexicana	17.2525	-94.5964	berry	Bromelioideae	21.3333333333333	2551	85	17	479.81220657277	19.4976525821596	19.6478873239437	2490.44600938967	1045.18073150904	1039.06230278959
6721	Aechmea_mexicana	17.2389	-94.5969	berry	Bromelioideae	21.3333333333333	2574	76	17	479.81220657277	19.4976525821596	19.6478873239437	2490.44600938967	1045.18073150904	1039.06230278959
6722	Aechmea_mexicana	17.254722	-94.616389	berry	Bromelioideae	21.3333333333333	2508	77	15	479.81220657277	19.4976525821596	19.6478873239437	2490.44600938967	1045.18073150904	1039.06230278959
6723	Aechmea_mexicana	16.6631090016786	-90.8176791383545	berry	Bromelioideae	20.5	2695	188	15	479.81220657277	19.4976525821596	19.6478873239437	2490.44600938967	1045.18073150904	1039.06230278959
6724	Aechmea_mexicana	17.2272	-94.6019	berry	Bromelioideae	21.3333333333333	2701	76	19	479.81220657277	19.4976525821596	19.6478873239437	2490.44600938967	1045.18073150904	1039.06230278959
6725	Aechmea_mexicana	17.2547	-94.6164	berry	Bromelioideae	21.3333333333333	2508	77	15	479.81220657277	19.4976525821596	19.6478873239437	2490.44600938967	1045.18073150904	1039.06230278959
6726	Aechmea_mexicana	17.2569	-94.6167	berry	Bromelioideae	21.3333333333333	2508	79	15	479.81220657277	19.4976525821596	19.6478873239437	2490.44600938967	1045.18073150904	1039.06230278959
6727	Aechmea_mexicana	17.4317	-95.0247	berry	Bromelioideae	21.5	2175	28	11	479.81220657277	19.4976525821596	19.6478873239437	2490.44600938967	1045.18073150904	1039.06230278959
6728	Aechmea_mexicana	17.2917	-94.625	berry	Bromelioideae	21.25	2738	96	21	479.81220657277	19.4976525821596	19.6478873239437	2490.44600938967	1045.18073150904	1039.06230278959
6729	Aechmea_mexicana	17.2636	-94.6236	berry	Bromelioideae	21.4166666666667	2546	81	17	479.81220657277	19.4976525821596	19.6478873239437	2490.44600938967	1045.18073150904	1039.06230278959
6730	Aechmea_miniata	-14.31667	-39.01667	berry	Bromelioideae	20.75	2539	108	28	203.666666666667	16.4545454545455	20.280303030303	1825.16666666667	107.052414060315	94.0341246062706
6731	Aechmea_miniata	-14.3333	-39.3833	berry	Bromelioideae	20.1666666666667	1604	188	23	203.666666666667	16.4545454545455	20.280303030303	1825.16666666667	107.052414060315	94.0341246062706
6732	Aechmea_miniata	-13.8908	-39.4592	berry	Bromelioideae	18.75	1659	545	28	203.666666666667	16.4545454545455	20.280303030303	1825.16666666667	107.052414060315	94.0341246062706
6733	Aechmea_miniata	-14.86	-39.58	berry	Bromelioideae	20.1666666666667	1119	162	0	203.666666666667	16.4545454545455	20.280303030303	1825.16666666667	107.052414060315	94.0341246062706
6734	Aechmea_miniata	-14.316667	-39.016667	berry	Bromelioideae	20.75	2539	108	28	203.666666666667	16.4545454545455	20.280303030303	1825.16666666667	107.052414060315	94.0341246062706
6735	Aechmea_miniata	-14.31666	-39.01666	berry	Bromelioideae	20.75	2539	108	28	203.666666666667	16.4545454545455	20.280303030303	1825.16666666667	107.052414060315	94.0341246062706
6736	Aechmea_miniata	-14.333889	-39.033056	berry	Bromelioideae	20.8333333333333	2430	94	29	203.666666666667	16.4545454545455	20.280303030303	1825.16666666667	107.052414060315	94.0341246062706
6737	Aechmea_miniata	-14.0017	-39.1669	berry	Bromelioideae	20.5	2393	144	0	203.666666666667	16.4545454545455	20.280303030303	1825.16666666667	107.052414060315	94.0341246062706
6738	Aechmea_miniata	-14.86	-39.58	berry	Bromelioideae	20.1666666666667	1119	162	0	203.666666666667	16.4545454545455	20.280303030303	1825.16666666667	107.052414060315	94.0341246062706
6739	Aechmea_miniata	-13.595278	-39.721667	berry	Bromelioideae	18.3333333333333	1424	632	21	203.666666666667	16.4545454545455	20.280303030303	1825.16666666667	107.052414060315	94.0341246062706
6740	Aechmea_miniata	-15.04	-39.786111	berry	Bromelioideae	19.75	901	228	21	203.666666666667	16.4545454545455	20.280303030303	1825.16666666667	107.052414060315	94.0341246062706
6741	Aechmea_miniata	-14.616389	-39.072222	berry	Bromelioideae	21.0833333333333	1942	10	20	203.666666666667	16.4545454545455	20.280303030303	1825.16666666667	107.052414060315	94.0341246062706
6742	Aechmea_miniata	-14.3167	-39.0167	berry	Bromelioideae	20.75	2539	108	28	203.666666666667	16.4545454545455	20.280303030303	1825.16666666667	107.052414060315	94.0341246062706
6743	Aechmea_miniata	-13.166667	-39.15	berry	Bromelioideae	20.6666666666667	1597	149	18	203.666666666667	16.4545454545455	20.280303030303	1825.16666666667	107.052414060315	94.0341246062706
6744	Aechmea_miniata	-12.933333	-39.166667	berry	Bromelioideae	20.6666666666667	1385	159	18	203.666666666667	16.4545454545455	20.280303030303	1825.16666666667	107.052414060315	94.0341246062706
6745	Aechmea_miniata	-14.735	-39.6961	berry	Bromelioideae	18.3333333333333	1220	627	24	203.666666666667	16.4545454545455	20.280303030303	1825.16666666667	107.052414060315	94.0341246062706
6746	Aechmea_miniata	-13.3667	-39.0667	berry	Bromelioideae	21.3333333333333	1857	8	0	203.666666666667	16.4545454545455	20.280303030303	1825.16666666667	107.052414060315	94.0341246062706
6747	Aechmea_miniata	-14.3	-39.033333	berry	Bromelioideae	20.9166666666667	2204	72	29	203.666666666667	16.4545454545455	20.280303030303	1825.16666666667	107.052414060315	94.0341246062706
6748	Aechmea_miniata	-14.1814	-39.7075	berry	Bromelioideae	20.1666666666667	1415	267	17	203.666666666667	16.4545454545455	20.280303030303	1825.16666666667	107.052414060315	94.0341246062706
6749	Aechmea_miniata	-12.0136	-37.8642	berry	Bromelioideae	21.25	1745	96	14	203.666666666667	16.4545454545455	20.280303030303	1825.16666666667	107.052414060315	94.0341246062706
6750	Aechmea_miniata	-14.333333	-39.383333	berry	Bromelioideae	20.1666666666667	1604	188	23	203.666666666667	16.4545454545455	20.280303030303	1825.16666666667	107.052414060315	94.0341246062706
6751	Aechmea_miniata	-12.9667	-38.5	berry	Bromelioideae	21.3333333333333	1938	46	0	203.666666666667	16.4545454545455	20.280303030303	1825.16666666667	107.052414060315	94.0341246062706
6752	Aechmea_miniata	-14.480833	-39.108056	berry	Bromelioideae	20	2333	238	31	203.666666666667	16.4545454545455	20.280303030303	1825.16666666667	107.052414060315	94.0341246062706
6753	Aechmea_miniata	-14.3333	-39.2	berry	Bromelioideae	20.5833333333333	1974	88	28	203.666666666667	16.4545454545455	20.280303030303	1825.16666666667	107.052414060315	94.0341246062706
6754	Aechmea_miniata	-14.181389	-39.7075	berry	Bromelioideae	20.1666666666667	1415	267	17	203.666666666667	16.4545454545455	20.280303030303	1825.16666666667	107.052414060315	94.0341246062706
6755	Aechmea_miniata	-13.943611	-40.111111	berry	Bromelioideae	18.1666666666667	1028	626	14	203.666666666667	16.4545454545455	20.280303030303	1825.16666666667	107.052414060315	94.0341246062706
6756	Aechmea_miniata	-13.820833	-39.203889	berry	Bromelioideae	20.25	2398	197	25	203.666666666667	16.4545454545455	20.280303030303	1825.16666666667	107.052414060315	94.0341246062706
6757	Aechmea_miniata	-12.6	-38.9667	berry	Bromelioideae	21.1666666666667	930	60	0	203.666666666667	16.4545454545455	20.280303030303	1825.16666666667	107.052414060315	94.0341246062706
6758	Aechmea_miniata	-13.0167	-39.6	berry	Bromelioideae	19.5833333333333	985	375	12	203.666666666667	16.4545454545455	20.280303030303	1825.16666666667	107.052414060315	94.0341246062706
6759	Aechmea_miniata	-14.3833	-39.0333	berry	Bromelioideae	20.75	2483	93	0	203.666666666667	16.4545454545455	20.280303030303	1825.16666666667	107.052414060315	94.0341246062706
6760	Aechmea_miniata	-14.1831	-39.7094	berry	Bromelioideae	19.8333333333333	1495	198	16	203.666666666667	16.4545454545455	20.280303030303	1825.16666666667	107.052414060315	94.0341246062706
6761	Aechmea_miniata	-14.001944	-39.168611	berry	Bromelioideae	20.5	2393	144	0	203.666666666667	16.4545454545455	20.280303030303	1825.16666666667	107.052414060315	94.0341246062706
6762	Aechmea_miniata	-14.809167	-39.133333	berry	Bromelioideae	21	1407	19	24	203.666666666667	16.4545454545455	20.280303030303	1825.16666666667	107.052414060315	94.0341246062706
6763	Aechmea_miniata	-13.016667	-39.6	berry	Bromelioideae	19.5833333333333	985	375	12	203.666666666667	16.4545454545455	20.280303030303	1825.16666666667	107.052414060315	94.0341246062706
6764	Aechmea_miniata	-14.001667	-39.166944	berry	Bromelioideae	20.5	2393	144	0	203.666666666667	16.4545454545455	20.280303030303	1825.16666666667	107.052414060315	94.0341246062706
6765	Aechmea_miniata	-13.602222	-39.750833	berry	Bromelioideae	18	1325	649	21	203.666666666667	16.4545454545455	20.280303030303	1825.16666666667	107.052414060315	94.0341246062706
6766	Aechmea_miniata	-12.6	-38.966667	berry	Bromelioideae	21.1666666666667	930	60	0	203.666666666667	16.4545454545455	20.280303030303	1825.16666666667	107.052414060315	94.0341246062706
6767	Aechmea_miniata	-15.18	-39.03	berry	Bromelioideae	21	1763	30	28	203.666666666667	16.4545454545455	20.280303030303	1825.16666666667	107.052414060315	94.0341246062706
6768	Aechmea_miniata	-13.768056	-39.184167	berry	Bromelioideae	20.5833333333333	2361	136	18	203.666666666667	16.4545454545455	20.280303030303	1825.16666666667	107.052414060315	94.0341246062706
6769	Aechmea_miniata	-13.821667	-39.198333	berry	Bromelioideae	20.5833333333333	2396	166	27	203.666666666667	16.4545454545455	20.280303030303	1825.16666666667	107.052414060315	94.0341246062706
6770	Aechmea_miniata	-13.5544	-39.0353	berry	Bromelioideae	21.0833333333333	2202	58	27	203.666666666667	16.4545454545455	20.280303030303	1825.16666666667	107.052414060315	94.0341246062706
6771	Aechmea_miniata	-14.3833	-39.0833	berry	Bromelioideae	20.6666666666667	2212	118	26	203.666666666667	16.4545454545455	20.280303030303	1825.16666666667	107.052414060315	94.0341246062706
6772	Aechmea_miniata	-14.1831	-39.7094	berry	Bromelioideae	19.8333333333333	1495	198	16	203.666666666667	16.4545454545455	20.280303030303	1825.16666666667	107.052414060315	94.0341246062706
6773	Aechmea_miniata	-14.32	-39.02	berry	Bromelioideae	20.75	2490	108	23	203.666666666667	16.4545454545455	20.280303030303	1825.16666666667	107.052414060315	94.0341246062706
6774	Aechmea_miniata	-13.0833	-39.65	berry	Bromelioideae	18.8333333333333	1013	544	0	203.666666666667	16.4545454545455	20.280303030303	1825.16666666667	107.052414060315	94.0341246062706
6775	Aechmea_miniata	-13.1667	-39.15	berry	Bromelioideae	20.6666666666667	1597	149	18	203.666666666667	16.4545454545455	20.280303030303	1825.16666666667	107.052414060315	94.0341246062706
6776	Aechmea_miniata	-13.5953	-39.7217	berry	Bromelioideae	18.3333333333333	1424	632	21	203.666666666667	16.4545454545455	20.280303030303	1825.16666666667	107.052414060315	94.0341246062706
6777	Aechmea_miniata	-12.013611	-37.864167	berry	Bromelioideae	21.25	1745	96	14	203.666666666667	16.4545454545455	20.280303030303	1825.16666666667	107.052414060315	94.0341246062706
6778	Aechmea_miniata	-12.9333	-39.1667	berry	Bromelioideae	20.6666666666667	1385	159	18	203.666666666667	16.4545454545455	20.280303030303	1825.16666666667	107.052414060315	94.0341246062706
6779	Aechmea_miniata	-14.32	-39.02	berry	Bromelioideae	20.75	2490	108	23	203.666666666667	16.4545454545455	20.280303030303	1825.16666666667	107.052414060315	94.0341246062706
6780	Aechmea_miniata	-13.6	-39.7833	berry	Bromelioideae	17.3333333333333	1335	774	19	203.666666666667	16.4545454545455	20.280303030303	1825.16666666667	107.052414060315	94.0341246062706
6781	Aechmea_miniata	-14.0019	-39.1686	berry	Bromelioideae	20.5	2393	144	0	203.666666666667	16.4545454545455	20.280303030303	1825.16666666667	107.052414060315	94.0341246062706
6782	Aechmea_miniata	-14.3	-39.0333	berry	Bromelioideae	20.9166666666667	2204	72	29	203.666666666667	16.4545454545455	20.280303030303	1825.16666666667	107.052414060315	94.0341246062706
6783	Aechmea_miniata	-14.423333	-39.060556	berry	Bromelioideae	20.75	2344	108	31	203.666666666667	16.4545454545455	20.280303030303	1825.16666666667	107.052414060315	94.0341246062706
6784	Aechmea_miniata	-13.716667	-39.133333	berry	Bromelioideae	21.3333333333333	1918	4	0	203.666666666667	16.4545454545455	20.280303030303	1825.16666666667	107.052414060315	94.0341246062706
6785	Aechmea_miniata	-14.0375	-39.0653	berry	Bromelioideae	21.25	2049	17	17	203.666666666667	16.4545454545455	20.280303030303	1825.16666666667	107.052414060315	94.0341246062706
6786	Aechmea_miniata	-13.8216	-39.1984	berry	Bromelioideae	20.5833333333333	2396	166	27	203.666666666667	16.4545454545455	20.280303030303	1825.16666666667	107.052414060315	94.0341246062706
6787	Aechmea_miniata	-13.7681	-39.1842	berry	Bromelioideae	20.5833333333333	2361	136	18	203.666666666667	16.4545454545455	20.280303030303	1825.16666666667	107.052414060315	94.0341246062706
6788	Aechmea_miniata	-14.4167	-39.0167	berry	Bromelioideae	21.25	2102	11	0	203.666666666667	16.4545454545455	20.280303030303	1825.16666666667	107.052414060315	94.0341246062706
6789	Aechmea_miniata	-13.8217	-39.1983	berry	Bromelioideae	20.5833333333333	2396	166	27	203.666666666667	16.4545454545455	20.280303030303	1825.16666666667	107.052414060315	94.0341246062706
6790	Aechmea_miniata	-14.183056	-39.709444	berry	Bromelioideae	19.8333333333333	1495	198	16	203.666666666667	16.4545454545455	20.280303030303	1825.16666666667	107.052414060315	94.0341246062706
6791	Aechmea_miniata	-13.6022	-39.7508	berry	Bromelioideae	18	1325	649	21	203.666666666667	16.4545454545455	20.280303030303	1825.16666666667	107.052414060315	94.0341246062706
6792	Aechmea_miniata	-13.8208	-39.2039	berry	Bromelioideae	20.25	2398	197	25	203.666666666667	16.4545454545455	20.280303030303	1825.16666666667	107.052414060315	94.0341246062706
6793	Aechmea_miniata	-13.083333	-39.65	berry	Bromelioideae	18.8333333333333	1013	544	0	203.666666666667	16.4545454545455	20.280303030303	1825.16666666667	107.052414060315	94.0341246062706
6794	Aechmea_miniata	-13.7397	-39.0283	berry	Bromelioideae	21.3333333333333	2055	8	0	203.666666666667	16.4545454545455	20.280303030303	1825.16666666667	107.052414060315	94.0341246062706
6795	Aechmea_miniata	-13.7167	-39.1333	berry	Bromelioideae	21.3333333333333	1918	4	0	203.666666666667	16.4545454545455	20.280303030303	1825.16666666667	107.052414060315	94.0341246062706
6796	Aechmea_mollis	-15.1794	-39.1511	berry	Bromelioideae	20.5833333333333	1679	101	30	59.8461538461538	23.3846153846154	20.8076923076923	1660.30769230769	9.52452109853281	8.22222845061576
6797	Aechmea_mollis	-15.179444	-39.151111	berry	Bromelioideae	20.5833333333333	1679	101	30	59.8461538461538	23.3846153846154	20.8076923076923	1660.30769230769	9.52452109853281	8.22222845061576
6798	Aechmea_mollis	-15.223333	-39.0975	berry	Bromelioideae	20.8333333333333	1667	60	0	59.8461538461538	23.3846153846154	20.8076923076923	1660.30769230769	9.52452109853281	8.22222845061576
6799	Aechmea_mollis	-15.15	-39.08	berry	Bromelioideae	20.8333333333333	1623	57	28	59.8461538461538	23.3846153846154	20.8076923076923	1660.30769230769	9.52452109853281	8.22222845061576
6800	Aechmea_mollis	-15.2706	-39.0511	berry	Bromelioideae	20.8333333333333	1770	44	23	59.8461538461538	23.3846153846154	20.8076923076923	1660.30769230769	9.52452109853281	8.22222845061576
6801	Aechmea_mollis	-15.15	-39.083333	berry	Bromelioideae	20.8333333333333	1623	57	28	59.8461538461538	23.3846153846154	20.8076923076923	1660.30769230769	9.52452109853281	8.22222845061576
6802	Aechmea_mollis	-15.1831	-39.1117	berry	Bromelioideae	20.6666666666667	1686	83	30	59.8461538461538	23.3846153846154	20.8076923076923	1660.30769230769	9.52452109853281	8.22222845061576
6803	Aechmea_mollis	-15.270556	-39.051111	berry	Bromelioideae	20.8333333333333	1770	44	23	59.8461538461538	23.3846153846154	20.8076923076923	1660.30769230769	9.52452109853281	8.22222845061576
6804	Aechmea_mollis	-15.2933	-39.0753	berry	Bromelioideae	21	1609	30	14	59.8461538461538	23.3846153846154	20.8076923076923	1660.30769230769	9.52452109853281	8.22222845061576
6805	Aechmea_mollis	-15.15	-39.0833	berry	Bromelioideae	20.8333333333333	1623	57	28	59.8461538461538	23.3846153846154	20.8076923076923	1660.30769230769	9.52452109853281	8.22222845061576
6806	Aechmea_mollis	-15.15	-39.08333	berry	Bromelioideae	20.8333333333333	1623	57	28	59.8461538461538	23.3846153846154	20.8076923076923	1660.30769230769	9.52452109853281	8.22222845061576
6807	Aechmea_mollis	-15.2970177652254	-39.0751882637406	berry	Bromelioideae	21	1609	30	14	59.8461538461538	23.3846153846154	20.8076923076923	1660.30769230769	9.52452109853281	8.22222845061576
6808	Aechmea_mollis	-15.15	-39.08	berry	Bromelioideae	20.8333333333333	1623	57	28	59.8461538461538	23.3846153846154	20.8076923076923	1660.30769230769	9.52452109853281	8.22222845061576
6809	Aechmea_moonenii	4.68	-56.16	berry	Bromelioideae	21.4166666666667	2303	96	27	96	27	21.4166666666667	2303	NA	NA
6810	Aechmea_moorei	-10.0667	-71.1	berry	Bromelioideae	20.5	1525	282	38	150.666666666667	31.4166666666667	20.75	2599.91666666667	293.392330661977	82.604010422603
6811	Aechmea_moorei	-10.07	-71.1	berry	Bromelioideae	20.4166666666667	1676	282	38	150.666666666667	31.4166666666667	20.75	2599.91666666667	293.392330661977	82.604010422603
6812	Aechmea_moorei	-3.8	-73.4167	berry	Bromelioideae	20.9166666666667	2806	99	24	150.666666666667	31.4166666666667	20.75	2599.91666666667	293.392330661977	82.604010422603
6813	Aechmea_moorei	-4.1667	-73.5	berry	Bromelioideae	20.8333333333333	2857	132	30	150.666666666667	31.4166666666667	20.75	2599.91666666667	293.392330661977	82.604010422603
6814	Aechmea_moorei	-10.07	-71.1	berry	Bromelioideae	20.4166666666667	1676	282	38	150.666666666667	31.4166666666667	20.75	2599.91666666667	293.392330661977	82.604010422603
6815	Aechmea_moorei	-3.75	-73.4167	berry	Bromelioideae	20.8333333333333	2948	112	29	150.666666666667	31.4166666666667	20.75	2599.91666666667	293.392330661977	82.604010422603
6816	Aechmea_moorei	-4.16666	-73.5	berry	Bromelioideae	20.8333333333333	2857	132	30	150.666666666667	31.4166666666667	20.75	2599.91666666667	293.392330661977	82.604010422603
6817	Aechmea_moorei	-3.8	-73.41666	berry	Bromelioideae	20.9166666666667	2806	99	24	150.666666666667	31.4166666666667	20.75	2599.91666666667	293.392330661977	82.604010422603
6818	Aechmea_moorei	-3.4667	-72.8333	berry	Bromelioideae	20.9166666666667	3004	88	30	150.666666666667	31.4166666666667	20.75	2599.91666666667	293.392330661977	82.604010422603
6819	Aechmea_moorei	-3.46666	-72.83333	berry	Bromelioideae	20.9166666666667	3004	88	30	150.666666666667	31.4166666666667	20.75	2599.91666666667	293.392330661977	82.604010422603
6820	Aechmea_moorei	-3.25	-72.91666	berry	Bromelioideae	20.75	3020	106	33	150.666666666667	31.4166666666667	20.75	2599.91666666667	293.392330661977	82.604010422603
6821	Aechmea_moorei	-3.25	-72.9167	berry	Bromelioideae	20.75	3020	106	33	150.666666666667	31.4166666666667	20.75	2599.91666666667	293.392330661977	82.604010422603
6822	Aechmea_mulfordii	-7.725	-34.986111	berry	Bromelioideae	21.4166666666667	1846	86	14	122.666666666667	10.8333333333333	21.625	1599	209.852520674672	215.503308625676
6823	Aechmea_mulfordii	-7.85	-35.002778	berry	Bromelioideae	21.4166666666667	1741	119	15	122.666666666667	10.8333333333333	21.625	1599	209.852520674672	215.503308625676
6824	Aechmea_mulfordii	-8.35	-35	berry	Bromelioideae	21.9166666666667	1981	15	0	122.666666666667	10.8333333333333	21.625	1599	209.852520674672	215.503308625676
6825	Aechmea_mulfordii	-8.9792	-38.2194	berry	Bromelioideae	22.1666666666667	439	311	7	122.666666666667	10.8333333333333	21.625	1599	209.852520674672	215.503308625676
6826	Aechmea_mulfordii	-7.85	-35.0028	berry	Bromelioideae	21.4166666666667	1741	119	15	122.666666666667	10.8333333333333	21.625	1599	209.852520674672	215.503308625676
6827	Aechmea_mulfordii	-7.725	-34.9861	berry	Bromelioideae	21.4166666666667	1846	86	14	122.666666666667	10.8333333333333	21.625	1599	209.852520674672	215.503308625676
6828	Aechmea_murcae	-3.1703	-78.2425	berry	Bromelioideae	17.5833333333333	1769	981	33	981	33	17.5833333333333	1769	NA	NA
6829	Aechmea_muricata	-9.393944	-35.727778	berry	Bromelioideae	21.1666666666667	1888	151	0	91.7727272727273	8.59090909090909	21.594696969697	1744.95454545455	165.013360402391	173.193663234862
6830	Aechmea_muricata	-6.374122	-35.023558	berry	Bromelioideae	22	1414	28	0	91.7727272727273	8.59090909090909	21.594696969697	1744.95454545455	165.013360402391	173.193663234862
6831	Aechmea_muricata	-9.3939	-35.7278	berry	Bromelioideae	21.1666666666667	1888	151	0	91.7727272727273	8.59090909090909	21.594696969697	1744.95454545455	165.013360402391	173.193663234862
6832	Aechmea_muricata	-8.214722	-34.964722	berry	Bromelioideae	21.9166666666667	1905	7	15	91.7727272727273	8.59090909090909	21.594696969697	1744.95454545455	165.013360402391	173.193663234862
6833	Aechmea_muricata	-9.331944	-35.670556	berry	Bromelioideae	21.1666666666667	1945	109	17	91.7727272727273	8.59090909090909	21.594696969697	1744.95454545455	165.013360402391	173.193663234862
6834	Aechmea_muricata	-8.213611	-34.965917	berry	Bromelioideae	21.9166666666667	1905	7	15	91.7727272727273	8.59090909090909	21.594696969697	1744.95454545455	165.013360402391	173.193663234862
6835	Aechmea_muricata	-7.75433131652265	-37.638998980014	berry	Bromelioideae	21.75	622	520	10	91.7727272727273	8.59090909090909	21.594696969697	1744.95454545455	165.013360402391	173.193663234862
6836	Aechmea_muricata	-6.3778	-35.0228	berry	Bromelioideae	21.9166666666667	1478	47	0	91.7727272727273	8.59090909090909	21.594696969697	1744.95454545455	165.013360402391	173.193663234862
6837	Aechmea_muricata	-8.066667	-35.233333	berry	Bromelioideae	21	1415	176	15	91.7727272727273	8.59090909090909	21.594696969697	1744.95454545455	165.013360402391	173.193663234862
6838	Aechmea_muricata	-7.9333	-34.8667	berry	Bromelioideae	21.9166666666667	2015	21	10	91.7727272727273	8.59090909090909	21.594696969697	1744.95454545455	165.013360402391	173.193663234862
6839	Aechmea_muricata	-9.290528	-35.939472	berry	Bromelioideae	21.0833333333333	1603	128	15	91.7727272727273	8.59090909090909	21.594696969697	1744.95454545455	165.013360402391	173.193663234862
6840	Aechmea_muricata	-8.2205	-35.004889	berry	Bromelioideae	21.6666666666667	2096	43	0	91.7727272727273	8.59090909090909	21.594696969697	1744.95454545455	165.013360402391	173.193663234862
6841	Aechmea_muricata	-8.2136	-34.9659	berry	Bromelioideae	21.9166666666667	1905	7	15	91.7727272727273	8.59090909090909	21.594696969697	1744.95454545455	165.013360402391	173.193663234862
6842	Aechmea_muricata	-8.2205	-35.0049	berry	Bromelioideae	21.6666666666667	2096	43	0	91.7727272727273	8.59090909090909	21.594696969697	1744.95454545455	165.013360402391	173.193663234862
6843	Aechmea_muricata	-9.785278	-35.916667	berry	Bromelioideae	21.5833333333333	1754	58	0	91.7727272727273	8.59090909090909	21.594696969697	1744.95454545455	165.013360402391	173.193663234862
6844	Aechmea_muricata	-8.2019	-34.9853	berry	Bromelioideae	21.75	2067	31	13	91.7727272727273	8.59090909090909	21.594696969697	1744.95454545455	165.013360402391	173.193663234862
6845	Aechmea_muricata	-7.8425	-35.0056	berry	Bromelioideae	21.4166666666667	1741	118	13	91.7727272727273	8.59090909090909	21.594696969697	1744.95454545455	165.013360402391	173.193663234862
6846	Aechmea_muricata	-7.8425	-35.005556	berry	Bromelioideae	21.4166666666667	1741	118	13	91.7727272727273	8.59090909090909	21.594696969697	1744.95454545455	165.013360402391	173.193663234862
6847	Aechmea_muricata	-7.933333	-34.866667	berry	Bromelioideae	21.9166666666667	2015	21	10	91.7727272727273	8.59090909090909	21.594696969697	1744.95454545455	165.013360402391	173.193663234862
6848	Aechmea_muricata	-8.0667	-35.2333	berry	Bromelioideae	21	1415	176	15	91.7727272727273	8.59090909090909	21.594696969697	1744.95454545455	165.013360402391	173.193663234862
6849	Aechmea_muricata	-8.201944	-34.985278	berry	Bromelioideae	21.75	2067	31	13	91.7727272727273	8.59090909090909	21.594696969697	1744.95454545455	165.013360402391	173.193663234862
6850	Aechmea_muricata	-6.3741	-35.0236	berry	Bromelioideae	22	1414	28	0	91.7727272727273	8.59090909090909	21.594696969697	1744.95454545455	165.013360402391	173.193663234862
6851	Aechmea_mutica	-20.35	-40.6269	berry	Bromelioideae	17.6666666666667	1271	427	18	673.4375	14.5625	17.4010416666667	1385.9375	26.4113755806801	18.7864104401786
6852	Aechmea_mutica	-19.9075	-40.553056	berry	Bromelioideae	16.8333333333333	1522	836	0	673.4375	14.5625	17.4010416666667	1385.9375	26.4113755806801	18.7864104401786
6853	Aechmea_mutica	-19.965	-40.531389	berry	Bromelioideae	16.8333333333333	1680	714	0	673.4375	14.5625	17.4010416666667	1385.9375	26.4113755806801	18.7864104401786
6854	Aechmea_mutica	-19.780833	-40.604167	berry	Bromelioideae	20.25	896	198	12	673.4375	14.5625	17.4010416666667	1385.9375	26.4113755806801	18.7864104401786
6855	Aechmea_mutica	-19.741389	-40.981111	berry	Bromelioideae	16.25	1313	978	0	673.4375	14.5625	17.4010416666667	1385.9375	26.4113755806801	18.7864104401786
6856	Aechmea_mutica	-19.965	-40.5314	berry	Bromelioideae	16.8333333333333	1680	714	0	673.4375	14.5625	17.4010416666667	1385.9375	26.4113755806801	18.7864104401786
6857	Aechmea_mutica	-19.938128	-40.549736	berry	Bromelioideae	16.8333333333333	1438	763	25	673.4375	14.5625	17.4010416666667	1385.9375	26.4113755806801	18.7864104401786
6858	Aechmea_mutica	-19.7414	-40.9811	berry	Bromelioideae	16.25	1313	978	0	673.4375	14.5625	17.4010416666667	1385.9375	26.4113755806801	18.7864104401786
6859	Aechmea_mutica	-19.971389	-40.530278	berry	Bromelioideae	17.4166666666667	1705	686	28	673.4375	14.5625	17.4010416666667	1385.9375	26.4113755806801	18.7864104401786
6860	Aechmea_mutica	-19.966667	-40.533333	berry	Bromelioideae	16.8333333333333	1680	714	28	673.4375	14.5625	17.4010416666667	1385.9375	26.4113755806801	18.7864104401786
6861	Aechmea_mutica	-19.931111	-40.617778	berry	Bromelioideae	17.3333333333333	1291	791	21	673.4375	14.5625	17.4010416666667	1385.9375	26.4113755806801	18.7864104401786
6862	Aechmea_mutica	-19.9311	-40.6178	berry	Bromelioideae	17.3333333333333	1291	791	21	673.4375	14.5625	17.4010416666667	1385.9375	26.4113755806801	18.7864104401786
6863	Aechmea_mutica	-19.950278	-40.581667	berry	Bromelioideae	16.9166666666667	1464	780	25	673.4375	14.5625	17.4010416666667	1385.9375	26.4113755806801	18.7864104401786
6864	Aechmea_mutica	-19.7808	-40.6042	berry	Bromelioideae	20.25	896	198	12	673.4375	14.5625	17.4010416666667	1385.9375	26.4113755806801	18.7864104401786
6865	Aechmea_mutica	-20.35	-40.626944	berry	Bromelioideae	17.6666666666667	1271	427	18	673.4375	14.5625	17.4010416666667	1385.9375	26.4113755806801	18.7864104401786
6866	Aechmea_mutica	-19.9503	-40.5817	berry	Bromelioideae	16.9166666666667	1464	780	25	673.4375	14.5625	17.4010416666667	1385.9375	26.4113755806801	18.7864104401786
6867	Aechmea_napoensis	-1.03333	-77.8	berry	Bromelioideae	19.8333333333333	4045	510	26	495.454545454545	31.9090909090909	19.6136363636364	4164.90909090909	175.577799872696	192.804643375389
6868	Aechmea_napoensis	-1.25	-76.9167	berry	Bromelioideae	20.0833333333333	5513	346	37	495.454545454545	31.9090909090909	19.6136363636364	4164.90909090909	175.577799872696	192.804643375389
6869	Aechmea_napoensis	-1.61666	-77.83333	berry	Bromelioideae	19.25	5176	796	28	495.454545454545	31.9090909090909	19.6136363636364	4164.90909090909	175.577799872696	192.804643375389
6870	Aechmea_napoensis	-1.6167	-77.8333	berry	Bromelioideae	19.25	5176	796	28	495.454545454545	31.9090909090909	19.6136363636364	4164.90909090909	175.577799872696	192.804643375389
6871	Aechmea_napoensis	-2.3667	-76.6667	berry	Bromelioideae	20.1666666666667	3818	265	38	495.454545454545	31.9090909090909	19.6136363636364	4164.90909090909	175.577799872696	192.804643375389
6872	Aechmea_napoensis	-1.0333	-77.8	berry	Bromelioideae	19.8333333333333	4045	510	26	495.454545454545	31.9090909090909	19.6136363636364	4164.90909090909	175.577799872696	192.804643375389
6873	Aechmea_napoensis	-0.13333	-75.96666	berry	Bromelioideae	20.0833333333333	3003	226	34	495.454545454545	31.9090909090909	19.6136363636364	4164.90909090909	175.577799872696	192.804643375389
6874	Aechmea_napoensis	-0.7167	-77.6	berry	Bromelioideae	17.1666666666667	3882	1172	25	495.454545454545	31.9090909090909	19.6136363636364	4164.90909090909	175.577799872696	192.804643375389
6875	Aechmea_napoensis	-2.916667	-76.25	berry	Bromelioideae	19.9166666666667	2640	257	38	495.454545454545	31.9090909090909	19.6136363636364	4164.90909090909	175.577799872696	192.804643375389
6876	Aechmea_napoensis	-0.1333	-75.9667	berry	Bromelioideae	20.0833333333333	3003	226	34	495.454545454545	31.9090909090909	19.6136363636364	4164.90909090909	175.577799872696	192.804643375389
6877	Aechmea_napoensis	-1.25	-76.91666	berry	Bromelioideae	20.0833333333333	5513	346	37	495.454545454545	31.9090909090909	19.6136363636364	4164.90909090909	175.577799872696	192.804643375389
6878	Aechmea_nidularioides	-1.6167	-77.8333	berry	Bromelioideae	19.25	5176	796	28	225.511363636364	28.9772727272727	20.3835227272727	3290.45454545455	398.987341590553	395.095931999137
6879	Aechmea_nidularioides	-3.8333	-73.5	berry	Bromelioideae	20.9166666666667	2724	101	25	225.511363636364	28.9772727272727	20.3835227272727	3290.45454545455	398.987341590553	395.095931999137
6880	Aechmea_nidularioides	-0.8333	-76.5	berry	Bromelioideae	20	4062	268	36	225.511363636364	28.9772727272727	20.3835227272727	3290.45454545455	398.987341590553	395.095931999137
6881	Aechmea_nidularioides	-1.09	-71.08	berry	Bromelioideae	20.4166666666667	3667	123	35	225.511363636364	28.9772727272727	20.3835227272727	3290.45454545455	398.987341590553	395.095931999137
6882	Aechmea_nidularioides	-1.5	-76.5333	berry	Bromelioideae	20.0833333333333	5172	245	36	225.511363636364	28.9772727272727	20.3835227272727	3290.45454545455	398.987341590553	395.095931999137
6883	Aechmea_nidularioides	-2.55	-70.17	berry	Bromelioideae	20.6666666666667	3103	107	34	225.511363636364	28.9772727272727	20.3835227272727	3290.45454545455	398.987341590553	395.095931999137
6884	Aechmea_nidularioides	-2.885028	-73.018667	berry	Bromelioideae	20.5833333333333	2931	140	35	225.511363636364	28.9772727272727	20.3835227272727	3290.45454545455	398.987341590553	395.095931999137
6885	Aechmea_nidularioides	-3.7481	-73.2472	berry	Bromelioideae	20.9166666666667	2980	94	0	225.511363636364	28.9772727272727	20.3835227272727	3290.45454545455	398.987341590553	395.095931999137
6886	Aechmea_nidularioides	-1.0667	-77.6	berry	Bromelioideae	20.5	4223	401	37	225.511363636364	28.9772727272727	20.3835227272727	3290.45454545455	398.987341590553	395.095931999137
6887	Aechmea_nidularioides	-1.6333	-75.9667	berry	Bromelioideae	20	3283	201	31	225.511363636364	28.9772727272727	20.3835227272727	3290.45454545455	398.987341590553	395.095931999137
6888	Aechmea_nidularioides	2.777778	-70.96	berry	Bromelioideae	20.3333333333333	2969	157	26	225.511363636364	28.9772727272727	20.3835227272727	3290.45454545455	398.987341590553	395.095931999137
6889	Aechmea_nidularioides	-2.54	-70.19	berry	Bromelioideae	20.75	3053	96	33	225.511363636364	28.9772727272727	20.3835227272727	3290.45454545455	398.987341590553	395.095931999137
6890	Aechmea_nidularioides	-2.91	-69.79	berry	Bromelioideae	20.75	3248	105	35	225.511363636364	28.9772727272727	20.3835227272727	3290.45454545455	398.987341590553	395.095931999137
6891	Aechmea_nidularioides	-1.517611	-73.816167	berry	Bromelioideae	20.25	3353	161	34	225.511363636364	28.9772727272727	20.3835227272727	3290.45454545455	398.987341590553	395.095931999137
6892	Aechmea_nidularioides	-3.8811	-73.4919	berry	Bromelioideae	20.9166666666667	2751	101	24	225.511363636364	28.9772727272727	20.3835227272727	3290.45454545455	398.987341590553	395.095931999137
6893	Aechmea_nidularioides	-2.87	-69.78	berry	Bromelioideae	20.9166666666667	3170	78	28	225.511363636364	28.9772727272727	20.3835227272727	3290.45454545455	398.987341590553	395.095931999137
6894	Aechmea_nidularioides	-3.967222	-73.418889	berry	Bromelioideae	20.75	2963	133	30	225.511363636364	28.9772727272727	20.3835227272727	3290.45454545455	398.987341590553	395.095931999137
6895	Aechmea_nidularioides	-2.62	-70.08	berry	Bromelioideae	20.75	3299	95	34	225.511363636364	28.9772727272727	20.3835227272727	3290.45454545455	398.987341590553	395.095931999137
6896	Aechmea_nidularioides	-4	-75	berry	Bromelioideae	20.75	2508	132	32	225.511363636364	28.9772727272727	20.3835227272727	3290.45454545455	398.987341590553	395.095931999137
6897	Aechmea_nidularioides	-0.93	-71.61	berry	Bromelioideae	20.4166666666667	3295	105	29	225.511363636364	28.9772727272727	20.3835227272727	3290.45454545455	398.987341590553	395.095931999137
6898	Aechmea_nidularioides	-1.91	-71.71	berry	Bromelioideae	20.5	3074	113	30	225.511363636364	28.9772727272727	20.3835227272727	3290.45454545455	398.987341590553	395.095931999137
6899	Aechmea_nidularioides	-0.54	-72.12	berry	Bromelioideae	20.3333333333333	3211	146	30	225.511363636364	28.9772727272727	20.3835227272727	3290.45454545455	398.987341590553	395.095931999137
6900	Aechmea_nidularioides	-1.54	-72.67	berry	Bromelioideae	20.3333333333333	2885	123	30	225.511363636364	28.9772727272727	20.3835227272727	3290.45454545455	398.987341590553	395.095931999137
6901	Aechmea_nidularioides	-3.68	-70.34	berry	Bromelioideae	20.9166666666667	2892	102	35	225.511363636364	28.9772727272727	20.3835227272727	3290.45454545455	398.987341590553	395.095931999137
6902	Aechmea_nidularioides	-3.8969	-73.4922	berry	Bromelioideae	20.8333333333333	2908	118	28	225.511363636364	28.9772727272727	20.3835227272727	3290.45454545455	398.987341590553	395.095931999137
6903	Aechmea_nidularioides	-3.5	-73.03333	berry	Bromelioideae	20.9166666666667	2908	87	0	225.511363636364	28.9772727272727	20.3835227272727	3290.45454545455	398.987341590553	395.095931999137
6904	Aechmea_nidularioides	-2.7927	-72.9175	berry	Bromelioideae	20.4166666666667	3063	169	36	225.511363636364	28.9772727272727	20.3835227272727	3290.45454545455	398.987341590553	395.095931999137
6905	Aechmea_nidularioides	-0.63	-72.08	berry	Bromelioideae	20.1666666666667	3424	163	31	225.511363636364	28.9772727272727	20.3835227272727	3290.45454545455	398.987341590553	395.095931999137
6906	Aechmea_nidularioides	0.72	-73.96	berry	Bromelioideae	20.0833333333333	3389	229	33	225.511363636364	28.9772727272727	20.3835227272727	3290.45454545455	398.987341590553	395.095931999137
6907	Aechmea_nidularioides	-2.79275	-72.917472	berry	Bromelioideae	20.4166666666667	3063	169	36	225.511363636364	28.9772727272727	20.3835227272727	3290.45454545455	398.987341590553	395.095931999137
6908	Aechmea_nidularioides	-5.976667	-73.773611	berry	Bromelioideae	21.1666666666667	2388	131	26	225.511363636364	28.9772727272727	20.3835227272727	3290.45454545455	398.987341590553	395.095931999137
6909	Aechmea_nidularioides	-2.36	-70.23	berry	Bromelioideae	20.5	3445	143	35	225.511363636364	28.9772727272727	20.3835227272727	3290.45454545455	398.987341590553	395.095931999137
6910	Aechmea_nidularioides	-4.1333	-72.9167	berry	Bromelioideae	20.8333333333333	2722	120	35	225.511363636364	28.9772727272727	20.3835227272727	3290.45454545455	398.987341590553	395.095931999137
6911	Aechmea_nidularioides	-3.9167	-73.5833	berry	Bromelioideae	20.8333333333333	2902	117	31	225.511363636364	28.9772727272727	20.3835227272727	3290.45454545455	398.987341590553	395.095931999137
6912	Aechmea_nidularioides	-3.9711	-73.4189	berry	Bromelioideae	20.75	2963	133	30	225.511363636364	28.9772727272727	20.3835227272727	3290.45454545455	398.987341590553	395.095931999137
6913	Aechmea_nidularioides	-3.76	-70.46	berry	Bromelioideae	21	2924	83	25	225.511363636364	28.9772727272727	20.3835227272727	3290.45454545455	398.987341590553	395.095931999137
6914	Aechmea_nidularioides	-3.75	-73.4167	berry	Bromelioideae	20.8333333333333	2948	112	29	225.511363636364	28.9772727272727	20.3835227272727	3290.45454545455	398.987341590553	395.095931999137
6915	Aechmea_nidularioides	-0.65	-72.31	berry	Bromelioideae	20.4166666666667	3060	108	0	225.511363636364	28.9772727272727	20.3835227272727	3290.45454545455	398.987341590553	395.095931999137
6916	Aechmea_nidularioides	-0.91	-72.33	berry	Bromelioideae	20.0833333333333	3364	174	32	225.511363636364	28.9772727272727	20.3835227272727	3290.45454545455	398.987341590553	395.095931999137
6917	Aechmea_nidularioides	-3.881111	-73.491944	berry	Bromelioideae	20.9166666666667	2751	101	24	225.511363636364	28.9772727272727	20.3835227272727	3290.45454545455	398.987341590553	395.095931999137
6918	Aechmea_nidularioides	-1.5176	-73.8162	berry	Bromelioideae	20.25	3353	161	34	225.511363636364	28.9772727272727	20.3835227272727	3290.45454545455	398.987341590553	395.095931999137
6919	Aechmea_nidularioides	-1.5	-76.53333	berry	Bromelioideae	20.0833333333333	5172	245	36	225.511363636364	28.9772727272727	20.3835227272727	3290.45454545455	398.987341590553	395.095931999137
6920	Aechmea_nidularioides	-0.583333	-76.5	berry	Bromelioideae	20.25	4138	252	35	225.511363636364	28.9772727272727	20.3835227272727	3290.45454545455	398.987341590553	395.095931999137
6921	Aechmea_nidularioides	-0.5833	-76.5	berry	Bromelioideae	20.25	4138	252	35	225.511363636364	28.9772727272727	20.3835227272727	3290.45454545455	398.987341590553	395.095931999137
6922	Aechmea_nidularioides	-2.610611	-71.48575	berry	Bromelioideae	20.5	2974	142	36	225.511363636364	28.9772727272727	20.3835227272727	3290.45454545455	398.987341590553	395.095931999137
6923	Aechmea_nidularioides	0.3333	-77.4167	berry	Bromelioideae	15.4166666666667	1758	1675	24	225.511363636364	28.9772727272727	20.3835227272727	3290.45454545455	398.987341590553	395.095931999137
6924	Aechmea_nidularioides	-0.7255	-76.7267	berry	Bromelioideae	20.3333333333333	3703	272	35	225.511363636364	28.9772727272727	20.3835227272727	3290.45454545455	398.987341590553	395.095931999137
6925	Aechmea_nidularioides	-1.05	-77.6833	berry	Bromelioideae	20.25	4302	431	32	225.511363636364	28.9772727272727	20.3835227272727	3290.45454545455	398.987341590553	395.095931999137
6926	Aechmea_nidularioides	-2.87	-69.82	berry	Bromelioideae	20.9166666666667	2995	78	30	225.511363636364	28.9772727272727	20.3835227272727	3290.45454545455	398.987341590553	395.095931999137
6927	Aechmea_nidularioides	-0.01667	-70.96667	berry	Bromelioideae	20.0833333333333	3097	169	0	225.511363636364	28.9772727272727	20.3835227272727	3290.45454545455	398.987341590553	395.095931999137
6928	Aechmea_nidularioides	-4	-75	berry	Bromelioideae	20.75	2508	132	32	225.511363636364	28.9772727272727	20.3835227272727	3290.45454545455	398.987341590553	395.095931999137
6929	Aechmea_nidularioides	-1.61666	-77.83333	berry	Bromelioideae	19.25	5176	796	28	225.511363636364	28.9772727272727	20.3835227272727	3290.45454545455	398.987341590553	395.095931999137
6930	Aechmea_nidularioides	-5.9767	-73.7736	berry	Bromelioideae	21.1666666666667	2388	131	26	225.511363636364	28.9772727272727	20.3835227272727	3290.45454545455	398.987341590553	395.095931999137
6931	Aechmea_nidularioides	-1.05	-77.68333	berry	Bromelioideae	20.25	4302	431	32	225.511363636364	28.9772727272727	20.3835227272727	3290.45454545455	398.987341590553	395.095931999137
6932	Aechmea_nidularioides	-1.06666	-77.6	berry	Bromelioideae	20.5	4223	401	37	225.511363636364	28.9772727272727	20.3835227272727	3290.45454545455	398.987341590553	395.095931999137
6933	Aechmea_nidularioides	0.3333	-77.4167	berry	Bromelioideae	15.4166666666667	1758	1675	24	225.511363636364	28.9772727272727	20.3835227272727	3290.45454545455	398.987341590553	395.095931999137
6934	Aechmea_nidularioides	-3.866667	-73.5	berry	Bromelioideae	20.9166666666667	2699	97	26	225.511363636364	28.9772727272727	20.3835227272727	3290.45454545455	398.987341590553	395.095931999137
6935	Aechmea_nidularioides	-0.6	-76.4833	berry	Bromelioideae	20.25	3897	238	35	225.511363636364	28.9772727272727	20.3835227272727	3290.45454545455	398.987341590553	395.095931999137
6936	Aechmea_nidularioides	-3.74805	-73.24722	berry	Bromelioideae	20.9166666666667	2980	94	0	225.511363636364	28.9772727272727	20.3835227272727	3290.45454545455	398.987341590553	395.095931999137
6937	Aechmea_nidularioides	-3.9969	-73.4533	berry	Bromelioideae	20.75	3008	147	32	225.511363636364	28.9772727272727	20.3835227272727	3290.45454545455	398.987341590553	395.095931999137
6938	Aechmea_nidularioides	-3.91666	-73.58333	berry	Bromelioideae	20.8333333333333	2902	117	31	225.511363636364	28.9772727272727	20.3835227272727	3290.45454545455	398.987341590553	395.095931999137
6939	Aechmea_nidularioides	-2.6106	-71.4857	berry	Bromelioideae	20.5	2974	142	36	225.511363636364	28.9772727272727	20.3835227272727	3290.45454545455	398.987341590553	395.095931999137
6940	Aechmea_nidularioides	-3.833333	-73.5	berry	Bromelioideae	20.9166666666667	2724	101	25	225.511363636364	28.9772727272727	20.3835227272727	3290.45454545455	398.987341590553	395.095931999137
6941	Aechmea_nidularioides	-3.971111	-73.418889	berry	Bromelioideae	20.75	2963	133	30	225.511363636364	28.9772727272727	20.3835227272727	3290.45454545455	398.987341590553	395.095931999137
6942	Aechmea_nidularioides	-3.033333	-70	berry	Bromelioideae	20.9166666666667	2845	83	33	225.511363636364	28.9772727272727	20.3835227272727	3290.45454545455	398.987341590553	395.095931999137
6943	Aechmea_nidularioides	-0.36666	-76.61666	berry	Bromelioideae	20.3333333333333	3931	262	33	225.511363636364	28.9772727272727	20.3835227272727	3290.45454545455	398.987341590553	395.095931999137
6944	Aechmea_nidularioides	-4.133333	-72.916667	berry	Bromelioideae	20.8333333333333	2722	120	35	225.511363636364	28.9772727272727	20.3835227272727	3290.45454545455	398.987341590553	395.095931999137
6945	Aechmea_nidularioides	-1.63333	-75.96666	berry	Bromelioideae	20	3283	201	31	225.511363636364	28.9772727272727	20.3835227272727	3290.45454545455	398.987341590553	395.095931999137
6946	Aechmea_nidularioides	-2.5059	-72.0478	berry	Bromelioideae	20.6666666666667	2825	110	31	225.511363636364	28.9772727272727	20.3835227272727	3290.45454545455	398.987341590553	395.095931999137
6947	Aechmea_nidularioides	-3.9672	-73.4189	berry	Bromelioideae	20.75	2963	133	30	225.511363636364	28.9772727272727	20.3835227272727	3290.45454545455	398.987341590553	395.095931999137
6948	Aechmea_nidularioides	-3.996944	-73.453333	berry	Bromelioideae	20.75	3008	147	32	225.511363636364	28.9772727272727	20.3835227272727	3290.45454545455	398.987341590553	395.095931999137
6949	Aechmea_nidularioides	-1.05	-77.683	berry	Bromelioideae	20.25	4302	431	32	225.511363636364	28.9772727272727	20.3835227272727	3290.45454545455	398.987341590553	395.095931999137
6950	Aechmea_nidularioides	-3.946667	-73.438333	berry	Bromelioideae	20.75	2982	133	33	225.511363636364	28.9772727272727	20.3835227272727	3290.45454545455	398.987341590553	395.095931999137
6951	Aechmea_nidularioides	-3.6428	-73.2139	berry	Bromelioideae	20.9166666666667	2858	94	19	225.511363636364	28.9772727272727	20.3835227272727	3290.45454545455	398.987341590553	395.095931999137
6952	Aechmea_nidularioides	-1.616	-77.833	berry	Bromelioideae	19.25	5176	796	28	225.511363636364	28.9772727272727	20.3835227272727	3290.45454545455	398.987341590553	395.095931999137
6953	Aechmea_nidularioides	-0.3667	-76.6167	berry	Bromelioideae	20.3333333333333	3931	262	33	225.511363636364	28.9772727272727	20.3835227272727	3290.45454545455	398.987341590553	395.095931999137
6954	Aechmea_nidularioides	-1.633	-75.966	berry	Bromelioideae	20	3283	201	31	225.511363636364	28.9772727272727	20.3835227272727	3290.45454545455	398.987341590553	395.095931999137
6955	Aechmea_nidularioides	-1.633	-75.966	berry	Bromelioideae	20	3283	201	31	225.511363636364	28.9772727272727	20.3835227272727	3290.45454545455	398.987341590553	395.095931999137
6956	Aechmea_nidularioides	-0.83333	-76.5	berry	Bromelioideae	20	4062	268	36	225.511363636364	28.9772727272727	20.3835227272727	3290.45454545455	398.987341590553	395.095931999137
6957	Aechmea_nidularioides	-1.05	-77.683	berry	Bromelioideae	20.25	4302	431	32	225.511363636364	28.9772727272727	20.3835227272727	3290.45454545455	398.987341590553	395.095931999137
6958	Aechmea_nidularioides	-3.0333	-70	berry	Bromelioideae	20.9166666666667	2845	83	33	225.511363636364	28.9772727272727	20.3835227272727	3290.45454545455	398.987341590553	395.095931999137
6959	Aechmea_nidularioides	-0.48333	-76.56666	berry	Bromelioideae	20.25	3867	260	36	225.511363636364	28.9772727272727	20.3835227272727	3290.45454545455	398.987341590553	395.095931999137
6960	Aechmea_nidularioides	-3.9011	-73.49	berry	Bromelioideae	20.8333333333333	2965	118	31	225.511363636364	28.9772727272727	20.3835227272727	3290.45454545455	398.987341590553	395.095931999137
6961	Aechmea_nidularioides	-3.9467	-73.4383	berry	Bromelioideae	20.75	2982	133	33	225.511363636364	28.9772727272727	20.3835227272727	3290.45454545455	398.987341590553	395.095931999137
6962	Aechmea_nidularioides	-0.04028	-70.94389	berry	Bromelioideae	20.1666666666667	3041	170	0	225.511363636364	28.9772727272727	20.3835227272727	3290.45454545455	398.987341590553	395.095931999137
6963	Aechmea_nidularioides	0.13889	-70.95056	berry	Bromelioideae	20	2983	269	32	225.511363636364	28.9772727272727	20.3835227272727	3290.45454545455	398.987341590553	395.095931999137
6964	Aechmea_nidularioides	-0.4833	-76.5667	berry	Bromelioideae	20.25	3867	260	36	225.511363636364	28.9772727272727	20.3835227272727	3290.45454545455	398.987341590553	395.095931999137
6965	Aechmea_nidularioides	-3.5	-73.0333	berry	Bromelioideae	20.9166666666667	2908	87	0	225.511363636364	28.9772727272727	20.3835227272727	3290.45454545455	398.987341590553	395.095931999137
6966	Aechmea_nivea	0.8615	-71.0148	berry	Bromelioideae	20.0833333333333	2960	193	27	162.694444444444	24.2222222222222	20.1643518518519	3319.86111111111	193.719516836024	192.47814654273
6967	Aechmea_nivea	1.1381	-70.3222	berry	Bromelioideae	20	3012	188	28	162.694444444444	24.2222222222222	20.1643518518519	3319.86111111111	193.719516836024	192.47814654273
6968	Aechmea_nivea	0.6667	-69.7736	berry	Bromelioideae	20	3594	183	33	162.694444444444	24.2222222222222	20.1643518518519	3319.86111111111	193.719516836024	192.47814654273
6969	Aechmea_nivea	-1.211667	-69.883611	berry	Bromelioideae	20.6666666666667	3618	83	24	162.694444444444	24.2222222222222	20.1643518518519	3319.86111111111	193.719516836024	192.47814654273
6970	Aechmea_nivea	-0.0425	-70.93972	berry	Bromelioideae	20.1666666666667	3138	170	0	162.694444444444	24.2222222222222	20.1643518518519	3319.86111111111	193.719516836024	192.47814654273
6971	Aechmea_nivea	-0.833333	-72.333333	berry	Bromelioideae	20.0833333333333	3487	186	31	162.694444444444	24.2222222222222	20.1643518518519	3319.86111111111	193.719516836024	192.47814654273
6972	Aechmea_nivea	-0.7917	-71.8775	berry	Bromelioideae	20.4166666666667	3116	104	0	162.694444444444	24.2222222222222	20.1643518518519	3319.86111111111	193.719516836024	192.47814654273
6973	Aechmea_nivea	-0.9333	-71.6039	berry	Bromelioideae	20.5	3235	103	24	162.694444444444	24.2222222222222	20.1643518518519	3319.86111111111	193.719516836024	192.47814654273
6974	Aechmea_nivea	-1.0833	-71.1667	berry	Bromelioideae	20.5	3652	106	32	162.694444444444	24.2222222222222	20.1643518518519	3319.86111111111	193.719516836024	192.47814654273
6975	Aechmea_nivea	-1.466667	-70.76667	berry	Bromelioideae	20.5833333333333	3811	94	0	162.694444444444	24.2222222222222	20.1643518518519	3319.86111111111	193.719516836024	192.47814654273
6976	Aechmea_nivea	1.2161	-70.4021	berry	Bromelioideae	19.9166666666667	3338	205	35	162.694444444444	24.2222222222222	20.1643518518519	3319.86111111111	193.719516836024	192.47814654273
6977	Aechmea_nivea	0.9567	-71.1892	berry	Bromelioideae	20	2999	206	29	162.694444444444	24.2222222222222	20.1643518518519	3319.86111111111	193.719516836024	192.47814654273
6978	Aechmea_nivea	1.0657	-70.2965	berry	Bromelioideae	19.9166666666667	3065	217	27	162.694444444444	24.2222222222222	20.1643518518519	3319.86111111111	193.719516836024	192.47814654273
6979	Aechmea_nivea	1.02	-70.68	berry	Bromelioideae	20	2984	199	31	162.694444444444	24.2222222222222	20.1643518518519	3319.86111111111	193.719516836024	192.47814654273
6980	Aechmea_nivea	-0.75	-72.333333	berry	Bromelioideae	19.9166666666667	3797	184	30	162.694444444444	24.2222222222222	20.1643518518519	3319.86111111111	193.719516836024	192.47814654273
6981	Aechmea_nivea	1.1339	-70.3239	berry	Bromelioideae	20	3012	190	0	162.694444444444	24.2222222222222	20.1643518518519	3319.86111111111	193.719516836024	192.47814654273
6982	Aechmea_nivea	0.7167	-69.5	berry	Bromelioideae	20.25	3257	136	30	162.694444444444	24.2222222222222	20.1643518518519	3319.86111111111	193.719516836024	192.47814654273
6983	Aechmea_nivea	-0.4514	-70.2444	berry	Bromelioideae	20.3333333333333	3451	115	32	162.694444444444	24.2222222222222	20.1643518518519	3319.86111111111	193.719516836024	192.47814654273
6984	Aechmea_nivea	-0.6333	-70.1833	berry	Bromelioideae	20.3333333333333	3429	126	32	162.694444444444	24.2222222222222	20.1643518518519	3319.86111111111	193.719516836024	192.47814654273
6985	Aechmea_nivea	-0.6333	-72.0833	berry	Bromelioideae	20.1666666666667	3424	163	32	162.694444444444	24.2222222222222	20.1643518518519	3319.86111111111	193.719516836024	192.47814654273
6986	Aechmea_nivea	0.8292	-70.0641	berry	Bromelioideae	19.9166666666667	3448	201	35	162.694444444444	24.2222222222222	20.1643518518519	3319.86111111111	193.719516836024	192.47814654273
6987	Aechmea_nivea	1.161036	-70.315654	berry	Bromelioideae	20	3036	190	0	162.694444444444	24.2222222222222	20.1643518518519	3319.86111111111	193.719516836024	192.47814654273
6988	Aechmea_nivea	0.012611	-71.010056	berry	Bromelioideae	20.0833333333333	3344	177	31	162.694444444444	24.2222222222222	20.1643518518519	3319.86111111111	193.719516836024	192.47814654273
6989	Aechmea_nivea	0.8333	-70.3194	berry	Bromelioideae	20	3250	199	31	162.694444444444	24.2222222222222	20.1643518518519	3319.86111111111	193.719516836024	192.47814654273
6990	Aechmea_nivea	-0.5519	-72.4631	berry	Bromelioideae	19.9166666666667	3443	235	30	162.694444444444	24.2222222222222	20.1643518518519	3319.86111111111	193.719516836024	192.47814654273
6991	Aechmea_nivea	-0.04028	-70.94389	berry	Bromelioideae	20.1666666666667	3041	170	0	162.694444444444	24.2222222222222	20.1643518518519	3319.86111111111	193.719516836024	192.47814654273
6992	Aechmea_nivea	0.6667	-69.65	berry	Bromelioideae	20.1666666666667	3248	142	29	162.694444444444	24.2222222222222	20.1643518518519	3319.86111111111	193.719516836024	192.47814654273
6993	Aechmea_nivea	-0.5522	-72.4633	berry	Bromelioideae	19.9166666666667	3443	235	30	162.694444444444	24.2222222222222	20.1643518518519	3319.86111111111	193.719516836024	192.47814654273
6994	Aechmea_nivea	-0.5468	-72.1218	berry	Bromelioideae	20.1666666666667	3286	146	31	162.694444444444	24.2222222222222	20.1643518518519	3319.86111111111	193.719516836024	192.47814654273
6995	Aechmea_nivea	-0.8875	-71.8155	berry	Bromelioideae	20.4166666666667	3180	110	28	162.694444444444	24.2222222222222	20.1643518518519	3319.86111111111	193.719516836024	192.47814654273
6996	Aechmea_nivea	-0.9167	-72.3333	berry	Bromelioideae	20.0833333333333	3364	178	31	162.694444444444	24.2222222222222	20.1643518518519	3319.86111111111	193.719516836024	192.47814654273
6997	Aechmea_nivea	-0.742	-72.0605	berry	Bromelioideae	20.4166666666667	3108	103	26	162.694444444444	24.2222222222222	20.1643518518519	3319.86111111111	193.719516836024	192.47814654273
6998	Aechmea_nivea	-0.593	-72.4003	berry	Bromelioideae	19.8333333333333	3933	222	32	162.694444444444	24.2222222222222	20.1643518518519	3319.86111111111	193.719516836024	192.47814654273
6999	Aechmea_nivea	-0.1327	-74.8532	berry	Bromelioideae	20	2898	193	32	162.694444444444	24.2222222222222	20.1643518518519	3319.86111111111	193.719516836024	192.47814654273
7000	Aechmea_nivea	-0.7083	-72.0722	berry	Bromelioideae	20.4166666666667	3155	115	0	162.694444444444	24.2222222222222	20.1643518518519	3319.86111111111	193.719516836024	192.47814654273
7001	Aechmea_nivea	-1.4062	-70.7312	berry	Bromelioideae	20.5833333333333	3959	90	29	162.694444444444	24.2222222222222	20.1643518518519	3319.86111111111	193.719516836024	192.47814654273
7002	Aechmea_nudicaulis	-20.737	-41.243722	berry	Bromelioideae	20.25	1334	111	0	441.4192	16.016	18.8718362950996	2019.32633279483	3374.3590960505	3215.00652185015
7003	Aechmea_nudicaulis	16.858333	-93.441667	berry	Bromelioideae	17.6666666666667	1750	981	21	441.4192	16.016	18.8718362950996	2019.32633279483	3374.3590960505	3215.00652185015
7004	Aechmea_nudicaulis	-21.655833	-43.182222	berry	Bromelioideae	17.3333333333333	1623	782	28	441.4192	16.016	18.8718362950996	2019.32633279483	3374.3590960505	3215.00652185015
7005	Aechmea_nudicaulis	-11.5539317677047	-41.1558252067773	berry	Bromelioideae	17.6666666666667	826	1021	0	441.4192	16.016	18.8718362950996	2019.32633279483	3374.3590960505	3215.00652185015
7006	Aechmea_nudicaulis	-5.44833	-78.57	berry	Bromelioideae	17.5	1276	1037	0	441.4192	16.016	18.8718362950996	2019.32633279483	3374.3590960505	3215.00652185015
7007	Aechmea_nudicaulis	-7.488889	-35.494722	berry	Bromelioideae	19	1149	602	11	441.4192	16.016	18.8718362950996	2019.32633279483	3374.3590960505	3215.00652185015
7008	Aechmea_nudicaulis	-22.9675	-42.87	berry	Bromelioideae	NA	NA	2	0	441.4192	16.016	18.8718362950996	2019.32633279483	3374.3590960505	3215.00652185015
7009	Aechmea_nudicaulis	18.875	-69.12	berry	Bromelioideae	21.0833333333333	1496	185	16	441.4192	16.016	18.8718362950996	2019.32633279483	3374.3590960505	3215.00652185015
7010	Aechmea_nudicaulis	-24.2549639591203	-49.7062215087586	berry	Bromelioideae	15.6666666666667	1312	862	0	441.4192	16.016	18.8718362950996	2019.32633279483	3374.3590960505	3215.00652185015
7011	Aechmea_nudicaulis	-18.43185	-43.391944	berry	Bromelioideae	16.25	1183	1314	0	441.4192	16.016	18.8718362950996	2019.32633279483	3374.3590960505	3215.00652185015
7012	Aechmea_nudicaulis	-20.699528	-41.308556	berry	Bromelioideae	20.4166666666667	1223	151	15	441.4192	16.016	18.8718362950996	2019.32633279483	3374.3590960505	3215.00652185015
7013	Aechmea_nudicaulis	19.54	-96.9275	berry	Bromelioideae	14.9166666666667	1420	1473	0	441.4192	16.016	18.8718362950996	2019.32633279483	3374.3590960505	3215.00652185015
7014	Aechmea_nudicaulis	-25.95	-48.978611	berry	Bromelioideae	12	2822	1285	22	441.4192	16.016	18.8718362950996	2019.32633279483	3374.3590960505	3215.00652185015
7015	Aechmea_nudicaulis	-12.313056	-40.485556	berry	Bromelioideae	18.3333333333333	940	717	0	441.4192	16.016	18.8718362950996	2019.32633279483	3374.3590960505	3215.00652185015
7016	Aechmea_nudicaulis	10.64444	-83.68333	berry	Bromelioideae	21.5	5348	66	35	441.4192	16.016	18.8718362950996	2019.32633279483	3374.3590960505	3215.00652185015
7017	Aechmea_nudicaulis	17.97	-71.22	berry	Bromelioideae	19.5833333333333	1568	580	16	441.4192	16.016	18.8718362950996	2019.32633279483	3374.3590960505	3215.00652185015
7018	Aechmea_nudicaulis	-22.4160520953129	-42.9657513034783	berry	Bromelioideae	16.1666666666667	1485	877	0	441.4192	16.016	18.8718362950996	2019.32633279483	3374.3590960505	3215.00652185015
7019	Aechmea_nudicaulis	-22.25	-41.666667	berry	Bromelioideae	20.3333333333333	1299	20	9	441.4192	16.016	18.8718362950996	2019.32633279483	3374.3590960505	3215.00652185015
7020	Aechmea_nudicaulis	-21.333889	-41.378889	berry	Bromelioideae	19.9166666666667	1346	200	0	441.4192	16.016	18.8718362950996	2019.32633279483	3374.3590960505	3215.00652185015
7021	Aechmea_nudicaulis	-22.5	-42.25	berry	Bromelioideae	20.25	1370	30	13	441.4192	16.016	18.8718362950996	2019.32633279483	3374.3590960505	3215.00652185015
7022	Aechmea_nudicaulis	-21.939167	-41.8	berry	Bromelioideae	20.5	1110	48	0	441.4192	16.016	18.8718362950996	2019.32633279483	3374.3590960505	3215.00652185015
7023	Aechmea_nudicaulis	-28.755	-49.588611	berry	Bromelioideae	17.4166666666667	1667	68	21	441.4192	16.016	18.8718362950996	2019.32633279483	3374.3590960505	3215.00652185015
7024	Aechmea_nudicaulis	-20.363889	-43.520556	berry	Bromelioideae	14.5	2024	1382	0	441.4192	16.016	18.8718362950996	2019.32633279483	3374.3590960505	3215.00652185015
7025	Aechmea_nudicaulis	-22.5	-43	berry	Bromelioideae	18.9166666666667	1655	354	25	441.4192	16.016	18.8718362950996	2019.32633279483	3374.3590960505	3215.00652185015
7026	Aechmea_nudicaulis	-7.476111	-35.475833	berry	Bromelioideae	19.0833333333333	1212	588	0	441.4192	16.016	18.8718362950996	2019.32633279483	3374.3590960505	3215.00652185015
7027	Aechmea_nudicaulis	19.216667	-96.766667	berry	Bromelioideae	18.75	1466	667	12	441.4192	16.016	18.8718362950996	2019.32633279483	3374.3590960505	3215.00652185015
7028	Aechmea_nudicaulis	18.325278	-94.978889	berry	Bromelioideae	17.4166666666667	2842	819	12	441.4192	16.016	18.8718362950996	2019.32633279483	3374.3590960505	3215.00652185015
7029	Aechmea_nudicaulis	-25.950556	-48.978333	berry	Bromelioideae	12.3333333333333	2681	1285	22	441.4192	16.016	18.8718362950996	2019.32633279483	3374.3590960505	3215.00652185015
7030	Aechmea_nudicaulis	-13.19025	-39.602861	berry	Bromelioideae	18.3333333333333	1263	573	0	441.4192	16.016	18.8718362950996	2019.32633279483	3374.3590960505	3215.00652185015
7031	Aechmea_nudicaulis	-15.172778	-39.351389	berry	Bromelioideae	18.4166666666667	1494	502	0	441.4192	16.016	18.8718362950996	2019.32633279483	3374.3590960505	3215.00652185015
7032	Aechmea_nudicaulis	-21.923056	-46.3875	berry	Bromelioideae	16	1621	1144	15	441.4192	16.016	18.8718362950996	2019.32633279483	3374.3590960505	3215.00652185015
7033	Aechmea_nudicaulis	-18.4205	-43.69275	berry	Bromelioideae	15.75	1388	1330	0	441.4192	16.016	18.8718362950996	2019.32633279483	3374.3590960505	3215.00652185015
7034	Aechmea_nudicaulis	-19.766667	-42.47	berry	Bromelioideae	20.25	1141	286	14	441.4192	16.016	18.8718362950996	2019.32633279483	3374.3590960505	3215.00652185015
7035	Aechmea_nudicaulis	-24.608333	-47.8825	berry	Bromelioideae	18.6666666666667	1746	36	18	441.4192	16.016	18.8718362950996	2019.32633279483	3374.3590960505	3215.00652185015
7036	Aechmea_nudicaulis	-17.5	-39.25	berry	Bromelioideae	21.1666666666667	1482	13	0	441.4192	16.016	18.8718362950996	2019.32633279483	3374.3590960505	3215.00652185015
7037	Aechmea_nudicaulis	-5.4483	-78.57	berry	Bromelioideae	17.5	1276	1037	0	441.4192	16.016	18.8718362950996	2019.32633279483	3374.3590960505	3215.00652185015
7038	Aechmea_nudicaulis	19.741667	-97.275	berry	Bromelioideae	12.0833333333333	1723	2100	20	441.4192	16.016	18.8718362950996	2019.32633279483	3374.3590960505	3215.00652185015
7039	Aechmea_nudicaulis	-10.685278	-37.425	berry	Bromelioideae	21.0833333333333	1128	180	9	441.4192	16.016	18.8718362950996	2019.32633279483	3374.3590960505	3215.00652185015
7040	Aechmea_nudicaulis	6.79167	-59.7417	berry	Bromelioideae	20.75	2430	81	36	441.4192	16.016	18.8718362950996	2019.32633279483	3374.3590960505	3215.00652185015
7041	Aechmea_nudicaulis	-28.713889	-49.300556	berry	Bromelioideae	17.5	1611	42	0	441.4192	16.016	18.8718362950996	2019.32633279483	3374.3590960505	3215.00652185015
7042	Aechmea_nudicaulis	6.38472	-58.2433	berry	Bromelioideae	21.1666666666667	2162	28	24	441.4192	16.016	18.8718362950996	2019.32633279483	3374.3590960505	3215.00652185015
7043	Aechmea_nudicaulis	-20.751583	-41.247694	berry	Bromelioideae	20.5	1258	99	0	441.4192	16.016	18.8718362950996	2019.32633279483	3374.3590960505	3215.00652185015
7044	Aechmea_nudicaulis	-20.751722	-41.293417	berry	Bromelioideae	20.5	1228	118	0	441.4192	16.016	18.8718362950996	2019.32633279483	3374.3590960505	3215.00652185015
7045	Aechmea_nudicaulis	-22.55	-43.266667	berry	Bromelioideae	20.0833333333333	1094	180	22	441.4192	16.016	18.8718362950996	2019.32633279483	3374.3590960505	3215.00652185015
7046	Aechmea_nudicaulis	-20.62	-40.48	berry	Bromelioideae	20.5833333333333	1282	19	0	441.4192	16.016	18.8718362950996	2019.32633279483	3374.3590960505	3215.00652185015
7047	Aechmea_nudicaulis	19.141667	-96.833333	berry	Bromelioideae	17.9166666666667	1565	862	20	441.4192	16.016	18.8718362950996	2019.32633279483	3374.3590960505	3215.00652185015
7048	Aechmea_nudicaulis	19.472778	-96.738055	berry	Bromelioideae	18.1666666666667	1290	713	20	441.4192	16.016	18.8718362950996	2019.32633279483	3374.3590960505	3215.00652185015
7049	Aechmea_nudicaulis	-24.1128	-49.4636	berry	Bromelioideae	16.9166666666667	1183	615	0	441.4192	16.016	18.8718362950996	2019.32633279483	3374.3590960505	3215.00652185015
7050	Aechmea_nudicaulis	19.468333	-96.781667	berry	Bromelioideae	17.3333333333333	1463	928	0	441.4192	16.016	18.8718362950996	2019.32633279483	3374.3590960505	3215.00652185015
7051	Aechmea_nudicaulis	18.584722	-95.073889	berry	Bromelioideae	20.75	3079	176	19	441.4192	16.016	18.8718362950996	2019.32633279483	3374.3590960505	3215.00652185015
7052	Aechmea_nudicaulis	19.424722	-96.791389	berry	Bromelioideae	17.5	1442	917	0	441.4192	16.016	18.8718362950996	2019.32633279483	3374.3590960505	3215.00652185015
7053	Aechmea_nudicaulis	18.395	-94.816667	berry	Bromelioideae	19.4166666666667	3117	528	14	441.4192	16.016	18.8718362950996	2019.32633279483	3374.3590960505	3215.00652185015
7054	Aechmea_nudicaulis	20.027222	-96.649444	berry	Bromelioideae	21.0833333333333	1426	18	9	441.4192	16.016	18.8718362950996	2019.32633279483	3374.3590960505	3215.00652185015
7055	Aechmea_nudicaulis	-28.636944	-49.498333	berry	Bromelioideae	17.3333333333333	1308	99	0	441.4192	16.016	18.8718362950996	2019.32633279483	3374.3590960505	3215.00652185015
7056	Aechmea_nudicaulis	-15.202778	-39.408056	berry	Bromelioideae	18.4166666666667	1443	457	32	441.4192	16.016	18.8718362950996	2019.32633279483	3374.3590960505	3215.00652185015
7057	Aechmea_nudicaulis	-4.436667	-56.2275	berry	Bromelioideae	21.75	2154	44	31	441.4192	16.016	18.8718362950996	2019.32633279483	3374.3590960505	3215.00652185015
7058	Aechmea_nudicaulis	-21.470278	-42.832778	berry	Bromelioideae	19.8333333333333	1319	294	30	441.4192	16.016	18.8718362950996	2019.32633279483	3374.3590960505	3215.00652185015
7059	Aechmea_nudicaulis	-21.698611	-43.913333	berry	Bromelioideae	14.9166666666667	1582	1246	24	441.4192	16.016	18.8718362950996	2019.32633279483	3374.3590960505	3215.00652185015
7060	Aechmea_nudicaulis	14.1	-85.430278	berry	Bromelioideae	20.5	1467	271	26	441.4192	16.016	18.8718362950996	2019.32633279483	3374.3590960505	3215.00652185015
7061	Aechmea_nudicaulis	11.06666	-83.85	berry	Bromelioideae	22	4574	16	23	441.4192	16.016	18.8718362950996	2019.32633279483	3374.3590960505	3215.00652185015
7062	Aechmea_nudicaulis	18.905278	-97.010833	berry	Bromelioideae	17.5	1345	1022	15	441.4192	16.016	18.8718362950996	2019.32633279483	3374.3590960505	3215.00652185015
7063	Aechmea_nudicaulis	10.533889	-83.507222	berry	Bromelioideae	22.0833333333333	4788	21	29	441.4192	16.016	18.8718362950996	2019.32633279483	3374.3590960505	3215.00652185015
7064	Aechmea_nudicaulis	20.021667	-97.142778	berry	Bromelioideae	20.8333333333333	1679	139	10	441.4192	16.016	18.8718362950996	2019.32633279483	3374.3590960505	3215.00652185015
7065	Aechmea_nudicaulis	19.896944	-97.256667	berry	Bromelioideae	17.9166666666667	1916	821	30	441.4192	16.016	18.8718362950996	2019.32633279483	3374.3590960505	3215.00652185015
7066	Aechmea_nudicaulis	18.55	-95.216667	berry	Bromelioideae	15.4166666666667	3028	993	33	441.4192	16.016	18.8718362950996	2019.32633279483	3374.3590960505	3215.00652185015
7067	Aechmea_nudicaulis	10.45	-84.0667	berry	Bromelioideae	21.5	3716	89	25	441.4192	16.016	18.8718362950996	2019.32633279483	3374.3590960505	3215.00652185015
7068	Aechmea_nudicaulis	10.5339	-83.5072	berry	Bromelioideae	22.0833333333333	4788	21	29	441.4192	16.016	18.8718362950996	2019.32633279483	3374.3590960505	3215.00652185015
7069	Aechmea_nudicaulis	10.6439	-83.7361	berry	Bromelioideae	21.9166666666667	4480	33	28	441.4192	16.016	18.8718362950996	2019.32633279483	3374.3590960505	3215.00652185015
7070	Aechmea_nudicaulis	-28.518333	-49.321111	berry	Bromelioideae	17.5833333333333	1200	80	0	441.4192	16.016	18.8718362950996	2019.32633279483	3374.3590960505	3215.00652185015
7071	Aechmea_nudicaulis	-13.631	-39.631	berry	Bromelioideae	19.5833333333333	1286	268	18	441.4192	16.016	18.8718362950996	2019.32633279483	3374.3590960505	3215.00652185015
7072	Aechmea_nudicaulis	15.7	-86.85	berry	Bromelioideae	20.8333333333333	1924	225	34	441.4192	16.016	18.8718362950996	2019.32633279483	3374.3590960505	3215.00652185015
7073	Aechmea_nudicaulis	10.516667	-83.500001	berry	Bromelioideae	22	4796	22	0	441.4192	16.016	18.8718362950996	2019.32633279483	3374.3590960505	3215.00652185015
7074	Aechmea_nudicaulis	10.514444	-84.979167	berry	Bromelioideae	18.9166666666667	2854	683	18	441.4192	16.016	18.8718362950996	2019.32633279483	3374.3590960505	3215.00652185015
7075	Aechmea_nudicaulis	6.000267	-74.0003	berry	Bromelioideae	19.1666666666667	2592	715	0	441.4192	16.016	18.8718362950996	2019.32633279483	3374.3590960505	3215.00652185015
7076	Aechmea_nudicaulis	5.16667	-59.4833	berry	Bromelioideae	19.5	3340	439	35	441.4192	16.016	18.8718362950996	2019.32633279483	3374.3590960505	3215.00652185015
7077	Aechmea_nudicaulis	19.9598	-97.5312	berry	Bromelioideae	16.9166666666667	2128	1143	28	441.4192	16.016	18.8718362950996	2019.32633279483	3374.3590960505	3215.00652185015
7078	Aechmea_nudicaulis	10.9167	-83.7	berry	Bromelioideae	22.0833333333333	5163	13	19	441.4192	16.016	18.8718362950996	2019.32633279483	3374.3590960505	3215.00652185015
7079	Aechmea_nudicaulis	10.79	-85.27	berry	Bromelioideae	17.75	3239	978	21	441.4192	16.016	18.8718362950996	2019.32633279483	3374.3590960505	3215.00652185015
7080	Aechmea_nudicaulis	10.6444	-83.6833	berry	Bromelioideae	21.5	5348	66	35	441.4192	16.016	18.8718362950996	2019.32633279483	3374.3590960505	3215.00652185015
7081	Aechmea_nudicaulis	10.675	-83.6583	berry	Bromelioideae	22	4787	29	24	441.4192	16.016	18.8718362950996	2019.32633279483	3374.3590960505	3215.00652185015
7082	Aechmea_nudicaulis	8.4167	-61.75	berry	Bromelioideae	21.4166666666667	1516	52	31	441.4192	16.016	18.8718362950996	2019.32633279483	3374.3590960505	3215.00652185015
7083	Aechmea_nudicaulis	10.53	-83.5	berry	Bromelioideae	22.0833333333333	4727	14	20	441.4192	16.016	18.8718362950996	2019.32633279483	3374.3590960505	3215.00652185015
7084	Aechmea_nudicaulis	-28.69	-49.431944	berry	Bromelioideae	17.5	1420	52	11	441.4192	16.016	18.8718362950996	2019.32633279483	3374.3590960505	3215.00652185015
7085	Aechmea_nudicaulis	-28.926667	-49.679444	berry	Bromelioideae	17.5	1520	20	9	441.4192	16.016	18.8718362950996	2019.32633279483	3374.3590960505	3215.00652185015
7086	Aechmea_nudicaulis	-28.678333	-49.370278	berry	Bromelioideae	17.5	1412	69	0	441.4192	16.016	18.8718362950996	2019.32633279483	3374.3590960505	3215.00652185015
7087	Aechmea_nudicaulis	19.783333	-97.233333	berry	Bromelioideae	13.75	1825	1670	25	441.4192	16.016	18.8718362950996	2019.32633279483	3374.3590960505	3215.00652185015
7088	Aechmea_nudicaulis	10.45	-84.066667	berry	Bromelioideae	21.5	3716	89	25	441.4192	16.016	18.8718362950996	2019.32633279483	3374.3590960505	3215.00652185015
7089	Aechmea_nudicaulis	18.466667	-95.05	berry	Bromelioideae	19	3326	502	28	441.4192	16.016	18.8718362950996	2019.32633279483	3374.3590960505	3215.00652185015
7090	Aechmea_nudicaulis	-24.879444	-47.858333	berry	Bromelioideae	18.0833333333333	2348	84	0	441.4192	16.016	18.8718362950996	2019.32633279483	3374.3590960505	3215.00652185015
7091	Aechmea_nudicaulis	-24.222222	-49.403889	berry	Bromelioideae	14.8333333333333	1736	1025	0	441.4192	16.016	18.8718362950996	2019.32633279483	3374.3590960505	3215.00652185015
7092	Aechmea_nudicaulis	-23.42	-46.241667	berry	Bromelioideae	16.9166666666667	1493	674	25	441.4192	16.016	18.8718362950996	2019.32633279483	3374.3590960505	3215.00652185015
7093	Aechmea_nudicaulis	-23.361389	-44.833056	berry	Bromelioideae	20.1666666666667	1614	11	17	441.4192	16.016	18.8718362950996	2019.32633279483	3374.3590960505	3215.00652185015
7094	Aechmea_nudicaulis	-23.316667	-45.133333	berry	Bromelioideae	15.4166666666667	1684	987	28	441.4192	16.016	18.8718362950996	2019.32633279483	3374.3590960505	3215.00652185015
7095	Aechmea_nudicaulis	20.43333	-98.33333	berry	Bromelioideae	15.4166666666667	1196	1440	23	441.4192	16.016	18.8718362950996	2019.32633279483	3374.3590960505	3215.00652185015
7096	Aechmea_nudicaulis	17.25	-92.1167	berry	Bromelioideae	21.1666666666667	3027	266	27	441.4192	16.016	18.8718362950996	2019.32633279483	3374.3590960505	3215.00652185015
7097	Aechmea_nudicaulis	16.8167	-93.3833	berry	Bromelioideae	17.6666666666667	1504	1006	29	441.4192	16.016	18.8718362950996	2019.32633279483	3374.3590960505	3215.00652185015
7098	Aechmea_nudicaulis	-19.247778	-40.440556	berry	Bromelioideae	19.75	1264	247	16	441.4192	16.016	18.8718362950996	2019.32633279483	3374.3590960505	3215.00652185015
7099	Aechmea_nudicaulis	10.483333	-83.716667	berry	Bromelioideae	21.8333333333333	4201	37	20	441.4192	16.016	18.8718362950996	2019.32633279483	3374.3590960505	3215.00652185015
7100	Aechmea_nudicaulis	6.0003	-74.0003	berry	Bromelioideae	19.1666666666667	2592	715	0	441.4192	16.016	18.8718362950996	2019.32633279483	3374.3590960505	3215.00652185015
7101	Aechmea_nudicaulis	-21.890703	-44.083003	berry	Bromelioideae	13.8333333333333	2142	1513	22	441.4192	16.016	18.8718362950996	2019.32633279483	3374.3590960505	3215.00652185015
7102	Aechmea_nudicaulis	10.4833	-83.7167	berry	Bromelioideae	21.8333333333333	4201	37	20	441.4192	16.016	18.8718362950996	2019.32633279483	3374.3590960505	3215.00652185015
7103	Aechmea_nudicaulis	10.5167	-83.5	berry	Bromelioideae	22	4796	22	0	441.4192	16.016	18.8718362950996	2019.32633279483	3374.3590960505	3215.00652185015
7104	Aechmea_nudicaulis	10.452778	-84.658333	berry	Bromelioideae	20.5833333333333	3491	331	17	441.4192	16.016	18.8718362950996	2019.32633279483	3374.3590960505	3215.00652185015
7105	Aechmea_nudicaulis	6.33894	-60.3688	berry	Bromelioideae	20.9166666666667	2286	101	29	441.4192	16.016	18.8718362950996	2019.32633279483	3374.3590960505	3215.00652185015
7106	Aechmea_nudicaulis	6.45914	-60.5792	berry	Bromelioideae	20.9166666666667	2348	136	29	441.4192	16.016	18.8718362950996	2019.32633279483	3374.3590960505	3215.00652185015
7107	Aechmea_nudicaulis	-19.922222	-40.589167	berry	Bromelioideae	17.1666666666667	1195	773	22	441.4192	16.016	18.8718362950996	2019.32633279483	3374.3590960505	3215.00652185015
7108	Aechmea_nudicaulis	-19.950278	-40.581667	berry	Bromelioideae	16.9166666666667	1464	780	25	441.4192	16.016	18.8718362950996	2019.32633279483	3374.3590960505	3215.00652185015
7109	Aechmea_nudicaulis	-21.025556	-41.239444	berry	Bromelioideae	17.8333333333333	1385	642	29	441.4192	16.016	18.8718362950996	2019.32633279483	3374.3590960505	3215.00652185015
7110	Aechmea_nudicaulis	9.45	-82.9917	berry	Bromelioideae	19.0833333333333	3440	702	37	441.4192	16.016	18.8718362950996	2019.32633279483	3374.3590960505	3215.00652185015
7111	Aechmea_nudicaulis	19.2125	-96.88	berry	Bromelioideae	17.0833333333333	1593	1003	30	441.4192	16.016	18.8718362950996	2019.32633279483	3374.3590960505	3215.00652185015
7112	Aechmea_nudicaulis	18.633333	-96.703333	berry	Bromelioideae	19.5833333333333	2576	409	30	441.4192	16.016	18.8718362950996	2019.32633279483	3374.3590960505	3215.00652185015
7113	Aechmea_nudicaulis	19.513056	-96.801944	berry	Bromelioideae	16.9166666666667	1407	962	17	441.4192	16.016	18.8718362950996	2019.32633279483	3374.3590960505	3215.00652185015
7114	Aechmea_nudicaulis	10.4544	-84.0647	berry	Bromelioideae	21.5	3716	97	28	441.4192	16.016	18.8718362950996	2019.32633279483	3374.3590960505	3215.00652185015
7115	Aechmea_nudicaulis	-3.5	-80	berry	Bromelioideae	21.3333333333333	706	18	12	441.4192	16.016	18.8718362950996	2019.32633279483	3374.3590960505	3215.00652185015
7116	Aechmea_nudicaulis	5.18	-59.46	berry	Bromelioideae	19.4166666666667	3284	443	30	441.4192	16.016	18.8718362950996	2019.32633279483	3374.3590960505	3215.00652185015
7117	Aechmea_nudicaulis	6.37889	-60.5819	berry	Bromelioideae	20.75	1979	177	33	441.4192	16.016	18.8718362950996	2019.32633279483	3374.3590960505	3215.00652185015
7118	Aechmea_nudicaulis	8.806383	-81.7875	berry	Bromelioideae	21	2432	118	26	441.4192	16.016	18.8718362950996	2019.32633279483	3374.3590960505	3215.00652185015
7119	Aechmea_nudicaulis	22.666667	-83.7	berry	Bromelioideae	20.4166666666667	1409	175	12	441.4192	16.016	18.8718362950996	2019.32633279483	3374.3590960505	3215.00652185015
7120	Aechmea_nudicaulis	20.010967	-76.863833	berry	Bromelioideae	16.5833333333333	1162	910	28	441.4192	16.016	18.8718362950996	2019.32633279483	3374.3590960505	3215.00652185015
7121	Aechmea_nudicaulis	9.414717	-82.5225	berry	Bromelioideae	21.9166666666667	2445	15	14	441.4192	16.016	18.8718362950996	2019.32633279483	3374.3590960505	3215.00652185015
7122	Aechmea_nudicaulis	9.355833	-82.505283	berry	Bromelioideae	21.75	2181	33	22	441.4192	16.016	18.8718362950996	2019.32633279483	3374.3590960505	3215.00652185015
7123	Aechmea_nudicaulis	11.6	-83.85	berry	Bromelioideae	21.6666666666667	3241	54	34	441.4192	16.016	18.8718362950996	2019.32633279483	3374.3590960505	3215.00652185015
7124	Aechmea_nudicaulis	10.51	-83.5	berry	Bromelioideae	22	4809	22	0	441.4192	16.016	18.8718362950996	2019.32633279483	3374.3590960505	3215.00652185015
7125	Aechmea_nudicaulis	9.3083	-82.5417	berry	Bromelioideae	21.5833333333333	2441	95	33	441.4192	16.016	18.8718362950996	2019.32633279483	3374.3590960505	3215.00652185015
7126	Aechmea_nudicaulis	-22.9653	-42.894378	berry	Bromelioideae	20.1666666666667	1370	18	0	441.4192	16.016	18.8718362950996	2019.32633279483	3374.3590960505	3215.00652185015
7127	Aechmea_nudicaulis	10.45	-84.06	berry	Bromelioideae	21.5	3716	76	25	441.4192	16.016	18.8718362950996	2019.32633279483	3374.3590960505	3215.00652185015
7128	Aechmea_nudicaulis	9.275	-79.3139	berry	Bromelioideae	19.25	2921	653	31	441.4192	16.016	18.8718362950996	2019.32633279483	3374.3590960505	3215.00652185015
7129	Aechmea_nudicaulis	19.3333	-96.6667	berry	Bromelioideae	19.5833333333333	1279	459	11	441.4192	16.016	18.8718362950996	2019.32633279483	3374.3590960505	3215.00652185015
7130	Aechmea_nudicaulis	-22.424967	-42.7457	berry	Bromelioideae	19.9166666666667	1281	99	26	441.4192	16.016	18.8718362950996	2019.32633279483	3374.3590960505	3215.00652185015
7131	Aechmea_nudicaulis	-20.681289	-41.00645	berry	Bromelioideae	17.1666666666667	1310	691	13	441.4192	16.016	18.8718362950996	2019.32633279483	3374.3590960505	3215.00652185015
7132	Aechmea_nudicaulis	-21.1	-44.183333	berry	Bromelioideae	16.0833333333333	1529	1052	0	441.4192	16.016	18.8718362950996	2019.32633279483	3374.3590960505	3215.00652185015
7133	Aechmea_nudicaulis	-21.15	-44.3	berry	Bromelioideae	16.25	1819	1068	0	441.4192	16.016	18.8718362950996	2019.32633279483	3374.3590960505	3215.00652185015
7134	Aechmea_nudicaulis	-20.360833	-43.570278	berry	Bromelioideae	14.6666666666667	1987	1368	0	441.4192	16.016	18.8718362950996	2019.32633279483	3374.3590960505	3215.00652185015
7135	Aechmea_nudicaulis	18.42	-68.9	berry	Bromelioideae	21.9166666666667	1165	32	9	441.4192	16.016	18.8718362950996	2019.32633279483	3374.3590960505	3215.00652185015
7136	Aechmea_nudicaulis	-26.28	-48.9619	berry	Bromelioideae	18.0833333333333	1931	73	19	441.4192	16.016	18.8718362950996	2019.32633279483	3374.3590960505	3215.00652185015
7137	Aechmea_nudicaulis	-26.37	-48.87	berry	Bromelioideae	18.3333333333333	1882	21	19	441.4192	16.016	18.8718362950996	2019.32633279483	3374.3590960505	3215.00652185015
7138	Aechmea_nudicaulis	10.1167	-65.8833	berry	Bromelioideae	22	1119	293	27	441.4192	16.016	18.8718362950996	2019.32633279483	3374.3590960505	3215.00652185015
7139	Aechmea_nudicaulis	-19.7667	-42.6	berry	Bromelioideae	20.25	1222	295	0	441.4192	16.016	18.8718362950996	2019.32633279483	3374.3590960505	3215.00652185015
7140	Aechmea_nudicaulis	-26.28	-48.6	berry	Bromelioideae	18.25	2187	19	19	441.4192	16.016	18.8718362950996	2019.32633279483	3374.3590960505	3215.00652185015
7141	Aechmea_nudicaulis	-27.2717	-49.3208	berry	Bromelioideae	16	1222	310	0	441.4192	16.016	18.8718362950996	2019.32633279483	3374.3590960505	3215.00652185015
7142	Aechmea_nudicaulis	-19.118083	-39.882694	berry	Bromelioideae	20.8333333333333	1234	11	15	441.4192	16.016	18.8718362950996	2019.32633279483	3374.3590960505	3215.00652185015
7143	Aechmea_nudicaulis	9.433333	-79.716667	berry	Bromelioideae	21.75	2962	87	34	441.4192	16.016	18.8718362950996	2019.32633279483	3374.3590960505	3215.00652185015
7144	Aechmea_nudicaulis	10.5144	-84.9792	berry	Bromelioideae	18.9166666666667	2854	683	18	441.4192	16.016	18.8718362950996	2019.32633279483	3374.3590960505	3215.00652185015
7145	Aechmea_nudicaulis	10.3458	-83.6028	berry	Bromelioideae	21.8333333333333	3346	29	26	441.4192	16.016	18.8718362950996	2019.32633279483	3374.3590960505	3215.00652185015
7146	Aechmea_nudicaulis	10.7942	-85.2767	berry	Bromelioideae	16.1666666666667	3331	1184	23	441.4192	16.016	18.8718362950996	2019.32633279483	3374.3590960505	3215.00652185015
7147	Aechmea_nudicaulis	10.91666	-83.7	berry	Bromelioideae	22.0833333333333	5163	13	19	441.4192	16.016	18.8718362950996	2019.32633279483	3374.3590960505	3215.00652185015
7148	Aechmea_nudicaulis	9.316667	-78.916667	berry	Bromelioideae	21	2385	333	36	441.4192	16.016	18.8718362950996	2019.32633279483	3374.3590960505	3215.00652185015
7149	Aechmea_nudicaulis	6.24786	-60.4314	berry	Bromelioideae	20.8333333333333	2999	259	34	441.4192	16.016	18.8718362950996	2019.32633279483	3374.3590960505	3215.00652185015
7150	Aechmea_nudicaulis	9.40833	-82.50333	berry	Bromelioideae	21.9166666666667	2463	25	18	441.4192	16.016	18.8718362950996	2019.32633279483	3374.3590960505	3215.00652185015
7151	Aechmea_nudicaulis	-24.5	-47.25	berry	Bromelioideae	18.9166666666667	1907	60	23	441.4192	16.016	18.8718362950996	2019.32633279483	3374.3590960505	3215.00652185015
7152	Aechmea_nudicaulis	22.4492	-83.9039	berry	Bromelioideae	20.8333333333333	1231	128	13	441.4192	16.016	18.8718362950996	2019.32633279483	3374.3590960505	3215.00652185015
7153	Aechmea_nudicaulis	-28.621944	-49.408889	berry	Bromelioideae	17.4166666666667	1358	114	0	441.4192	16.016	18.8718362950996	2019.32633279483	3374.3590960505	3215.00652185015
7154	Aechmea_nudicaulis	-22.25	-44.566667	berry	Bromelioideae	13.5833333333333	2140	1765	30	441.4192	16.016	18.8718362950996	2019.32633279483	3374.3590960505	3215.00652185015
7155	Aechmea_nudicaulis	-21.567778	-41.070278	berry	Bromelioideae	20.5833333333333	897	4	10	441.4192	16.016	18.8718362950996	2019.32633279483	3374.3590960505	3215.00652185015
7156	Aechmea_nudicaulis	-20.297778	-40.505278	berry	Bromelioideae	17.75	1778	655	27	441.4192	16.016	18.8718362950996	2019.32633279483	3374.3590960505	3215.00652185015
7157	Aechmea_nudicaulis	-20.447778	-43.85	berry	Bromelioideae	16.4166666666667	1373	1054	0	441.4192	16.016	18.8718362950996	2019.32633279483	3374.3590960505	3215.00652185015
7158	Aechmea_nudicaulis	-20.934444	-41.553611	berry	Bromelioideae	15.5833333333333	1783	899	26	441.4192	16.016	18.8718362950996	2019.32633279483	3374.3590960505	3215.00652185015
7159	Aechmea_nudicaulis	-17.689167	-39.267778	berry	Bromelioideae	21.1666666666667	1458	7	0	441.4192	16.016	18.8718362950996	2019.32633279483	3374.3590960505	3215.00652185015
7160	Aechmea_nudicaulis	-21.386389	-41.083056	berry	Bromelioideae	20.5833333333333	960	27	16	441.4192	16.016	18.8718362950996	2019.32633279483	3374.3590960505	3215.00652185015
7161	Aechmea_nudicaulis	-19.780278	-42.623889	berry	Bromelioideae	20.3333333333333	1212	296	22	441.4192	16.016	18.8718362950996	2019.32633279483	3374.3590960505	3215.00652185015
7162	Aechmea_nudicaulis	-24.637778	-47.766667	berry	Bromelioideae	18.75	1890	19	24	441.4192	16.016	18.8718362950996	2019.32633279483	3374.3590960505	3215.00652185015
7163	Aechmea_nudicaulis	-22.440278	-44.62	berry	Bromelioideae	15.5	1628	1085	28	441.4192	16.016	18.8718362950996	2019.32633279483	3374.3590960505	3215.00652185015
7164	Aechmea_nudicaulis	10.51	-83.5	berry	Bromelioideae	22	4809	22	0	441.4192	16.016	18.8718362950996	2019.32633279483	3374.3590960505	3215.00652185015
7165	Aechmea_nudicaulis	-22.9605	-42.862	berry	Bromelioideae	20.25	1288	3	10	441.4192	16.016	18.8718362950996	2019.32633279483	3374.3590960505	3215.00652185015
7166	Aechmea_nudicaulis	-20.716667	-42.483333	berry	Bromelioideae	13.9166666666667	1467	1369	33	441.4192	16.016	18.8718362950996	2019.32633279483	3374.3590960505	3215.00652185015
7167	Aechmea_nudicaulis	-25.788111	-48.529806	berry	Bromelioideae	18.4166666666667	2315	11	18	441.4192	16.016	18.8718362950996	2019.32633279483	3374.3590960505	3215.00652185015
7168	Aechmea_nudicaulis	-22.395111	-42.737806	berry	Bromelioideae	18.4166666666667	1353	625	28	441.4192	16.016	18.8718362950996	2019.32633279483	3374.3590960505	3215.00652185015
7169	Aechmea_nudicaulis	8.9167	-82.1667	berry	Bromelioideae	21.3333333333333	2728	111	40	441.4192	16.016	18.8718362950996	2019.32633279483	3374.3590960505	3215.00652185015
7170	Aechmea_nudicaulis	9.2664	-78.9331	berry	Bromelioideae	21.5	2174	281	0	441.4192	16.016	18.8718362950996	2019.32633279483	3374.3590960505	3215.00652185015
7171	Aechmea_nudicaulis	9.2694	-78.928	berry	Bromelioideae	20.9166666666667	2269	281	0	441.4192	16.016	18.8718362950996	2019.32633279483	3374.3590960505	3215.00652185015
7172	Aechmea_nudicaulis	9.3783	-82.75	berry	Bromelioideae	20.5833333333333	2408	384	38	441.4192	16.016	18.8718362950996	2019.32633279483	3374.3590960505	3215.00652185015
7173	Aechmea_nudicaulis	10.48	-83.71	berry	Bromelioideae	21.8333333333333	4191	34	20	441.4192	16.016	18.8718362950996	2019.32633279483	3374.3590960505	3215.00652185015
7174	Aechmea_nudicaulis	1.2167	-78.7333	berry	Bromelioideae	21.0833333333333	2820	56	27	441.4192	16.016	18.8718362950996	2019.32633279483	3374.3590960505	3215.00652185015
7175	Aechmea_nudicaulis	-19.62	-39.92	berry	Bromelioideae	20.8333333333333	1191	2	10	441.4192	16.016	18.8718362950996	2019.32633279483	3374.3590960505	3215.00652185015
7176	Aechmea_nudicaulis	16.8583	-93.4417	berry	Bromelioideae	17.6666666666667	1750	981	21	441.4192	16.016	18.8718362950996	2019.32633279483	3374.3590960505	3215.00652185015
7177	Aechmea_nudicaulis	-23.3614	-44.8331	berry	Bromelioideae	20.1666666666667	1614	11	17	441.4192	16.016	18.8718362950996	2019.32633279483	3374.3590960505	3215.00652185015
7178	Aechmea_nudicaulis	-28.17	-49.41	berry	Bromelioideae	15.4166666666667	1287	648	27	441.4192	16.016	18.8718362950996	2019.32633279483	3374.3590960505	3215.00652185015
7179	Aechmea_nudicaulis	-27.1803	-49.2306	berry	Bromelioideae	15.0833333333333	1412	650	0	441.4192	16.016	18.8718362950996	2019.32633279483	3374.3590960505	3215.00652185015
7180	Aechmea_nudicaulis	-24.2222	-49.4039	berry	Bromelioideae	14.8333333333333	1736	1025	0	441.4192	16.016	18.8718362950996	2019.32633279483	3374.3590960505	3215.00652185015
7181	Aechmea_nudicaulis	-7.2834	-35.2833	berry	Bromelioideae	21.6666666666667	906	56	12	441.4192	16.016	18.8718362950996	2019.32633279483	3374.3590960505	3215.00652185015
7182	Aechmea_nudicaulis	-7.292	-35.2941	berry	Bromelioideae	21.6666666666667	856	52	10	441.4192	16.016	18.8718362950996	2019.32633279483	3374.3590960505	3215.00652185015
7183	Aechmea_nudicaulis	-23.2339	-45.0172	berry	Bromelioideae	14.9166666666667	1744	1131	28	441.4192	16.016	18.8718362950996	2019.32633279483	3374.3590960505	3215.00652185015
7184	Aechmea_nudicaulis	1.21666	-78.73333	berry	Bromelioideae	21.0833333333333	2820	56	27	441.4192	16.016	18.8718362950996	2019.32633279483	3374.3590960505	3215.00652185015
7185	Aechmea_nudicaulis	10.683333	-83.633333	berry	Bromelioideae	22	5063	21	22	441.4192	16.016	18.8718362950996	2019.32633279483	3374.3590960505	3215.00652185015
7186	Aechmea_nudicaulis	13.8	-84.4	berry	Bromelioideae	21	2832	73	31	441.4192	16.016	18.8718362950996	2019.32633279483	3374.3590960505	3215.00652185015
7187	Aechmea_nudicaulis	19.15	-96.867	berry	Bromelioideae	17.4166666666667	1560	965	29	441.4192	16.016	18.8718362950996	2019.32633279483	3374.3590960505	3215.00652185015
7188	Aechmea_nudicaulis	18.674	-96.678	berry	Bromelioideae	20.9166666666667	2001	248	0	441.4192	16.016	18.8718362950996	2019.32633279483	3374.3590960505	3215.00652185015
7189	Aechmea_nudicaulis	18.574	-95.082	berry	Bromelioideae	20.4166666666667	3018	216	18	441.4192	16.016	18.8718362950996	2019.32633279483	3374.3590960505	3215.00652185015
7190	Aechmea_nudicaulis	19.421	-96.775	berry	Bromelioideae	18.25	1378	806	29	441.4192	16.016	18.8718362950996	2019.32633279483	3374.3590960505	3215.00652185015
7191	Aechmea_nudicaulis	18.467	-95.05	berry	Bromelioideae	19	3326	502	28	441.4192	16.016	18.8718362950996	2019.32633279483	3374.3590960505	3215.00652185015
7192	Aechmea_nudicaulis	19.473	-96.738	berry	Bromelioideae	18.1666666666667	1290	713	20	441.4192	16.016	18.8718362950996	2019.32633279483	3374.3590960505	3215.00652185015
7193	Aechmea_nudicaulis	19.468	-96.782	berry	Bromelioideae	17.3333333333333	1463	928	10	441.4192	16.016	18.8718362950996	2019.32633279483	3374.3590960505	3215.00652185015
7194	Aechmea_nudicaulis	20.022	-97.143	berry	Bromelioideae	20.8333333333333	1679	139	10	441.4192	16.016	18.8718362950996	2019.32633279483	3374.3590960505	3215.00652185015
7195	Aechmea_nudicaulis	19.783	-97.233	berry	Bromelioideae	13.4166666666667	1827	1670	25	441.4192	16.016	18.8718362950996	2019.32633279483	3374.3590960505	3215.00652185015
7196	Aechmea_nudicaulis	7.25	-58.5333	berry	Bromelioideae	21.5833333333333	2284	7	11	441.4192	16.016	18.8718362950996	2019.32633279483	3374.3590960505	3215.00652185015
7197	Aechmea_nudicaulis	-20.01595	-49.672067	berry	Bromelioideae	19.8333333333333	1488	465	0	441.4192	16.016	18.8718362950996	2019.32633279483	3374.3590960505	3215.00652185015
7198	Aechmea_nudicaulis	-21.6425	-43.663056	berry	Bromelioideae	17.0833333333333	1388	842	23	441.4192	16.016	18.8718362950996	2019.32633279483	3374.3590960505	3215.00652185015
7199	Aechmea_nudicaulis	8.211111	-59.758889	berry	Bromelioideae	21.5	2656	11	17	441.4192	16.016	18.8718362950996	2019.32633279483	3374.3590960505	3215.00652185015
7200	Aechmea_nudicaulis	10.36	-84.58	berry	Bromelioideae	20.8333333333333	3292	257	18	441.4192	16.016	18.8718362950996	2019.32633279483	3374.3590960505	3215.00652185015
7201	Aechmea_nudicaulis	9.269445	-78.928056	berry	Bromelioideae	20.9166666666667	2269	281	0	441.4192	16.016	18.8718362950996	2019.32633279483	3374.3590960505	3215.00652185015
7202	Aechmea_nudicaulis	9.37833	-82.75	berry	Bromelioideae	20.5833333333333	2408	384	38	441.4192	16.016	18.8718362950996	2019.32633279483	3374.3590960505	3215.00652185015
7203	Aechmea_nudicaulis	9.245	-82.38333	berry	Bromelioideae	21.4166666666667	2804	63	35	441.4192	16.016	18.8718362950996	2019.32633279483	3374.3590960505	3215.00652185015
7204	Aechmea_nudicaulis	-23.75	-45.65	berry	Bromelioideae	19.4166666666667	1549	46	19	441.4192	16.016	18.8718362950996	2019.32633279483	3374.3590960505	3215.00652185015
7205	Aechmea_nudicaulis	-18.130833	-43.371667	berry	Bromelioideae	17.3333333333333	1475	1007	0	441.4192	16.016	18.8718362950996	2019.32633279483	3374.3590960505	3215.00652185015
7206	Aechmea_nudicaulis	16.5	-92.5	berry	Bromelioideae	15.5833333333333	1080	1430	0	441.4192	16.016	18.8718362950996	2019.32633279483	3374.3590960505	3215.00652185015
7207	Aechmea_nudicaulis	9.3733	-82.7083	berry	Bromelioideae	20.5833333333333	2730	342	37	441.4192	16.016	18.8718362950996	2019.32633279483	3374.3590960505	3215.00652185015
7208	Aechmea_nudicaulis	9.4083	-82.5033	berry	Bromelioideae	21.9166666666667	2463	25	18	441.4192	16.016	18.8718362950996	2019.32633279483	3374.3590960505	3215.00652185015
7209	Aechmea_nudicaulis	-22.424317	-42.744833	berry	Bromelioideae	19.9166666666667	1281	99	26	441.4192	16.016	18.8718362950996	2019.32633279483	3374.3590960505	3215.00652185015
7210	Aechmea_nudicaulis	-22.425333	-42.746967	berry	Bromelioideae	20.3333333333333	1252	99	26	441.4192	16.016	18.8718362950996	2019.32633279483	3374.3590960505	3215.00652185015
7211	Aechmea_nudicaulis	-26.9997	-48.7803	berry	Bromelioideae	17.9166666666667	1529	46	15	441.4192	16.016	18.8718362950996	2019.32633279483	3374.3590960505	3215.00652185015
7212	Aechmea_nudicaulis	-27.097	-49.1394	berry	Bromelioideae	14.6666666666667	1918	721	0	441.4192	16.016	18.8718362950996	2019.32633279483	3374.3590960505	3215.00652185015
7213	Aechmea_nudicaulis	-26.365	-49.2356	berry	Bromelioideae	15.5833333333333	1521	608	24	441.4192	16.016	18.8718362950996	2019.32633279483	3374.3590960505	3215.00652185015
7214	Aechmea_nudicaulis	-27.1161	-49.1797	berry	Bromelioideae	14.4166666666667	1766	778	0	441.4192	16.016	18.8718362950996	2019.32633279483	3374.3590960505	3215.00652185015
7215	Aechmea_nudicaulis	16.7439	-92.6708	berry	Bromelioideae	12.0833333333333	1355	2221	23	441.4192	16.016	18.8718362950996	2019.32633279483	3374.3590960505	3215.00652185015
7216	Aechmea_nudicaulis	-19.139444	-40.459722	berry	Bromelioideae	20.3333333333333	1138	139	17	441.4192	16.016	18.8718362950996	2019.32633279483	3374.3590960505	3215.00652185015
7217	Aechmea_nudicaulis	-18.448056	-40.368889	berry	Bromelioideae	20	1248	179	0	441.4192	16.016	18.8718362950996	2019.32633279483	3374.3590960505	3215.00652185015
7218	Aechmea_nudicaulis	-23.42	-46.2417	berry	Bromelioideae	16.9166666666667	1493	674	25	441.4192	16.016	18.8718362950996	2019.32633279483	3374.3590960505	3215.00652185015
7219	Aechmea_nudicaulis	-24.8794	-47.8583	berry	Bromelioideae	18.0833333333333	2348	84	0	441.4192	16.016	18.8718362950996	2019.32633279483	3374.3590960505	3215.00652185015
7220	Aechmea_nudicaulis	-19.579167	-39.7925	berry	Bromelioideae	NA	NA	5	0	441.4192	16.016	18.8718362950996	2019.32633279483	3374.3590960505	3215.00652185015
7221	Aechmea_nudicaulis	-19.95	-40.533333	berry	Bromelioideae	17.4166666666667	1592	720	25	441.4192	16.016	18.8718362950996	2019.32633279483	3374.3590960505	3215.00652185015
7222	Aechmea_nudicaulis	-19.936111	-40.506944	berry	Bromelioideae	18.6666666666667	1557	606	26	441.4192	16.016	18.8718362950996	2019.32633279483	3374.3590960505	3215.00652185015
7223	Aechmea_nudicaulis	-19.751111	-40.934722	berry	Bromelioideae	18.9166666666667	1174	344	13	441.4192	16.016	18.8718362950996	2019.32633279483	3374.3590960505	3215.00652185015
7224	Aechmea_nudicaulis	19.867	-96.583	berry	Bromelioideae	18.8333333333333	1643	408	16	441.4192	16.016	18.8718362950996	2019.32633279483	3374.3590960505	3215.00652185015
7225	Aechmea_nudicaulis	19.217	-96.767	berry	Bromelioideae	18.6666666666667	1478	667	12	441.4192	16.016	18.8718362950996	2019.32633279483	3374.3590960505	3215.00652185015
7226	Aechmea_nudicaulis	19.933	-97.217	berry	Bromelioideae	19	1981	521	28	441.4192	16.016	18.8718362950996	2019.32633279483	3374.3590960505	3215.00652185015
7227	Aechmea_nudicaulis	-20.242222	-40.522222	berry	Bromelioideae	18.5833333333333	1716	502	25	441.4192	16.016	18.8718362950996	2019.32633279483	3374.3590960505	3215.00652185015
7228	Aechmea_nudicaulis	-20.3608	-43.5703	berry	Bromelioideae	14.6666666666667	1987	1368	0	441.4192	16.016	18.8718362950996	2019.32633279483	3374.3590960505	3215.00652185015
7229	Aechmea_nudicaulis	-22.9653	-42.8944	berry	Bromelioideae	20.1666666666667	1370	18	0	441.4192	16.016	18.8718362950996	2019.32633279483	3374.3590960505	3215.00652185015
7230	Aechmea_nudicaulis	-21.2824	-40.9637	berry	Bromelioideae	20.5833333333333	985	4	0	441.4192	16.016	18.8718362950996	2019.32633279483	3374.3590960505	3215.00652185015
7231	Aechmea_nudicaulis	-19.82	-43.67	berry	Bromelioideae	14.4166666666667	1928	1347	0	441.4192	16.016	18.8718362950996	2019.32633279483	3374.3590960505	3215.00652185015
7232	Aechmea_nudicaulis	10.48	-84.71	berry	Bromelioideae	18.75	3730	749	28	441.4192	16.016	18.8718362950996	2019.32633279483	3374.3590960505	3215.00652185015
7233	Aechmea_nudicaulis	10.675	-83.658333	berry	Bromelioideae	22	4787	29	24	441.4192	16.016	18.8718362950996	2019.32633279483	3374.3590960505	3215.00652185015
7234	Aechmea_nudicaulis	10.85	-83.616667	berry	Bromelioideae	22.0833333333333	5419	10	18	441.4192	16.016	18.8718362950996	2019.32633279483	3374.3590960505	3215.00652185015
7235	Aechmea_nudicaulis	-18.0119	-43.3694	berry	Bromelioideae	18.5833333333333	894	755	12	441.4192	16.016	18.8718362950996	2019.32633279483	3374.3590960505	3215.00652185015
7236	Aechmea_nudicaulis	-3.3333	-79.8167	berry	Bromelioideae	21.5833333333333	766	26	9	441.4192	16.016	18.8718362950996	2019.32633279483	3374.3590960505	3215.00652185015
7237	Aechmea_nudicaulis	-20.0397	-43.6797	berry	Bromelioideae	14.4166666666667	1987	1474	0	441.4192	16.016	18.8718362950996	2019.32633279483	3374.3590960505	3215.00652185015
7238	Aechmea_nudicaulis	22.6667	-83.7	berry	Bromelioideae	20.4166666666667	1409	175	12	441.4192	16.016	18.8718362950996	2019.32633279483	3374.3590960505	3215.00652185015
7239	Aechmea_nudicaulis	20.011	-76.8638	berry	Bromelioideae	16.5833333333333	1162	910	28	441.4192	16.016	18.8718362950996	2019.32633279483	3374.3590960505	3215.00652185015
7240	Aechmea_nudicaulis	-21.6307	-44.9239	berry	Bromelioideae	14.5	1937	1353	0	441.4192	16.016	18.8718362950996	2019.32633279483	3374.3590960505	3215.00652185015
7241	Aechmea_nudicaulis	-21.6986	-43.9133	berry	Bromelioideae	14.9166666666667	1582	1246	24	441.4192	16.016	18.8718362950996	2019.32633279483	3374.3590960505	3215.00652185015
7242	Aechmea_nudicaulis	-20.8489	-41.1128	berry	Bromelioideae	20.5833333333333	1118	61	0	441.4192	16.016	18.8718362950996	2019.32633279483	3374.3590960505	3215.00652185015
7243	Aechmea_nudicaulis	-20.4124	-40.3294	berry	Bromelioideae	20.6666666666667	1269	7	0	441.4192	16.016	18.8718362950996	2019.32633279483	3374.3590960505	3215.00652185015
7244	Aechmea_nudicaulis	-19.2933	-39.7104	berry	Bromelioideae	NA	NA	5	0	441.4192	16.016	18.8718362950996	2019.32633279483	3374.3590960505	3215.00652185015
7245	Aechmea_nudicaulis	-20.5974	-40.4115	berry	Bromelioideae	20.6666666666667	1262	4	11	441.4192	16.016	18.8718362950996	2019.32633279483	3374.3590960505	3215.00652185015
7246	Aechmea_nudicaulis	-20.3647	-41.4731	berry	Bromelioideae	14.5833333333333	1643	1241	22	441.4192	16.016	18.8718362950996	2019.32633279483	3374.3590960505	3215.00652185015
7247	Aechmea_nudicaulis	-20.9386	-41.5394	berry	Bromelioideae	17.4166666666667	1537	762	0	441.4192	16.016	18.8718362950996	2019.32633279483	3374.3590960505	3215.00652185015
7248	Aechmea_nudicaulis	-21.0111	-40.8339	berry	Bromelioideae	20.5833333333333	1179	8	10	441.4192	16.016	18.8718362950996	2019.32633279483	3374.3590960505	3215.00652185015
7249	Aechmea_nudicaulis	-21.966667	-46.366667	berry	Bromelioideae	15.4166666666667	1906	1332	23	441.4192	16.016	18.8718362950996	2019.32633279483	3374.3590960505	3215.00652185015
7250	Aechmea_nudicaulis	-26.382222	-49.276667	berry	Bromelioideae	17.6666666666667	1319	176	24	441.4192	16.016	18.8718362950996	2019.32633279483	3374.3590960505	3215.00652185015
7251	Aechmea_nudicaulis	8.8333	-82.1667	berry	Bromelioideae	20.4166666666667	2707	318	36	441.4192	16.016	18.8718362950996	2019.32633279483	3374.3590960505	3215.00652185015
7252	Aechmea_nudicaulis	10.51	-84.97	berry	Bromelioideae	18.8333333333333	2953	673	18	441.4192	16.016	18.8718362950996	2019.32633279483	3374.3590960505	3215.00652185015
7253	Aechmea_nudicaulis	10.45	-84.06	berry	Bromelioideae	21.5	3716	76	25	441.4192	16.016	18.8718362950996	2019.32633279483	3374.3590960505	3215.00652185015
7254	Aechmea_nudicaulis	8.67	-83.19	berry	Bromelioideae	21.25	4464	186	36	441.4192	16.016	18.8718362950996	2019.32633279483	3374.3590960505	3215.00652185015
7255	Aechmea_nudicaulis	-28.7108	-49.4994	berry	Bromelioideae	17.5	1431	38	12	441.4192	16.016	18.8718362950996	2019.32633279483	3374.3590960505	3215.00652185015
7256	Aechmea_nudicaulis	-29.3694	-49.8497	berry	Bromelioideae	17.25	1681	63	0	441.4192	16.016	18.8718362950996	2019.32633279483	3374.3590960505	3215.00652185015
7257	Aechmea_nudicaulis	-21.0256	-41.2394	berry	Bromelioideae	17.8333333333333	1385	642	29	441.4192	16.016	18.8718362950996	2019.32633279483	3374.3590960505	3215.00652185015
7258	Aechmea_nudicaulis	-19.1394	-40.4597	berry	Bromelioideae	20.3333333333333	1138	139	17	441.4192	16.016	18.8718362950996	2019.32633279483	3374.3590960505	3215.00652185015
7259	Aechmea_nudicaulis	-17.6661	-39.2586	berry	Bromelioideae	21.1666666666667	1462	8	0	441.4192	16.016	18.8718362950996	2019.32633279483	3374.3590960505	3215.00652185015
7260	Aechmea_nudicaulis	-19.2479	-40.4191	berry	Bromelioideae	19.6666666666667	1426	343	19	441.4192	16.016	18.8718362950996	2019.32633279483	3374.3590960505	3215.00652185015
7261	Aechmea_nudicaulis	-20.4131	-40.6831	berry	Bromelioideae	17.9166666666667	1342	625	24	441.4192	16.016	18.8718362950996	2019.32633279483	3374.3590960505	3215.00652185015
7262	Aechmea_nudicaulis	-20.6074	-40.4179	berry	Bromelioideae	20.6666666666667	1263	6	0	441.4192	16.016	18.8718362950996	2019.32633279483	3374.3590960505	3215.00652185015
7263	Aechmea_nudicaulis	-19.7511	-40.9347	berry	Bromelioideae	18.9166666666667	1174	344	13	441.4192	16.016	18.8718362950996	2019.32633279483	3374.3590960505	3215.00652185015
7264	Aechmea_nudicaulis	18.5583	-95.225	berry	Bromelioideae	16.3333333333333	3119	905	32	441.4192	16.016	18.8718362950996	2019.32633279483	3374.3590960505	3215.00652185015
7265	Aechmea_nudicaulis	-20.0964	-40.6769	berry	Bromelioideae	17.8333333333333	1176	663	20	441.4192	16.016	18.8718362950996	2019.32633279483	3374.3590960505	3215.00652185015
7266	Aechmea_nudicaulis	-19.9261	-40.5675	berry	Bromelioideae	16.9166666666667	1318	804	28	441.4192	16.016	18.8718362950996	2019.32633279483	3374.3590960505	3215.00652185015
7267	Aechmea_nudicaulis	-19.9361	-40.5069	berry	Bromelioideae	18.6666666666667	1557	606	26	441.4192	16.016	18.8718362950996	2019.32633279483	3374.3590960505	3215.00652185015
7268	Aechmea_nudicaulis	-20.3906	-40.4961	berry	Bromelioideae	20.6666666666667	1115	54	0	441.4192	16.016	18.8718362950996	2019.32633279483	3374.3590960505	3215.00652185015
7269	Aechmea_nudicaulis	-20.2833	-40.47	berry	Bromelioideae	19.5833333333333	1656	248	0	441.4192	16.016	18.8718362950996	2019.32633279483	3374.3590960505	3215.00652185015
7270	Aechmea_nudicaulis	-20.1836	-40.5716	berry	Bromelioideae	17.6666666666667	1592	673	18	441.4192	16.016	18.8718362950996	2019.32633279483	3374.3590960505	3215.00652185015
7271	Aechmea_nudicaulis	-20.6003	-40.4667	berry	Bromelioideae	20.5	1343	27	11	441.4192	16.016	18.8718362950996	2019.32633279483	3374.3590960505	3215.00652185015
7272	Aechmea_nudicaulis	11.0667	-83.85	berry	Bromelioideae	22	4574	16	23	441.4192	16.016	18.8718362950996	2019.32633279483	3374.3590960505	3215.00652185015
7273	Aechmea_nudicaulis	-19.9222	-40.5892	berry	Bromelioideae	17.1666666666667	1195	773	22	441.4192	16.016	18.8718362950996	2019.32633279483	3374.3590960505	3215.00652185015
7274	Aechmea_nudicaulis	-19.9503	-40.5817	berry	Bromelioideae	16.9166666666667	1464	780	25	441.4192	16.016	18.8718362950996	2019.32633279483	3374.3590960505	3215.00652185015
7275	Aechmea_nudicaulis	18.9053	-97.0108	berry	Bromelioideae	17.5	1345	1022	15	441.4192	16.016	18.8718362950996	2019.32633279483	3374.3590960505	3215.00652185015
7276	Aechmea_nudicaulis	13.8	-84.4	berry	Bromelioideae	21	2832	73	31	441.4192	16.016	18.8718362950996	2019.32633279483	3374.3590960505	3215.00652185015
7277	Aechmea_nudicaulis	-24.6083	-47.8825	berry	Bromelioideae	18.6666666666667	1746	36	18	441.4192	16.016	18.8718362950996	2019.32633279483	3374.3590960505	3215.00652185015
7278	Aechmea_nudicaulis	-24.1128	-49.4636	berry	Bromelioideae	16.9166666666667	1183	615	0	441.4192	16.016	18.8718362950996	2019.32633279483	3374.3590960505	3215.00652185015
7279	Aechmea_nudicaulis	1	-78.7167	berry	Bromelioideae	21	2702	130	29	441.4192	16.016	18.8718362950996	2019.32633279483	3374.3590960505	3215.00652185015
7280	Aechmea_nudicaulis	-19.6719	-39.8828	berry	Bromelioideae	NA	NA	3	0	441.4192	16.016	18.8718362950996	2019.32633279483	3374.3590960505	3215.00652185015
7281	Aechmea_nudicaulis	-21.2803	-40.9689	berry	Bromelioideae	20.5833333333333	991	4	9	441.4192	16.016	18.8718362950996	2019.32633279483	3374.3590960505	3215.00652185015
7282	Aechmea_nudicaulis	19.4247	-96.7914	berry	Bromelioideae	17.5	1442	917	0	441.4192	16.016	18.8718362950996	2019.32633279483	3374.3590960505	3215.00652185015
7283	Aechmea_nudicaulis	15.7	-86.85	berry	Bromelioideae	20.8333333333333	1924	225	34	441.4192	16.016	18.8718362950996	2019.32633279483	3374.3590960505	3215.00652185015
7284	Aechmea_nudicaulis	-10.4411	-37.2201	berry	Bromelioideae	21.0833333333333	992	196	0	441.4192	16.016	18.8718362950996	2019.32633279483	3374.3590960505	3215.00652185015
7285	Aechmea_nudicaulis	-10.4515	-37.2205	berry	Bromelioideae	21.0833333333333	1022	201	9	441.4192	16.016	18.8718362950996	2019.32633279483	3374.3590960505	3215.00652185015
7286	Aechmea_nudicaulis	-24.761111	-48.7275	berry	Bromelioideae	15	1647	800	28	441.4192	16.016	18.8718362950996	2019.32633279483	3374.3590960505	3215.00652185015
7287	Aechmea_nudicaulis	-19.537778	-39.8675	berry	Bromelioideae	20.75	1238	12	0	441.4192	16.016	18.8718362950996	2019.32633279483	3374.3590960505	3215.00652185015
7288	Aechmea_nudicaulis	-22.019444	-44.667222	berry	Bromelioideae	13.3333333333333	2135	1584	24	441.4192	16.016	18.8718362950996	2019.32633279483	3374.3590960505	3215.00652185015
7289	Aechmea_nudicaulis	-20.2422	-40.5222	berry	Bromelioideae	18.5833333333333	1716	502	25	441.4192	16.016	18.8718362950996	2019.32633279483	3374.3590960505	3215.00652185015
7290	Aechmea_nudicaulis	-20.8489	-41.1125	berry	Bromelioideae	20.5833333333333	1118	61	0	441.4192	16.016	18.8718362950996	2019.32633279483	3374.3590960505	3215.00652185015
7291	Aechmea_nudicaulis	-21.2175	-40.961	berry	Bromelioideae	20.5833333333333	1009	7	8	441.4192	16.016	18.8718362950996	2019.32633279483	3374.3590960505	3215.00652185015
7292	Aechmea_nudicaulis	-18.4239	-39.7389	berry	Bromelioideae	21	1306	15	0	441.4192	16.016	18.8718362950996	2019.32633279483	3374.3590960505	3215.00652185015
7293	Aechmea_nudicaulis	-18.4481	-40.3689	berry	Bromelioideae	20	1248	179	0	441.4192	16.016	18.8718362950996	2019.32633279483	3374.3590960505	3215.00652185015
7294	Aechmea_nudicaulis	-20.6031	-41.0278	berry	Bromelioideae	17.4166666666667	1263	739	0	441.4192	16.016	18.8718362950996	2019.32633279483	3374.3590960505	3215.00652185015
7295	Aechmea_nudicaulis	8.8333	-82.1667	berry	Bromelioideae	20.4166666666667	2707	318	36	441.4192	16.016	18.8718362950996	2019.32633279483	3374.3590960505	3215.00652185015
7296	Aechmea_nudicaulis	10.45444	-84.06472	berry	Bromelioideae	21.5	3716	97	28	441.4192	16.016	18.8718362950996	2019.32633279483	3374.3590960505	3215.00652185015
7297	Aechmea_nudicaulis	10.53	-83.5	berry	Bromelioideae	22.0833333333333	4727	14	20	441.4192	16.016	18.8718362950996	2019.32633279483	3374.3590960505	3215.00652185015
7298	Aechmea_nudicaulis	6.766389	-76.933889	berry	Bromelioideae	21.9166666666667	4225	6	0	441.4192	16.016	18.8718362950996	2019.32633279483	3374.3590960505	3215.00652185015
7299	Aechmea_nudicaulis	16.9112	-93.4334	berry	Bromelioideae	18	1949	910	30	441.4192	16.016	18.8718362950996	2019.32633279483	3374.3590960505	3215.00652185015
7300	Aechmea_nudicaulis	-19.974444	-40.528611	berry	Bromelioideae	17.4166666666667	1705	686	0	441.4192	16.016	18.8718362950996	2019.32633279483	3374.3590960505	3215.00652185015
7301	Aechmea_nudicaulis	-7.501722	-35.483444	berry	Bromelioideae	19.0833333333333	1208	588	12	441.4192	16.016	18.8718362950996	2019.32633279483	3374.3590960505	3215.00652185015
7302	Aechmea_nudicaulis	-8.278389	-35.5515	berry	Bromelioideae	18.5833333333333	1246	638	18	441.4192	16.016	18.8718362950996	2019.32633279483	3374.3590960505	3215.00652185015
7303	Aechmea_nudicaulis	-21.67	-41.17	berry	Bromelioideae	20.5833333333333	877	4	10	441.4192	16.016	18.8718362950996	2019.32633279483	3374.3590960505	3215.00652185015
7304	Aechmea_nudicaulis	19.225	-96.775	berry	Bromelioideae	18.6666666666667	1471	683	0	441.4192	16.016	18.8718362950996	2019.32633279483	3374.3590960505	3215.00652185015
7305	Aechmea_nudicaulis	19.2072	-96.7511	berry	Bromelioideae	18.8333333333333	1445	641	16	441.4192	16.016	18.8718362950996	2019.32633279483	3374.3590960505	3215.00652185015
7306	Aechmea_nudicaulis	10.36	-84.58	berry	Bromelioideae	20.8333333333333	3292	257	18	441.4192	16.016	18.8718362950996	2019.32633279483	3374.3590960505	3215.00652185015
7307	Aechmea_nudicaulis	-19.8236	-40.5106	berry	Bromelioideae	18	1596	648	24	441.4192	16.016	18.8718362950996	2019.32633279483	3374.3590960505	3215.00652185015
7308	Aechmea_nudicaulis	10.48	-84.71	berry	Bromelioideae	18.75	3730	749	28	441.4192	16.016	18.8718362950996	2019.32633279483	3374.3590960505	3215.00652185015
7309	Aechmea_nudicaulis	19.7417	-97.275	berry	Bromelioideae	12.0833333333333	1723	2100	20	441.4192	16.016	18.8718362950996	2019.32633279483	3374.3590960505	3215.00652185015
7310	Aechmea_nudicaulis	19.8969	-97.2567	berry	Bromelioideae	17.9166666666667	1916	821	30	441.4192	16.016	18.8718362950996	2019.32633279483	3374.3590960505	3215.00652185015
7311	Aechmea_nudicaulis	16.9175	-93.4528	berry	Bromelioideae	18	2000	910	21	441.4192	16.016	18.8718362950996	2019.32633279483	3374.3590960505	3215.00652185015
7312	Aechmea_nudicaulis	16.918	-93.453	berry	Bromelioideae	18	2000	910	21	441.4192	16.016	18.8718362950996	2019.32633279483	3374.3590960505	3215.00652185015
7313	Aechmea_nudicaulis	18.3833	-68.5833	berry	Bromelioideae	22.1666666666667	1040	22	18	441.4192	16.016	18.8718362950996	2019.32633279483	3374.3590960505	3215.00652185015
7314	Aechmea_nudicaulis	18.395	-94.8167	berry	Bromelioideae	19.4166666666667	3117	528	14	441.4192	16.016	18.8718362950996	2019.32633279483	3374.3590960505	3215.00652185015
7315	Aechmea_nudicaulis	18.15	-68.7333	berry	Bromelioideae	22.3333333333333	1145	4	14	441.4192	16.016	18.8718362950996	2019.32633279483	3374.3590960505	3215.00652185015
7316	Aechmea_nudicaulis	20.0272	-96.6494	berry	Bromelioideae	21.0833333333333	1426	18	9	441.4192	16.016	18.8718362950996	2019.32633279483	3374.3590960505	3215.00652185015
7317	Aechmea_nudicaulis	16.817	-93.383	berry	Bromelioideae	17.6666666666667	1504	1006	29	441.4192	16.016	18.8718362950996	2019.32633279483	3374.3590960505	3215.00652185015
7318	Aechmea_nudicaulis	17.25	-92.117	berry	Bromelioideae	21.0833333333333	3050	266	27	441.4192	16.016	18.8718362950996	2019.32633279483	3374.3590960505	3215.00652185015
7319	Aechmea_nudicaulis	20.02	-97.148	berry	Bromelioideae	20.8333333333333	1679	139	11	441.4192	16.016	18.8718362950996	2019.32633279483	3374.3590960505	3215.00652185015
7320	Aechmea_nudicaulis	19.207	-96.751	berry	Bromelioideae	18.8333333333333	1445	641	16	441.4192	16.016	18.8718362950996	2019.32633279483	3374.3590960505	3215.00652185015
7321	Aechmea_nudicaulis	19.457	-96.758	berry	Bromelioideae	18	1393	784	0	441.4192	16.016	18.8718362950996	2019.32633279483	3374.3590960505	3215.00652185015
7322	Aechmea_nudicaulis	19.787	-97.245	berry	Bromelioideae	13.6666666666667	1867	1768	15	441.4192	16.016	18.8718362950996	2019.32633279483	3374.3590960505	3215.00652185015
7323	Aechmea_nudicaulis	19.21	-96.962	berry	Bromelioideae	15.25	1633	1397	26	441.4192	16.016	18.8718362950996	2019.32633279483	3374.3590960505	3215.00652185015
7324	Aechmea_nudicaulis	-20.3942	-41.735	berry	Bromelioideae	15.6666666666667	1770	1230	30	441.4192	16.016	18.8718362950996	2019.32633279483	3374.3590960505	3215.00652185015
7325	Aechmea_nudicaulis	-20.016	-49.6721	berry	Bromelioideae	19.8333333333333	1488	465	0	441.4192	16.016	18.8718362950996	2019.32633279483	3374.3590960505	3215.00652185015
7326	Aechmea_nudicaulis	-29.868806	-50.187056	berry	Bromelioideae	17	1503	4	0	441.4192	16.016	18.8718362950996	2019.32633279483	3374.3590960505	3215.00652185015
7327	Aechmea_nudicaulis	18.075	-71.25	berry	Bromelioideae	18.25	1146	669	21	441.4192	16.016	18.8718362950996	2019.32633279483	3374.3590960505	3215.00652185015
7328	Aechmea_nudicaulis	-22.433333	-42.833333	berry	Bromelioideae	19.0833333333333	1585	407	28	441.4192	16.016	18.8718362950996	2019.32633279483	3374.3590960505	3215.00652185015
7329	Aechmea_nudicaulis	-19.76666	-42.6	berry	Bromelioideae	20.25	1222	295	0	441.4192	16.016	18.8718362950996	2019.32633279483	3374.3590960505	3215.00652185015
7330	Aechmea_nudicaulis	8.916667	-82.166667	berry	Bromelioideae	21.3333333333333	2728	111	40	441.4192	16.016	18.8718362950996	2019.32633279483	3374.3590960505	3215.00652185015
7331	Aechmea_nudicaulis	9.30833	-82.54166	berry	Bromelioideae	21.5833333333333	2441	95	33	441.4192	16.016	18.8718362950996	2019.32633279483	3374.3590960505	3215.00652185015
7332	Aechmea_nudicaulis	10.48	-83.71	berry	Bromelioideae	21.8333333333333	4191	34	20	441.4192	16.016	18.8718362950996	2019.32633279483	3374.3590960505	3215.00652185015
7333	Aechmea_nudicaulis	-19.5792	-39.7925	berry	Bromelioideae	NA	NA	5	0	441.4192	16.016	18.8718362950996	2019.32633279483	3374.3590960505	3215.00652185015
7334	Aechmea_nudicaulis	19.316667	-96.75	berry	Bromelioideae	19.1666666666667	1238	530	24	441.4192	16.016	18.8718362950996	2019.32633279483	3374.3590960505	3215.00652185015
7335	Aechmea_nudicaulis	19.207222	-96.751111	berry	Bromelioideae	18.8333333333333	1445	641	16	441.4192	16.016	18.8718362950996	2019.32633279483	3374.3590960505	3215.00652185015
7336	Aechmea_nudicaulis	19.786667	-97.245	berry	Bromelioideae	13.6666666666667	1867	1768	15	441.4192	16.016	18.8718362950996	2019.32633279483	3374.3590960505	3215.00652185015
7337	Aechmea_nudicaulis	-19.9075	-40.553056	berry	Bromelioideae	16.8333333333333	1522	836	0	441.4192	16.016	18.8718362950996	2019.32633279483	3374.3590960505	3215.00652185015
7338	Aechmea_nudicaulis	-20.939444	-41.550556	berry	Bromelioideae	15.5833333333333	1783	893	26	441.4192	16.016	18.8718362950996	2019.32633279483	3374.3590960505	3215.00652185015
7339	Aechmea_nudicaulis	-20.603056	-41.027778	berry	Bromelioideae	17.4166666666667	1263	739	0	441.4192	16.016	18.8718362950996	2019.32633279483	3374.3590960505	3215.00652185015
7340	Aechmea_nudicaulis	-12.1831	-41.9972	berry	Bromelioideae	18.6666666666667	512	960	10	441.4192	16.016	18.8718362950996	2019.32633279483	3374.3590960505	3215.00652185015
7341	Aechmea_nudicaulis	21.6212	-79.0363	berry	Bromelioideae	21.3333333333333	1492	6	11	441.4192	16.016	18.8718362950996	2019.32633279483	3374.3590960505	3215.00652185015
7342	Aechmea_nudicaulis	-19.7667	-42.47	berry	Bromelioideae	20.25	1141	286	14	441.4192	16.016	18.8718362950996	2019.32633279483	3374.3590960505	3215.00652185015
7343	Aechmea_nudicaulis	-19.911667	-40.350278	berry	Bromelioideae	18.1666666666667	1666	472	30	441.4192	16.016	18.8718362950996	2019.32633279483	3374.3590960505	3215.00652185015
7344	Aechmea_nudicaulis	-19.451389	-40.081389	berry	Bromelioideae	20.75	1265	34	21	441.4192	16.016	18.8718362950996	2019.32633279483	3374.3590960505	3215.00652185015
7345	Aechmea_nudicaulis	-19.823611	-40.510556	berry	Bromelioideae	18	1596	648	24	441.4192	16.016	18.8718362950996	2019.32633279483	3374.3590960505	3215.00652185015
7346	Aechmea_nudicaulis	-20.6813	-41.0065	berry	Bromelioideae	17.1666666666667	1310	691	13	441.4192	16.016	18.8718362950996	2019.32633279483	3374.3590960505	3215.00652185015
7347	Aechmea_nudicaulis	-20.4458	-43.9058	berry	Bromelioideae	15.5833333333333	1696	1303	0	441.4192	16.016	18.8718362950996	2019.32633279483	3374.3590960505	3215.00652185015
7348	Aechmea_nudicaulis	-21.6425	-43.6631	berry	Bromelioideae	17.0833333333333	1388	842	23	441.4192	16.016	18.8718362950996	2019.32633279483	3374.3590960505	3215.00652185015
7349	Aechmea_nudicaulis	8.2111	-59.7589	berry	Bromelioideae	21.5	2656	17	17	441.4192	16.016	18.8718362950996	2019.32633279483	3374.3590960505	3215.00652185015
7350	Aechmea_nudicaulis	9.4147	-82.5225	berry	Bromelioideae	21.9166666666667	2445	15	14	441.4192	16.016	18.8718362950996	2019.32633279483	3374.3590960505	3215.00652185015
7351	Aechmea_nudicaulis	9.3558	-82.5053	berry	Bromelioideae	21.75	2181	33	22	441.4192	16.016	18.8718362950996	2019.32633279483	3374.3590960505	3215.00652185015
7352	Aechmea_nudicaulis	8.8064	-81.7875	berry	Bromelioideae	21	2432	118	26	441.4192	16.016	18.8718362950996	2019.32633279483	3374.3590960505	3215.00652185015
7353	Aechmea_nudicaulis	-26.8041	-48.9434	berry	Bromelioideae	16.5833333333333	1820	322	23	441.4192	16.016	18.8718362950996	2019.32633279483	3374.3590960505	3215.00652185015
7354	Aechmea_nudicaulis	-28.7139	-49.3006	berry	Bromelioideae	17.5	1611	42	0	441.4192	16.016	18.8718362950996	2019.32633279483	3374.3590960505	3215.00652185015
7355	Aechmea_nudicaulis	18.875	-69.12	berry	Bromelioideae	21.0833333333333	1496	185	16	441.4192	16.016	18.8718362950996	2019.32633279483	3374.3590960505	3215.00652185015
7356	Aechmea_nudicaulis	9.4566	-82.433	berry	Bromelioideae	22	2490	4	0	441.4192	16.016	18.8718362950996	2019.32633279483	3374.3590960505	3215.00652185015
7357	Aechmea_nudicaulis	10.7092	-85.1175	berry	Bromelioideae	15.3333333333333	3718	1260	0	441.4192	16.016	18.8718362950996	2019.32633279483	3374.3590960505	3215.00652185015
7358	Aechmea_nudicaulis	10.4824	-84.0163	berry	Bromelioideae	21.75	3654	56	19	441.4192	16.016	18.8718362950996	2019.32633279483	3374.3590960505	3215.00652185015
7359	Aechmea_nudicaulis	9.245	-82.3833	berry	Bromelioideae	21.4166666666667	2804	63	35	441.4192	16.016	18.8718362950996	2019.32633279483	3374.3590960505	3215.00652185015
7360	Aechmea_nudicaulis	10.7008	-84.2189	berry	Bromelioideae	21.3333333333333	3849	123	39	441.4192	16.016	18.8718362950996	2019.32633279483	3374.3590960505	3215.00652185015
7361	Aechmea_nudicaulis	10.8883	-84.7769	berry	Bromelioideae	21.75	2365	39	20	441.4192	16.016	18.8718362950996	2019.32633279483	3374.3590960505	3215.00652185015
7362	Aechmea_nudicaulis	9.2694	-78.9281	berry	Bromelioideae	20.9166666666667	2269	281	0	441.4192	16.016	18.8718362950996	2019.32633279483	3374.3590960505	3215.00652185015
7363	Aechmea_nudicaulis	9.5257	-82.7044	berry	Bromelioideae	21.9166666666667	2366	21	18	441.4192	16.016	18.8718362950996	2019.32633279483	3374.3590960505	3215.00652185015
7364	Aechmea_nudicaulis	9.0173	-82.3136	berry	Bromelioideae	21.4166666666667	2442	99	25	441.4192	16.016	18.8718362950996	2019.32633279483	3374.3590960505	3215.00652185015
7365	Aechmea_nudicaulis	10.5833	-83.5333	berry	Bromelioideae	22	5005	21	28	441.4192	16.016	18.8718362950996	2019.32633279483	3374.3590960505	3215.00652185015
7366	Aechmea_nudicaulis	8.9167	-81.8167	berry	Bromelioideae	21.5833333333333	2489	25	35	441.4192	16.016	18.8718362950996	2019.32633279483	3374.3590960505	3215.00652185015
7367	Aechmea_nudicaulis	8.8498	-82.1827	berry	Bromelioideae	21.0833333333333	2539	130	27	441.4192	16.016	18.8718362950996	2019.32633279483	3374.3590960505	3215.00652185015
7368	Aechmea_nudicaulis	8.8559	-82.1815	berry	Bromelioideae	21.0833333333333	2404	67	27	441.4192	16.016	18.8718362950996	2019.32633279483	3374.3590960505	3215.00652185015
7369	Aechmea_nudicaulis	9.4101	-82.561	berry	Bromelioideae	21.9166666666667	2435	18	18	441.4192	16.016	18.8718362950996	2019.32633279483	3374.3590960505	3215.00652185015
7370	Aechmea_nudicaulis	9.369	-82.5836	berry	Bromelioideae	21.3333333333333	2694	64	34	441.4192	16.016	18.8718362950996	2019.32633279483	3374.3590960505	3215.00652185015
7371	Aechmea_nudicaulis	9.34	-82.2407	berry	Bromelioideae	21.9166666666667	2370	0	0	441.4192	16.016	18.8718362950996	2019.32633279483	3374.3590960505	3215.00652185015
7372	Aechmea_nudicaulis	8.8618	-82.129	berry	Bromelioideae	21.4166666666667	1918	86	21	441.4192	16.016	18.8718362950996	2019.32633279483	3374.3590960505	3215.00652185015
7373	Aechmea_nudicaulis	10.79	-85.27	berry	Bromelioideae	17.75	3239	978	21	441.4192	16.016	18.8718362950996	2019.32633279483	3374.3590960505	3215.00652185015
7374	Aechmea_nudicaulis	8.8594	-82.0762	berry	Bromelioideae	21.5	2426	166	22	441.4192	16.016	18.8718362950996	2019.32633279483	3374.3590960505	3215.00652185015
7375	Aechmea_nudicaulis	8.858	-82.0674	berry	Bromelioideae	20.1666666666667	2866	229	36	441.4192	16.016	18.8718362950996	2019.32633279483	3374.3590960505	3215.00652185015
7376	Aechmea_nudicaulis	8.8399	-82.0332	berry	Bromelioideae	21.3333333333333	2336	121	36	441.4192	16.016	18.8718362950996	2019.32633279483	3374.3590960505	3215.00652185015
7377	Aechmea_nudicaulis	9.0096	-81.7179	berry	Bromelioideae	21.6666666666667	2480	8	0	441.4192	16.016	18.8718362950996	2019.32633279483	3374.3590960505	3215.00652185015
7378	Aechmea_nudicaulis	8.9514	-81.7185	berry	Bromelioideae	21.5833333333333	2394	20	25	441.4192	16.016	18.8718362950996	2019.32633279483	3374.3590960505	3215.00652185015
7379	Aechmea_nudicaulis	8.9391	-81.7018	berry	Bromelioideae	21.6666666666667	2313	19	0	441.4192	16.016	18.8718362950996	2019.32633279483	3374.3590960505	3215.00652185015
7380	Aechmea_nudicaulis	9.0561	-81.761	berry	Bromelioideae	21.6666666666667	2527	4	19	441.4192	16.016	18.8718362950996	2019.32633279483	3374.3590960505	3215.00652185015
7381	Aechmea_nudicaulis	9.0961	-81.8417	berry	Bromelioideae	21.6666666666667	2506	30	22	441.4192	16.016	18.8718362950996	2019.32633279483	3374.3590960505	3215.00652185015
7382	Aechmea_nudicaulis	8.897	-82.1861	berry	Bromelioideae	21.4166666666667	2342	98	22	441.4192	16.016	18.8718362950996	2019.32633279483	3374.3590960505	3215.00652185015
7383	Aechmea_nudicaulis	8.9369	-82.1792	berry	Bromelioideae	21.6666666666667	2307	10	14	441.4192	16.016	18.8718362950996	2019.32633279483	3374.3590960505	3215.00652185015
7384	Aechmea_nudicaulis	8.9963	-82.2452	berry	Bromelioideae	21.5833333333333	2663	52	20	441.4192	16.016	18.8718362950996	2019.32633279483	3374.3590960505	3215.00652185015
7385	Aechmea_nudicaulis	9.4681	-82.6483	berry	Bromelioideae	21.9166666666667	2360	8	19	441.4192	16.016	18.8718362950996	2019.32633279483	3374.3590960505	3215.00652185015
7386	Aechmea_nudicaulis	9.4746	-82.4828	berry	Bromelioideae	22	2399	3	14	441.4192	16.016	18.8718362950996	2019.32633279483	3374.3590960505	3215.00652185015
7387	Aechmea_nudicaulis	9.3575	-82.4418	berry	Bromelioideae	21.8333333333333	2566	27	26	441.4192	16.016	18.8718362950996	2019.32633279483	3374.3590960505	3215.00652185015
7388	Aechmea_nudicaulis	8.9471	-82.1377	berry	Bromelioideae	21.5	2648	84	22	441.4192	16.016	18.8718362950996	2019.32633279483	3374.3590960505	3215.00652185015
7389	Aechmea_nudicaulis	8.9426	-82.1549	berry	Bromelioideae	21.6666666666667	2555	46	25	441.4192	16.016	18.8718362950996	2019.32633279483	3374.3590960505	3215.00652185015
7390	Aechmea_nudicaulis	8.9436	-82.1567	berry	Bromelioideae	21.6666666666667	2555	46	22	441.4192	16.016	18.8718362950996	2019.32633279483	3374.3590960505	3215.00652185015
7391	Aechmea_nudicaulis	9.2321	-82.4246	berry	Bromelioideae	21.0833333333333	2680	173	27	441.4192	16.016	18.8718362950996	2019.32633279483	3374.3590960505	3215.00652185015
7392	Aechmea_nudicaulis	9.2508	-82.4105	berry	Bromelioideae	21.75	2778	98	35	441.4192	16.016	18.8718362950996	2019.32633279483	3374.3590960505	3215.00652185015
7393	Aechmea_nudicaulis	9.1953	-82.3429	berry	Bromelioideae	21.75	2761	19	0	441.4192	16.016	18.8718362950996	2019.32633279483	3374.3590960505	3215.00652185015
7394	Aechmea_nudicaulis	9.4643	-82.4661	berry	Bromelioideae	22	2434	5	13	441.4192	16.016	18.8718362950996	2019.32633279483	3374.3590960505	3215.00652185015
7395	Aechmea_nudicaulis	-26.9097	-49.4978	berry	Bromelioideae	14.1666666666667	1836	837	0	441.4192	16.016	18.8718362950996	2019.32633279483	3374.3590960505	3215.00652185015
7396	Aechmea_nudicaulis	-27.27	-49.23	berry	Bromelioideae	15.25	1703	518	0	441.4192	16.016	18.8718362950996	2019.32633279483	3374.3590960505	3215.00652185015
7397	Aechmea_nudicaulis	-25.8903	-48.9567	berry	Bromelioideae	12.5	2745	1123	0	441.4192	16.016	18.8718362950996	2019.32633279483	3374.3590960505	3215.00652185015
7398	Aechmea_nudicaulis	-28.805	-49.2181	berry	Bromelioideae	17.5833333333333	1506	8	0	441.4192	16.016	18.8718362950996	2019.32633279483	3374.3590960505	3215.00652185015
7399	Aechmea_nudicaulis	-27.061	-49.0945	berry	Bromelioideae	16.3333333333333	1728	366	25	441.4192	16.016	18.8718362950996	2019.32633279483	3374.3590960505	3215.00652185015
7400	Aechmea_nudicaulis	-26.9017	-49.3767	berry	Bromelioideae	17.1666666666667	1409	273	25	441.4192	16.016	18.8718362950996	2019.32633279483	3374.3590960505	3215.00652185015
7401	Aechmea_nudicaulis	-26.7628	-49.2119	berry	Bromelioideae	15.5833333333333	2121	501	26	441.4192	16.016	18.8718362950996	2019.32633279483	3374.3590960505	3215.00652185015
7402	Aechmea_nudicaulis	-25.1821	-48.4045	berry	Bromelioideae	18.5833333333333	1713	4	21	441.4192	16.016	18.8718362950996	2019.32633279483	3374.3590960505	3215.00652185015
7403	Aechmea_nudicaulis	-25.1783	-48.3855	berry	Bromelioideae	18.5	1699	55	18	441.4192	16.016	18.8718362950996	2019.32633279483	3374.3590960505	3215.00652185015
7404	Aechmea_nudicaulis	-25.1279	-48.3481	berry	Bromelioideae	18.3333333333333	1674	103	23	441.4192	16.016	18.8718362950996	2019.32633279483	3374.3590960505	3215.00652185015
7405	Aechmea_nudicaulis	-29.8688	-50.1871	berry	Bromelioideae	17	1503	4	0	441.4192	16.016	18.8718362950996	2019.32633279483	3374.3590960505	3215.00652185015
7406	Aechmea_nudicaulis	-17.5	-39.25	berry	Bromelioideae	21.1666666666667	1482	13	0	441.4192	16.016	18.8718362950996	2019.32633279483	3374.3590960505	3215.00652185015
7407	Aechmea_nudicaulis	-16.9869	-39.6008	berry	Bromelioideae	19	1440	325	26	441.4192	16.016	18.8718362950996	2019.32633279483	3374.3590960505	3215.00652185015
7408	Aechmea_nudicaulis	6.5	-58	berry	Bromelioideae	21.5	1995	3	0	441.4192	16.016	18.8718362950996	2019.32633279483	3374.3590960505	3215.00652185015
7409	Aechmea_nudicaulis	-20.62	-40.48	berry	Bromelioideae	20.5833333333333	1282	19	0	441.4192	16.016	18.8718362950996	2019.32633279483	3374.3590960505	3215.00652185015
7410	Aechmea_nudicaulis	-21.67	-41.17	berry	Bromelioideae	20.5833333333333	877	4	10	441.4192	16.016	18.8718362950996	2019.32633279483	3374.3590960505	3215.00652185015
7411	Aechmea_nudicaulis	11.6	-83.85	berry	Bromelioideae	21.6666666666667	3241	54	34	441.4192	16.016	18.8718362950996	2019.32633279483	3374.3590960505	3215.00652185015
7412	Aechmea_nudicaulis	8.8602	-82.1107	berry	Bromelioideae	21.5	1920	51	20	441.4192	16.016	18.8718362950996	2019.32633279483	3374.3590960505	3215.00652185015
7413	Aechmea_nudicaulis	-20.5774	-40.4158	berry	Bromelioideae	20.6666666666667	1263	6	10	441.4192	16.016	18.8718362950996	2019.32633279483	3374.3590960505	3215.00652185015
7414	Aechmea_nudicaulis	18.4667	-95.05	berry	Bromelioideae	19	3326	502	28	441.4192	16.016	18.8718362950996	2019.32633279483	3374.3590960505	3215.00652185015
7415	Aechmea_nudicaulis	-19.1667	-40	berry	Bromelioideae	20.6666666666667	1296	46	19	441.4192	16.016	18.8718362950996	2019.32633279483	3374.3590960505	3215.00652185015
7416	Aechmea_nudicaulis	10.6833	-83.6333	berry	Bromelioideae	22	5063	21	22	441.4192	16.016	18.8718362950996	2019.32633279483	3374.3590960505	3215.00652185015
7417	Aechmea_nudicaulis	18.5847	-95.0739	berry	Bromelioideae	20.75	3079	176	19	441.4192	16.016	18.8718362950996	2019.32633279483	3374.3590960505	3215.00652185015
7418	Aechmea_nudicaulis	18.6333	-96.7033	berry	Bromelioideae	19.5833333333333	2576	409	30	441.4192	16.016	18.8718362950996	2019.32633279483	3374.3590960505	3215.00652185015
7419	Aechmea_nudicaulis	10.6667	-83.6667	berry	Bromelioideae	21.75	4895	40	29	441.4192	16.016	18.8718362950996	2019.32633279483	3374.3590960505	3215.00652185015
7420	Aechmea_nudicaulis	17.97	-71.22	berry	Bromelioideae	19.5833333333333	1568	580	16	441.4192	16.016	18.8718362950996	2019.32633279483	3374.3590960505	3215.00652185015
7421	Aechmea_nudicaulis	9.3167	-78.9167	berry	Bromelioideae	21	2385	333	36	441.4192	16.016	18.8718362950996	2019.32633279483	3374.3590960505	3215.00652185015
7422	Aechmea_nudicaulis	-22.25	-41.6667	berry	Bromelioideae	20.3333333333333	1299	20	9	441.4192	16.016	18.8718362950996	2019.32633279483	3374.3590960505	3215.00652185015
7423	Aechmea_nudicaulis	10.66	-83.66	berry	Bromelioideae	21.9166666666667	4986	25	29	441.4192	16.016	18.8718362950996	2019.32633279483	3374.3590960505	3215.00652185015
7424	Aechmea_nudicaulis	10.64	-83.73	berry	Bromelioideae	21.9166666666667	4662	43	28	441.4192	16.016	18.8718362950996	2019.32633279483	3374.3590960505	3215.00652185015
7425	Aechmea_nudicaulis	-22.1067	-41.4722	berry	Bromelioideae	20.4166666666667	1039	8	9	441.4192	16.016	18.8718362950996	2019.32633279483	3374.3590960505	3215.00652185015
7426	Aechmea_nudicaulis	10.1019	-65.8833	berry	Bromelioideae	21.0833333333333	1104	354	32	441.4192	16.016	18.8718362950996	2019.32633279483	3374.3590960505	3215.00652185015
7427	Aechmea_nudicaulis	-26.3105	-49.3104	berry	Bromelioideae	14.8333333333333	1435	743	0	441.4192	16.016	18.8718362950996	2019.32633279483	3374.3590960505	3215.00652185015
7428	Aechmea_nudicaulis	-7.5046	-35.4846	berry	Bromelioideae	19.0833333333333	1191	592	12	441.4192	16.016	18.8718362950996	2019.32633279483	3374.3590960505	3215.00652185015
7429	Aechmea_nudicaulis	-23.2289	-45.0139	berry	Bromelioideae	14.75	1706	1153	26	441.4192	16.016	18.8718362950996	2019.32633279483	3374.3590960505	3215.00652185015
7430	Aechmea_nudicaulis	18.075	-71.25	berry	Bromelioideae	18.25	1146	669	21	441.4192	16.016	18.8718362950996	2019.32633279483	3374.3590960505	3215.00652185015
7431	Aechmea_nudicaulis	-23.7833	-46.3167	berry	Bromelioideae	15.75	1922	666	28	441.4192	16.016	18.8718362950996	2019.32633279483	3374.3590960505	3215.00652185015
7432	Aechmea_nudicaulis	9.5117	-82.9556	berry	Bromelioideae	21.5	2409	83	32	441.4192	16.016	18.8718362950996	2019.32633279483	3374.3590960505	3215.00652185015
7433	Aechmea_nudicaulis	10.7092	-85.1177	berry	Bromelioideae	15.3333333333333	3718	1260	0	441.4192	16.016	18.8718362950996	2019.32633279483	3374.3590960505	3215.00652185015
7434	Aechmea_nudicaulis	10.4546	-84.0648	berry	Bromelioideae	21.5	3716	97	28	441.4192	16.016	18.8718362950996	2019.32633279483	3374.3590960505	3215.00652185015
7435	Aechmea_nudicaulis	19.1417	-96.8333	berry	Bromelioideae	17.9166666666667	1565	862	20	441.4192	16.016	18.8718362950996	2019.32633279483	3374.3590960505	3215.00652185015
7436	Aechmea_nudicaulis	19.7917	-97.2417	berry	Bromelioideae	13.9166666666667	1875	1665	17	441.4192	16.016	18.8718362950996	2019.32633279483	3374.3590960505	3215.00652185015
7437	Aechmea_nudicaulis	19.7867	-97.245	berry	Bromelioideae	13.6666666666667	1867	1768	15	441.4192	16.016	18.8718362950996	2019.32633279483	3374.3590960505	3215.00652185015
7438	Aechmea_nudicaulis	18.42	-68.9	berry	Bromelioideae	21.9166666666667	1165	32	9	441.4192	16.016	18.8718362950996	2019.32633279483	3374.3590960505	3215.00652185015
7439	Aechmea_nudicaulis	-19.816667	-43.666667	berry	Bromelioideae	15.5833333333333	1908	1324	0	441.4192	16.016	18.8718362950996	2019.32633279483	3374.3590960505	3215.00652185015
7440	Aechmea_nudicaulis	-18.011944	-43.369444	berry	Bromelioideae	18.5833333333333	894	755	12	441.4192	16.016	18.8718362950996	2019.32633279483	3374.3590960505	3215.00652185015
7441	Aechmea_nudicaulis	-20.441111	-43.918889	berry	Bromelioideae	14.4166666666667	1903	1439	0	441.4192	16.016	18.8718362950996	2019.32633279483	3374.3590960505	3215.00652185015
7442	Aechmea_nudicaulis	-20.039722	-43.679722	berry	Bromelioideae	14.4166666666667	1987	1474	0	441.4192	16.016	18.8718362950996	2019.32633279483	3374.3590960505	3215.00652185015
7443	Aechmea_nudicaulis	-20.394167	-41.734972	berry	Bromelioideae	15.6666666666667	1770	1230	30	441.4192	16.016	18.8718362950996	2019.32633279483	3374.3590960505	3215.00652185015
7444	Aechmea_nudicaulis	-20.445833	-43.905833	berry	Bromelioideae	15.5833333333333	1696	1303	0	441.4192	16.016	18.8718362950996	2019.32633279483	3374.3590960505	3215.00652185015
7445	Aechmea_nudicaulis	7.25	-58.5333	berry	Bromelioideae	21.5833333333333	2284	7	11	441.4192	16.016	18.8718362950996	2019.32633279483	3374.3590960505	3215.00652185015
7446	Aechmea_nudicaulis	16.904444	-93.451111	berry	Bromelioideae	18.0833333333333	1790	891	25	441.4192	16.016	18.8718362950996	2019.32633279483	3374.3590960505	3215.00652185015
7447	Aechmea_nudicaulis	-20.096389	-40.676944	berry	Bromelioideae	17.8333333333333	1176	663	20	441.4192	16.016	18.8718362950996	2019.32633279483	3374.3590960505	3215.00652185015
7448	Aechmea_nudicaulis	-19.248889	-40.416389	berry	Bromelioideae	19.5833333333333	1476	370	17	441.4192	16.016	18.8718362950996	2019.32633279483	3374.3590960505	3215.00652185015
7449	Aechmea_nudicaulis	-21.217528	-40.960972	berry	Bromelioideae	20.5833333333333	1009	7	8	441.4192	16.016	18.8718362950996	2019.32633279483	3374.3590960505	3215.00652185015
7450	Aechmea_nudicaulis	-19.926111	-40.5675	berry	Bromelioideae	16.9166666666667	1318	804	28	441.4192	16.016	18.8718362950996	2019.32633279483	3374.3590960505	3215.00652185015
7451	Aechmea_nudicaulis	-19.163111	-39.882528	berry	Bromelioideae	20.8333333333333	1237	7	0	441.4192	16.016	18.8718362950996	2019.32633279483	3374.3590960505	3215.00652185015
7452	Aechmea_nudicaulis	10.34	-83.6	berry	Bromelioideae	21.8333333333333	3311	35	21	441.4192	16.016	18.8718362950996	2019.32633279483	3374.3590960505	3215.00652185015
7453	Aechmea_nudicaulis	7.5	-60.5833	berry	Bromelioideae	20.75	1647	123	32	441.4192	16.016	18.8718362950996	2019.32633279483	3374.3590960505	3215.00652185015
7454	Aechmea_nudicaulis	-21.6667	-41.1667	berry	Bromelioideae	20.5833333333333	875	4	0	441.4192	16.016	18.8718362950996	2019.32633279483	3374.3590960505	3215.00652185015
7455	Aechmea_nudicaulis	-23.0036	-43.3469	berry	Bromelioideae	20.1666666666667	1028	5	0	441.4192	16.016	18.8718362950996	2019.32633279483	3374.3590960505	3215.00652185015
7456	Aechmea_nudicaulis	-22.4961	-44.5633	berry	Bromelioideae	18.8333333333333	1356	409	0	441.4192	16.016	18.8718362950996	2019.32633279483	3374.3590960505	3215.00652185015
7457	Aechmea_nudicaulis	-22.1872	-41.6611	berry	Bromelioideae	20.3333333333333	1171	23	10	441.4192	16.016	18.8718362950996	2019.32633279483	3374.3590960505	3215.00652185015
7458	Aechmea_nudicaulis	-22.4625	-42.6531	berry	Bromelioideae	20.25	1324	156	14	441.4192	16.016	18.8718362950996	2019.32633279483	3374.3590960505	3215.00652185015
7459	Aechmea_nudicaulis	-20.658	-40.511	berry	Bromelioideae	20.5833333333333	1271	15	0	441.4192	16.016	18.8718362950996	2019.32633279483	3374.3590960505	3215.00652185015
7460	Aechmea_nudicaulis	-21.6403	-41.0511	berry	Bromelioideae	20.5833333333333	871	3	0	441.4192	16.016	18.8718362950996	2019.32633279483	3374.3590960505	3215.00652185015
7461	Aechmea_nudicaulis	-24.7	-47.55	berry	Bromelioideae	17.6666666666667	2455	68	0	441.4192	16.016	18.8718362950996	2019.32633279483	3374.3590960505	3215.00652185015
7462	Aechmea_nudicaulis	-24.1802	-47.6445	berry	Bromelioideae	18.8333333333333	1505	86	24	441.4192	16.016	18.8718362950996	2019.32633279483	3374.3590960505	3215.00652185015
7463	Aechmea_nudicaulis	-28.4436	-49.4986	berry	Bromelioideae	15.25	1653	600	26	441.4192	16.016	18.8718362950996	2019.32633279483	3374.3590960505	3215.00652185015
7464	Aechmea_nudicaulis	-26.3697	-49.41	berry	Bromelioideae	14.3333333333333	1837	847	0	441.4192	16.016	18.8718362950996	2019.32633279483	3374.3590960505	3215.00652185015
7465	Aechmea_nudicaulis	-27.0056	-48.8697	berry	Bromelioideae	17.9166666666667	1579	36	12	441.4192	16.016	18.8718362950996	2019.32633279483	3374.3590960505	3215.00652185015
7466	Aechmea_nudicaulis	10.58	-83.53	berry	Bromelioideae	22	4992	19	28	441.4192	16.016	18.8718362950996	2019.32633279483	3374.3590960505	3215.00652185015
7467	Aechmea_nudicaulis	-26.1925	-49.0478	berry	Bromelioideae	15.1666666666667	2234	461	0	441.4192	16.016	18.8718362950996	2019.32633279483	3374.3590960505	3215.00652185015
7468	Aechmea_nudicaulis	-26.7294	-49.8592	berry	Bromelioideae	16	1482	505	20	441.4192	16.016	18.8718362950996	2019.32633279483	3374.3590960505	3215.00652185015
7469	Aechmea_nudicaulis	-28.08	-48.87	berry	Bromelioideae	15.0833333333333	1992	591	24	441.4192	16.016	18.8718362950996	2019.32633279483	3374.3590960505	3215.00652185015
7470	Aechmea_nudicaulis	-27.1494	-48.6019	berry	Bromelioideae	18.0833333333333	1525	6	16	441.4192	16.016	18.8718362950996	2019.32633279483	3374.3590960505	3215.00652185015
7471	Aechmea_nudicaulis	-27.8789	-48.762	berry	Bromelioideae	17	1525	277	22	441.4192	16.016	18.8718362950996	2019.32633279483	3374.3590960505	3215.00652185015
7472	Aechmea_nudicaulis	-26.3497	-48.5633	berry	Bromelioideae	18.3333333333333	2093	2	0	441.4192	16.016	18.8718362950996	2019.32633279483	3374.3590960505	3215.00652185015
7473	Aechmea_nudicaulis	-13.1902	-39.6029	berry	Bromelioideae	18.3333333333333	1263	573	0	441.4192	16.016	18.8718362950996	2019.32633279483	3374.3590960505	3215.00652185015
7474	Aechmea_nudicaulis	-19.8167	-43.6667	berry	Bromelioideae	15.5833333333333	1908	1324	0	441.4192	16.016	18.8718362950996	2019.32633279483	3374.3590960505	3215.00652185015
7475	Aechmea_nudicaulis	-27.0969	-49.1394	berry	Bromelioideae	14.6666666666667	1918	721	0	441.4192	16.016	18.8718362950996	2019.32633279483	3374.3590960505	3215.00652185015
7476	Aechmea_nudicaulis	9.4	-82.2833	berry	Bromelioideae	21.75	2641	24	29	441.4192	16.016	18.8718362950996	2019.32633279483	3374.3590960505	3215.00652185015
7477	Aechmea_nudicaulis	9.4333	-79.7167	berry	Bromelioideae	21.75	2962	87	34	441.4192	16.016	18.8718362950996	2019.32633279483	3374.3590960505	3215.00652185015
7478	Aechmea_nudicaulis	-22.9675	-42.87	berry	Bromelioideae	NA	NA	2	0	441.4192	16.016	18.8718362950996	2019.32633279483	3374.3590960505	3215.00652185015
7479	Aechmea_nudicaulis	-20.737	-41.2437	berry	Bromelioideae	20.25	1334	111	0	441.4192	16.016	18.8718362950996	2019.32633279483	3374.3590960505	3215.00652185015
7480	Aechmea_nudicaulis	-20.7517	-41.2934	berry	Bromelioideae	20.5	1228	118	0	441.4192	16.016	18.8718362950996	2019.32633279483	3374.3590960505	3215.00652185015
7481	Aechmea_nudicaulis	-20.7516	-41.2477	berry	Bromelioideae	20.5	1258	99	0	441.4192	16.016	18.8718362950996	2019.32633279483	3374.3590960505	3215.00652185015
7482	Aechmea_nudicaulis	-20.6995	-41.3086	berry	Bromelioideae	20.4166666666667	1223	151	15	441.4192	16.016	18.8718362950996	2019.32633279483	3374.3590960505	3215.00652185015
7483	Aechmea_nudicaulis	-21.6558	-43.1822	berry	Bromelioideae	17.3333333333333	1623	782	28	441.4192	16.016	18.8718362950996	2019.32633279483	3374.3590960505	3215.00652185015
7484	Aechmea_nudicaulis	-28.6219	-49.4089	berry	Bromelioideae	17.4166666666667	1358	114	0	441.4192	16.016	18.8718362950996	2019.32633279483	3374.3590960505	3215.00652185015
7485	Aechmea_nudicaulis	-27.5275	-48.4297	berry	Bromelioideae	18	1649	28	0	441.4192	16.016	18.8718362950996	2019.32633279483	3374.3590960505	3215.00652185015
7486	Aechmea_nudicaulis	-27.1875	-48.5526	berry	Bromelioideae	17.6666666666667	1809	48	0	441.4192	16.016	18.8718362950996	2019.32633279483	3374.3590960505	3215.00652185015
7487	Aechmea_nudicaulis	-27.0567	-49.0878	berry	Bromelioideae	16.5	1601	380	25	441.4192	16.016	18.8718362950996	2019.32633279483	3374.3590960505	3215.00652185015
7488	Aechmea_nudicaulis	-27.45	-49.05	berry	Bromelioideae	13.6666666666667	2117	812	25	441.4192	16.016	18.8718362950996	2019.32633279483	3374.3590960505	3215.00652185015
7489	Aechmea_nudicaulis	-28.7081	-49.5886	berry	Bromelioideae	17.3333333333333	1475	81	12	441.4192	16.016	18.8718362950996	2019.32633279483	3374.3590960505	3215.00652185015
7490	Aechmea_nudicaulis	-26.8372	-49.0983	berry	Bromelioideae	18	1354	31	0	441.4192	16.016	18.8718362950996	2019.32633279483	3374.3590960505	3215.00652185015
7491	Aechmea_nudicaulis	-27.45	-48.87	berry	Bromelioideae	14.5833333333333	1971	707	26	441.4192	16.016	18.8718362950996	2019.32633279483	3374.3590960505	3215.00652185015
7492	Aechmea_nudicaulis	21.62117	-79.03635	berry	Bromelioideae	21.3333333333333	1492	6	11	441.4192	16.016	18.8718362950996	2019.32633279483	3374.3590960505	3215.00652185015
7493	Aechmea_nudicaulis	10.454614	-84.064794	berry	Bromelioideae	21.5	3716	97	28	441.4192	16.016	18.8718362950996	2019.32633279483	3374.3590960505	3215.00652185015
7494	Aechmea_nudicaulis	10.709184	-85.117671	berry	Bromelioideae	15.3333333333333	3718	1260	0	441.4192	16.016	18.8718362950996	2019.32633279483	3374.3590960505	3215.00652185015
7495	Aechmea_nudicaulis	10.643889	-83.736111	berry	Bromelioideae	21.9166666666667	4480	33	28	441.4192	16.016	18.8718362950996	2019.32633279483	3374.3590960505	3215.00652185015
7496	Aechmea_nudicaulis	10.700795	-84.219104	berry	Bromelioideae	21.3333333333333	3849	123	39	441.4192	16.016	18.8718362950996	2019.32633279483	3374.3590960505	3215.00652185015
7497	Aechmea_nudicaulis	9.511667	-82.955556	berry	Bromelioideae	21.5	2409	83	32	441.4192	16.016	18.8718362950996	2019.32633279483	3374.3590960505	3215.00652185015
7498	Aechmea_nudicaulis	10.427306	-83.581556	berry	Bromelioideae	21.9166666666667	3941	40	28	441.4192	16.016	18.8718362950996	2019.32633279483	3374.3590960505	3215.00652185015
7499	Aechmea_nudicaulis	9.45	-82.991667	berry	Bromelioideae	19.0833333333333	3440	702	37	441.4192	16.016	18.8718362950996	2019.32633279483	3374.3590960505	3215.00652185015
7500	Aechmea_nudicaulis	10.345833	-83.602778	berry	Bromelioideae	21.8333333333333	3346	29	26	441.4192	16.016	18.8718362950996	2019.32633279483	3374.3590960505	3215.00652185015
7501	Aechmea_nudicaulis	10.794167	-85.276667	berry	Bromelioideae	16.1666666666667	3331	1184	23	441.4192	16.016	18.8718362950996	2019.32633279483	3374.3590960505	3215.00652185015
7502	Aechmea_nudicaulis	10.888404	-84.776949	berry	Bromelioideae	21.75	2365	39	20	441.4192	16.016	18.8718362950996	2019.32633279483	3374.3590960505	3215.00652185015
7503	Aechmea_nudicaulis	10.5	-84	berry	Bromelioideae	21.75	3479	40	23	441.4192	16.016	18.8718362950996	2019.32633279483	3374.3590960505	3215.00652185015
7504	Aechmea_nudicaulis	-24.6667	-47.7833	berry	Bromelioideae	18.75	1776	13	20	441.4192	16.016	18.8718362950996	2019.32633279483	3374.3590960505	3215.00652185015
7505	Aechmea_nudicaulis	-23.3489	-44.9269	berry	Bromelioideae	20.1666666666667	1683	32	0	441.4192	16.016	18.8718362950996	2019.32633279483	3374.3590960505	3215.00652185015
7506	Aechmea_nudicaulis	-18.4205	-43.6928	berry	Bromelioideae	15.75	1388	1330	0	441.4192	16.016	18.8718362950996	2019.32633279483	3374.3590960505	3215.00652185015
7507	Aechmea_nudicaulis	-22.3708	-41.7869	berry	Bromelioideae	20.25	1516	13	0	441.4192	16.016	18.8718362950996	2019.32633279483	3374.3590960505	3215.00652185015
7508	Aechmea_nudicaulis	-18.4319	-43.3919	berry	Bromelioideae	16.25	1183	1314	0	441.4192	16.016	18.8718362950996	2019.32633279483	3374.3590960505	3215.00652185015
7509	Aechmea_nudicaulis	-20.5773	-40.4158	berry	Bromelioideae	20.6666666666667	1263	6	10	441.4192	16.016	18.8718362950996	2019.32633279483	3374.3590960505	3215.00652185015
7510	Aechmea_nudicaulis	-26.14	-48.981944	berry	Bromelioideae	17.1666666666667	1852	245	0	441.4192	16.016	18.8718362950996	2019.32633279483	3374.3590960505	3215.00652185015
7511	Aechmea_nudicaulis	-26.349722	-48.563333	berry	Bromelioideae	18.3333333333333	2093	2	0	441.4192	16.016	18.8718362950996	2019.32633279483	3374.3590960505	3215.00652185015
7512	Aechmea_nudicaulis	-27.0069	-49.1181	berry	Bromelioideae	16.5833333333333	1861	319	26	441.4192	16.016	18.8718362950996	2019.32633279483	3374.3590960505	3215.00652185015
7513	Aechmea_nudicaulis	-27.1814	-49.2314	berry	Bromelioideae	15.0833333333333	1412	650	0	441.4192	16.016	18.8718362950996	2019.32633279483	3374.3590960505	3215.00652185015
7514	Aechmea_nudicaulis	-26.055	-48.7272	berry	Bromelioideae	18.4166666666667	2141	0	0	441.4192	16.016	18.8718362950996	2019.32633279483	3374.3590960505	3215.00652185015
7515	Aechmea_nudicaulis	-27.4575	-49.05	berry	Bromelioideae	13.75	2065	773	24	441.4192	16.016	18.8718362950996	2019.32633279483	3374.3590960505	3215.00652185015
7516	Aechmea_nudicaulis	-25.127917	-48.348083	berry	Bromelioideae	18.3333333333333	1674	103	23	441.4192	16.016	18.8718362950996	2019.32633279483	3374.3590960505	3215.00652185015
7517	Aechmea_nudicaulis	-25.178306	-48.3855	berry	Bromelioideae	18.5	1699	55	18	441.4192	16.016	18.8718362950996	2019.32633279483	3374.3590960505	3215.00652185015
7518	Aechmea_nudicaulis	10.8884	-84.7769	berry	Bromelioideae	21.75	2365	39	20	441.4192	16.016	18.8718362950996	2019.32633279483	3374.3590960505	3215.00652185015
7519	Aechmea_nudicaulis	10.7008	-84.2191	berry	Bromelioideae	21.3333333333333	3849	123	39	441.4192	16.016	18.8718362950996	2019.32633279483	3374.3590960505	3215.00652185015
7520	Aechmea_nudicaulis	10.4528	-84.6583	berry	Bromelioideae	20.5833333333333	3491	331	17	441.4192	16.016	18.8718362950996	2019.32633279483	3374.3590960505	3215.00652185015
7521	Aechmea_nudicaulis	10.4273	-83.5816	berry	Bromelioideae	21.9166666666667	3941	40	28	441.4192	16.016	18.8718362950996	2019.32633279483	3374.3590960505	3215.00652185015
7522	Aechmea_nudicaulis	6.2479	-60.4314	berry	Bromelioideae	20.8333333333333	2999	259	34	441.4192	16.016	18.8718362950996	2019.32633279483	3374.3590960505	3215.00652185015
7523	Aechmea_nudicaulis	13.7333	-84.9167	berry	Bromelioideae	21	2276	139	19	441.4192	16.016	18.8718362950996	2019.32633279483	3374.3590960505	3215.00652185015
7524	Aechmea_nudicaulis	-20.08	-43.45	berry	Bromelioideae	15	2163	1620	0	441.4192	16.016	18.8718362950996	2019.32633279483	3374.3590960505	3215.00652185015
7525	Aechmea_nudicaulis	-19.3914	-40.0722	berry	Bromelioideae	20.75	1200	26	12	441.4192	16.016	18.8718362950996	2019.32633279483	3374.3590960505	3215.00652185015
7526	Aechmea_nudicaulis	-20.2642	-40.4197	berry	Bromelioideae	20.5833333333333	1404	43	11	441.4192	16.016	18.8718362950996	2019.32633279483	3374.3590960505	3215.00652185015
7527	Aechmea_nudicaulis	16.7411	-92.4881	berry	Bromelioideae	11.0833333333333	1723	2382	29	441.4192	16.016	18.8718362950996	2019.32633279483	3374.3590960505	3215.00652185015
7528	Aechmea_nudicaulis	16.741	-92.488	berry	Bromelioideae	11.0833333333333	1723	2382	29	441.4192	16.016	18.8718362950996	2019.32633279483	3374.3590960505	3215.00652185015
7529	Aechmea_nudicaulis	-3.5	-80	berry	Bromelioideae	21.3333333333333	706	18	12	441.4192	16.016	18.8718362950996	2019.32633279483	3374.3590960505	3215.00652185015
7530	Aechmea_nudicaulis	-20.602	-40.4254	berry	Bromelioideae	20.6666666666667	1263	6	0	441.4192	16.016	18.8718362950996	2019.32633279483	3374.3590960505	3215.00652185015
7531	Aechmea_nudicaulis	10.85	-83.6167	berry	Bromelioideae	22.0833333333333	5419	10	18	441.4192	16.016	18.8718362950996	2019.32633279483	3374.3590960505	3215.00652185015
7532	Aechmea_nudicaulis	19.4728	-96.7381	berry	Bromelioideae	18.1666666666667	1290	713	20	441.4192	16.016	18.8718362950996	2019.32633279483	3374.3590960505	3215.00652185015
7533	Aechmea_nudicaulis	19.4567	-96.7583	berry	Bromelioideae	18	1393	784	0	441.4192	16.016	18.8718362950996	2019.32633279483	3374.3590960505	3215.00652185015
7534	Aechmea_nudicaulis	13.93333	-88.06667	berry	Bromelioideae	18.75	1203	921	0	441.4192	16.016	18.8718362950996	2019.32633279483	3374.3590960505	3215.00652185015
7535	Aechmea_nudicaulis	-20.519167	-41.100556	berry	Bromelioideae	12.1666666666667	2104	1532	0	441.4192	16.016	18.8718362950996	2019.32633279483	3374.3590960505	3215.00652185015
7536	Aechmea_nudicaulis	-20.4475	-41.738056	berry	Bromelioideae	14.9166666666667	1843	1438	28	441.4192	16.016	18.8718362950996	2019.32633279483	3374.3590960505	3215.00652185015
7537	Aechmea_nudicaulis	-25.9506	-48.9783	berry	Bromelioideae	12.3333333333333	2681	1285	22	441.4192	16.016	18.8718362950996	2019.32633279483	3374.3590960505	3215.00652185015
7538	Aechmea_nudicaulis	-25.45	-48.5	berry	Bromelioideae	18.4166666666667	2316	25	20	441.4192	16.016	18.8718362950996	2019.32633279483	3374.3590960505	3215.00652185015
7539	Aechmea_nudicaulis	-24.0699	-47.9572	berry	Bromelioideae	15.3333333333333	1909	803	26	441.4192	16.016	18.8718362950996	2019.32633279483	3374.3590960505	3215.00652185015
7540	Aechmea_nudicaulis	-24.4283	-47.1083	berry	Bromelioideae	19	2021	14	0	441.4192	16.016	18.8718362950996	2019.32633279483	3374.3590960505	3215.00652185015
7541	Aechmea_nudicaulis	-27.0286	-51.1628	berry	Bromelioideae	14.8333333333333	1794	792	18	441.4192	16.016	18.8718362950996	2019.32633279483	3374.3590960505	3215.00652185015
7542	Aechmea_nudicaulis	20.02	-97.148333	berry	Bromelioideae	20.8333333333333	1679	139	11	441.4192	16.016	18.8718362950996	2019.32633279483	3374.3590960505	3215.00652185015
7543	Aechmea_nudicaulis	-11.5503	-41.1558	berry	Bromelioideae	17.6666666666667	826	1024	0	441.4192	16.016	18.8718362950996	2019.32633279483	3374.3590960505	3215.00652185015
7544	Aechmea_nudicaulis	-22.4122	-42.9656	berry	Bromelioideae	16.1666666666667	1485	899	0	441.4192	16.016	18.8718362950996	2019.32633279483	3374.3590960505	3215.00652185015
7545	Aechmea_nudicaulis	-18.53	-43.62	berry	Bromelioideae	16.5	1196	1142	0	441.4192	16.016	18.8718362950996	2019.32633279483	3374.3590960505	3215.00652185015
7546	Aechmea_nudicaulis	-19.8224	-43.6761	berry	Bromelioideae	14.25	1909	1425	0	441.4192	16.016	18.8718362950996	2019.32633279483	3374.3590960505	3215.00652185015
7547	Aechmea_nudicaulis	-18.53	-43.62	berry	Bromelioideae	16.5	1196	1142	0	441.4192	16.016	18.8718362950996	2019.32633279483	3374.3590960505	3215.00652185015
7548	Aechmea_nudicaulis	-28.637222	-49.498056	berry	Bromelioideae	17.3333333333333	1308	99	0	441.4192	16.016	18.8718362950996	2019.32633279483	3374.3590960505	3215.00652185015
7549	Aechmea_nudicaulis	-27.5275	-48.429722	berry	Bromelioideae	18	1649	28	0	441.4192	16.016	18.8718362950996	2019.32633279483	3374.3590960505	3215.00652185015
7550	Aechmea_nudicaulis	-26.141389	-48.981111	berry	Bromelioideae	17.1666666666667	1852	245	22	441.4192	16.016	18.8718362950996	2019.32633279483	3374.3590960505	3215.00652185015
7551	Aechmea_nudicaulis	-27.8789	-48.7619	berry	Bromelioideae	17	1525	277	22	441.4192	16.016	18.8718362950996	2019.32633279483	3374.3590960505	3215.00652185015
7552	Aechmea_nudicaulis	-26.8042	-48.9433	berry	Bromelioideae	16.5833333333333	1820	371	23	441.4192	16.016	18.8718362950996	2019.32633279483	3374.3590960505	3215.00652185015
7553	Aechmea_nudicaulis	-27.0611	-49.0944	berry	Bromelioideae	16.3333333333333	1728	366	25	441.4192	16.016	18.8718362950996	2019.32633279483	3374.3590960505	3215.00652185015
7554	Aechmea_nudicaulis	-22.450139	-44.612556	berry	Bromelioideae	16.4166666666667	1582	887	28	441.4192	16.016	18.8718362950996	2019.32633279483	3374.3590960505	3215.00652185015
7555	Aechmea_nudicaulis	-25.182139	-48.404472	berry	Bromelioideae	18.5833333333333	1713	4	21	441.4192	16.016	18.8718362950996	2019.32633279483	3374.3590960505	3215.00652185015
7556	Aechmea_nudicaulis	14.1	-85.4303	berry	Bromelioideae	20.5	1467	271	26	441.4192	16.016	18.8718362950996	2019.32633279483	3374.3590960505	3215.00652185015
7557	Aechmea_nudicaulis	-29.369444	-49.849722	berry	Bromelioideae	17.25	1681	63	0	441.4192	16.016	18.8718362950996	2019.32633279483	3374.3590960505	3215.00652185015
7558	Aechmea_nudicaulis	-28.9267	-49.6794	berry	Bromelioideae	17.5	1520	20	9	441.4192	16.016	18.8718362950996	2019.32633279483	3374.3590960505	3215.00652185015
7559	Aechmea_nudicaulis	20.0862	-97.4352	berry	Bromelioideae	20.5	1856	239	22	441.4192	16.016	18.8718362950996	2019.32633279483	3374.3590960505	3215.00652185015
7560	Aechmea_nudicaulis	-28.710833	-49.499444	berry	Bromelioideae	17.5	1431	38	12	441.4192	16.016	18.8718362950996	2019.32633279483	3374.3590960505	3215.00652185015
7561	Aechmea_nudicaulis	-22.438611	-42.504444	berry	Bromelioideae	15.3333333333333	1768	1110	31	441.4192	16.016	18.8718362950996	2019.32633279483	3374.3590960505	3215.00652185015
7562	Aechmea_nudicaulis	-21.794444	-41.453889	berry	Bromelioideae	19.5833333333333	1146	125	0	441.4192	16.016	18.8718362950996	2019.32633279483	3374.3590960505	3215.00652185015
7563	Aechmea_nudicaulis	13.7833	-84.5	berry	Bromelioideae	20.3333333333333	3136	232	33	441.4192	16.016	18.8718362950996	2019.32633279483	3374.3590960505	3215.00652185015
7564	Aechmea_nudicaulis	10.0667	-66.0667	berry	Bromelioideae	21	1679	443	33	441.4192	16.016	18.8718362950996	2019.32633279483	3374.3590960505	3215.00652185015
7565	Aechmea_nudicaulis	-20.4411	-43.9189	berry	Bromelioideae	14.4166666666667	1903	1439	0	441.4192	16.016	18.8718362950996	2019.32633279483	3374.3590960505	3215.00652185015
7566	Aechmea_nudicaulis	-10.6853	-37.425	berry	Bromelioideae	21.0833333333333	1128	180	9	441.4192	16.016	18.8718362950996	2019.32633279483	3374.3590960505	3215.00652185015
7567	Aechmea_nudicaulis	-12.3131	-40.4856	berry	Bromelioideae	18.3333333333333	940	717	0	441.4192	16.016	18.8718362950996	2019.32633279483	3374.3590960505	3215.00652185015
7568	Aechmea_nudicaulis	10.5	-84	berry	Bromelioideae	21.75	3479	40	23	441.4192	16.016	18.8718362950996	2019.32633279483	3374.3590960505	3215.00652185015
7569	Aechmea_nudicaulis	-7.5017	-35.4834	berry	Bromelioideae	19.0833333333333	1208	588	12	441.4192	16.016	18.8718362950996	2019.32633279483	3374.3590960505	3215.00652185015
7570	Aechmea_nudicaulis	-19.1181	-39.8827	berry	Bromelioideae	20.8333333333333	1234	11	15	441.4192	16.016	18.8718362950996	2019.32633279483	3374.3590960505	3215.00652185015
7571	Aechmea_nudicaulis	-12.18306	-41.99722	berry	Bromelioideae	18.6666666666667	512	960	10	441.4192	16.016	18.8718362950996	2019.32633279483	3374.3590960505	3215.00652185015
7572	Aechmea_nudicaulis	10.10194	-65.88333	berry	Bromelioideae	21.0833333333333	1104	354	32	441.4192	16.016	18.8718362950996	2019.32633279483	3374.3590960505	3215.00652185015
7573	Aechmea_nudicaulis	-19.971389	-40.530278	berry	Bromelioideae	17.4166666666667	1705	686	28	441.4192	16.016	18.8718362950996	2019.32633279483	3374.3590960505	3215.00652185015
7574	Aechmea_nudicaulis	19.933333	-97.966667	berry	Bromelioideae	12.75	1314	2093	0	441.4192	16.016	18.8718362950996	2019.32633279483	3374.3590960505	3215.00652185015
7575	Aechmea_nudicaulis	16.869	-93.454	berry	Bromelioideae	17.6666666666667	1752	1007	15	441.4192	16.016	18.8718362950996	2019.32633279483	3374.3590960505	3215.00652185015
7576	Aechmea_nudicaulis	-24.5	-47.25	berry	Bromelioideae	18.9166666666667	1907	60	23	441.4192	16.016	18.8718362950996	2019.32633279483	3374.3590960505	3215.00652185015
7577	Aechmea_nudicaulis	-17.6892	-39.2678	berry	Bromelioideae	21.1666666666667	1458	7	0	441.4192	16.016	18.8718362950996	2019.32633279483	3374.3590960505	3215.00652185015
7578	Aechmea_nudicaulis	-13.1903	-39.6029	berry	Bromelioideae	18.3333333333333	1263	573	0	441.4192	16.016	18.8718362950996	2019.32633279483	3374.3590960505	3215.00652185015
7579	Aechmea_nudicaulis	-8.2784	-35.5515	berry	Bromelioideae	18.5833333333333	1246	638	18	441.4192	16.016	18.8718362950996	2019.32633279483	3374.3590960505	3215.00652185015
7580	Aechmea_nudicaulis	19.456667	-96.758333	berry	Bromelioideae	18	1393	784	0	441.4192	16.016	18.8718362950996	2019.32633279483	3374.3590960505	3215.00652185015
7581	Aechmea_nudicaulis	19.21	-96.961667	berry	Bromelioideae	15.25	1633	1397	26	441.4192	16.016	18.8718362950996	2019.32633279483	3374.3590960505	3215.00652185015
7582	Aechmea_nudicaulis	-7.504444	-35.484444	berry	Bromelioideae	19.0833333333333	1191	592	12	441.4192	16.016	18.8718362950996	2019.32633279483	3374.3590960505	3215.00652185015
7583	Aechmea_nudicaulis	-21.212222	-40.988055	berry	Bromelioideae	20.6666666666667	957	4	0	441.4192	16.016	18.8718362950996	2019.32633279483	3374.3590960505	3215.00652185015
7584	Aechmea_nudicaulis	16.9175	-93.452778	berry	Bromelioideae	18	2000	910	21	441.4192	16.016	18.8718362950996	2019.32633279483	3374.3590960505	3215.00652185015
7585	Aechmea_nudicaulis	-27.005556	-48.869722	berry	Bromelioideae	17.9166666666667	1579	36	12	441.4192	16.016	18.8718362950996	2019.32633279483	3374.3590960505	3215.00652185015
7586	Aechmea_nudicaulis	-29.044167	-52.295278	berry	Bromelioideae	14.1666666666667	1997	687	11	441.4192	16.016	18.8718362950996	2019.32633279483	3374.3590960505	3215.00652185015
7587	Aechmea_nudicaulis	-19.48	-39.900833	berry	Bromelioideae	20.75	1237	17	16	441.4192	16.016	18.8718362950996	2019.32633279483	3374.3590960505	3215.00652185015
7588	Aechmea_nudicaulis	-20	-43	berry	Bromelioideae	17.4166666666667	1668	846	17	441.4192	16.016	18.8718362950996	2019.32633279483	3374.3590960505	3215.00652185015
7589	Aechmea_nudicaulis	-20.6228	-40.4314	berry	Bromelioideae	20.5833333333333	1284	8	10	441.4192	16.016	18.8718362950996	2019.32633279483	3374.3590960505	3215.00652185015
7590	Aechmea_nudicaulis	-23.976944	-46.371944	berry	Bromelioideae	19.4166666666667	2349	11	0	441.4192	16.016	18.8718362950996	2019.32633279483	3374.3590960505	3215.00652185015
7591	Aechmea_nudicaulis	-20.519444	-41.075	berry	Bromelioideae	15.25	1494	1100	22	441.4192	16.016	18.8718362950996	2019.32633279483	3374.3590960505	3215.00652185015
7592	Aechmea_nudicaulis	10.643889	-83.736112	berry	Bromelioideae	21.9166666666667	4480	33	28	441.4192	16.016	18.8718362950996	2019.32633279483	3374.3590960505	3215.00652185015
7593	Aechmea_nudicaulis	-23.233889	-45.017222	berry	Bromelioideae	14.9166666666667	1744	1131	28	441.4192	16.016	18.8718362950996	2019.32633279483	3374.3590960505	3215.00652185015
7594	Aechmea_nudicaulis	-16.422222	-40.055833	berry	Bromelioideae	16.9166666666667	1277	870	0	441.4192	16.016	18.8718362950996	2019.32633279483	3374.3590960505	3215.00652185015
7595	Aechmea_nudicaulis	19.4683	-96.7817	berry	Bromelioideae	17.3333333333333	1463	928	0	441.4192	16.016	18.8718362950996	2019.32633279483	3374.3590960505	3215.00652185015
7596	Aechmea_nudicaulis	16.897	-93.451	berry	Bromelioideae	18.3333333333333	1729	888	27	441.4192	16.016	18.8718362950996	2019.32633279483	3374.3590960505	3215.00652185015
7597	Aechmea_nudicaulis	5.18	-59.46	berry	Bromelioideae	19.4166666666667	3284	443	30	441.4192	16.016	18.8718362950996	2019.32633279483	3374.3590960505	3215.00652185015
7598	Aechmea_nudicaulis	-27.02861	-51.16278	berry	Bromelioideae	14.8333333333333	1794	792	18	441.4192	16.016	18.8718362950996	2019.32633279483	3374.3590960505	3215.00652185015
7599	Aechmea_nudicaulis	16.896944	-93.450556	berry	Bromelioideae	18.3333333333333	1729	888	27	441.4192	16.016	18.8718362950996	2019.32633279483	3374.3590960505	3215.00652185015
7600	Aechmea_nudicaulis	6.3847	-58.2433	berry	Bromelioideae	21.1666666666667	2162	28	24	441.4192	16.016	18.8718362950996	2019.32633279483	3374.3590960505	3215.00652185015
7601	Aechmea_nudicaulis	-16.406389	-40.054444	berry	Bromelioideae	17.1666666666667	1198	823	0	441.4192	16.016	18.8718362950996	2019.32633279483	3374.3590960505	3215.00652185015
7602	Aechmea_nudicaulis	16.904	-93.451	berry	Bromelioideae	18.0833333333333	1790	891	25	441.4192	16.016	18.8718362950996	2019.32633279483	3374.3590960505	3215.00652185015
7603	Aechmea_nudicaulis	-21.9336	-42.6086	berry	Bromelioideae	19.3333333333333	1101	311	13	441.4192	16.016	18.8718362950996	2019.32633279483	3374.3590960505	3215.00652185015
7604	Aechmea_nudicaulis	-22.9194	-42.8186	berry	Bromelioideae	20.25	1165	25	0	441.4192	16.016	18.8718362950996	2019.32633279483	3374.3590960505	3215.00652185015
7605	Aechmea_nudicaulis	6.7917	-59.7417	berry	Bromelioideae	20.75	2430	81	36	441.4192	16.016	18.8718362950996	2019.32633279483	3374.3590960505	3215.00652185015
7606	Aechmea_nudicaulis	-22.488333	-43.010278	berry	Bromelioideae	17.5	1764	701	27	441.4192	16.016	18.8718362950996	2019.32633279483	3374.3590960505	3215.00652185015
7607	Aechmea_nudicaulis	20.0217	-97.1428	berry	Bromelioideae	20.8333333333333	1679	139	10	441.4192	16.016	18.8718362950996	2019.32633279483	3374.3590960505	3215.00652185015
7608	Aechmea_nudicaulis	16.741111	-92.488056	berry	Bromelioideae	11.0833333333333	1723	2382	29	441.4192	16.016	18.8718362950996	2019.32633279483	3374.3590960505	3215.00652185015
7609	Aechmea_nudicaulis	6.3389	-60.3688	berry	Bromelioideae	20.9166666666667	2286	101	29	441.4192	16.016	18.8718362950996	2019.32633279483	3374.3590960505	3215.00652185015
7610	Aechmea_nudicaulis	-28.5183	-49.3211	berry	Bromelioideae	17.5833333333333	1200	80	0	441.4192	16.016	18.8718362950996	2019.32633279483	3374.3590960505	3215.00652185015
7611	Aechmea_nudicaulis	16.868889	-93.454167	berry	Bromelioideae	17.6666666666667	1752	1007	15	441.4192	16.016	18.8718362950996	2019.32633279483	3374.3590960505	3215.00652185015
7612	Aechmea_nudicaulis	16.9044	-93.4511	berry	Bromelioideae	18.0833333333333	1790	891	25	441.4192	16.016	18.8718362950996	2019.32633279483	3374.3590960505	3215.00652185015
7613	Aechmea_nudicaulis	6.45	-58.5167	berry	Bromelioideae	20.9166666666667	2194	52	36	441.4192	16.016	18.8718362950996	2019.32633279483	3374.3590960505	3215.00652185015
7614	Aechmea_nudicaulis	-28.69	-49.4319	berry	Bromelioideae	17.5	1420	52	11	441.4192	16.016	18.8718362950996	2019.32633279483	3374.3590960505	3215.00652185015
7615	Aechmea_nudicaulis	6.3789	-60.5819	berry	Bromelioideae	20.75	1979	177	33	441.4192	16.016	18.8718362950996	2019.32633279483	3374.3590960505	3215.00652185015
7616	Aechmea_nudicaulis	19.21	-96.9617	berry	Bromelioideae	15.25	1633	1397	26	441.4192	16.016	18.8718362950996	2019.32633279483	3374.3590960505	3215.00652185015
7617	Aechmea_nudicaulis	6.4591	-60.5792	berry	Bromelioideae	20.9166666666667	2348	136	29	441.4192	16.016	18.8718362950996	2019.32633279483	3374.3590960505	3215.00652185015
7618	Aechmea_nudicaulis	10.9167	-83.7167	berry	Bromelioideae	22	5132	13	21	441.4192	16.016	18.8718362950996	2019.32633279483	3374.3590960505	3215.00652185015
7619	Aechmea_nudicaulis	-25.95	-48.9786	berry	Bromelioideae	12	2822	1285	22	441.4192	16.016	18.8718362950996	2019.32633279483	3374.3590960505	3215.00652185015
7620	Aechmea_nudicaulis	8.3711	-59.7439	berry	Bromelioideae	21.6666666666667	2590	2	10	441.4192	16.016	18.8718362950996	2019.32633279483	3374.3590960505	3215.00652185015
7621	Aechmea_nudicaulis	16.8969	-93.4506	berry	Bromelioideae	18.3333333333333	1729	888	27	441.4192	16.016	18.8718362950996	2019.32633279483	3374.3590960505	3215.00652185015
7622	Aechmea_nudicaulis	5.1667	-59.4833	berry	Bromelioideae	19.5	3340	439	35	441.4192	16.016	18.8718362950996	2019.32633279483	3374.3590960505	3215.00652185015
7623	Aechmea_nudicaulis	7.5	-60.5833	berry	Bromelioideae	20.75	1647	123	32	441.4192	16.016	18.8718362950996	2019.32633279483	3374.3590960505	3215.00652185015
7624	Aechmea_nudicaulis	20.02	-97.1483	berry	Bromelioideae	20.8333333333333	1679	139	11	441.4192	16.016	18.8718362950996	2019.32633279483	3374.3590960505	3215.00652185015
7625	Aechmea_nudicaulis	16.8689	-93.4542	berry	Bromelioideae	17.6666666666667	1752	1007	15	441.4192	16.016	18.8718362950996	2019.32633279483	3374.3590960505	3215.00652185015
7626	Aechmea_nudicaulis	-28.6372	-49.4981	berry	Bromelioideae	17.3333333333333	1308	99	0	441.4192	16.016	18.8718362950996	2019.32633279483	3374.3590960505	3215.00652185015
7627	Aechmea_organensis	-25.5917	-48.5558	berry	Bromelioideae	18.5	2117	17	22	869.121951219512	21.2682926829268	15.3272357723577	1834.34146341463	412.58384283788	362.645451189105
7628	Aechmea_organensis	-25.3887	-49.0036	berry	Bromelioideae	12.5833333333333	2145	1182	25	869.121951219512	21.2682926829268	15.3272357723577	1834.34146341463	412.58384283788	362.645451189105
7629	Aechmea_organensis	-23.316667	-45.133333	berry	Bromelioideae	15.4166666666667	1684	987	28	869.121951219512	21.2682926829268	15.3272357723577	1834.34146341463	412.58384283788	362.645451189105
7630	Aechmea_organensis	-24.856	-48.7196	berry	Bromelioideae	14.5	1761	912	23	869.121951219512	21.2682926829268	15.3272357723577	1834.34146341463	412.58384283788	362.645451189105
7631	Aechmea_organensis	-25.737222	-49.538889	berry	Bromelioideae	14.4166666666667	1439	911	14	869.121951219512	21.2682926829268	15.3272357723577	1834.34146341463	412.58384283788	362.645451189105
7632	Aechmea_organensis	-23.1425	-44.815556	berry	Bromelioideae	12.4166666666667	2668	1623	29	869.121951219512	21.2682926829268	15.3272357723577	1834.34146341463	412.58384283788	362.645451189105
7633	Aechmea_organensis	-24.6525	-48.4003	berry	Bromelioideae	15.75	1955	709	24	869.121951219512	21.2682926829268	15.3272357723577	1834.34146341463	412.58384283788	362.645451189105
7634	Aechmea_organensis	-20.4933	-41.7358	berry	Bromelioideae	15.5833333333333	1772	1136	30	869.121951219512	21.2682926829268	15.3272357723577	1834.34146341463	412.58384283788	362.645451189105
7635	Aechmea_organensis	-25.4769	-48.8342	berry	Bromelioideae	18.6666666666667	1569	26	12	869.121951219512	21.2682926829268	15.3272357723577	1834.34146341463	412.58384283788	362.645451189105
7636	Aechmea_organensis	-24.715	-47.8811	berry	Bromelioideae	18.5833333333333	1704	43	0	869.121951219512	21.2682926829268	15.3272357723577	1834.34146341463	412.58384283788	362.645451189105
7637	Aechmea_organensis	-24.856111	-48.719444	berry	Bromelioideae	14.5	1761	912	23	869.121951219512	21.2682926829268	15.3272357723577	1834.34146341463	412.58384283788	362.645451189105
7638	Aechmea_organensis	-25.2595	-48.8619	berry	Bromelioideae	12.3333333333333	2062	1349	28	869.121951219512	21.2682926829268	15.3272357723577	1834.34146341463	412.58384283788	362.645451189105
7639	Aechmea_organensis	-25.742222	-49.541389	berry	Bromelioideae	14.5	1370	911	15	869.121951219512	21.2682926829268	15.3272357723577	1834.34146341463	412.58384283788	362.645451189105
7640	Aechmea_organensis	-20.4456	-41.7358	berry	Bromelioideae	14.9166666666667	1843	1272	28	869.121951219512	21.2682926829268	15.3272357723577	1834.34146341463	412.58384283788	362.645451189105
7641	Aechmea_organensis	-25.731111	-49.536667	berry	Bromelioideae	14.3333333333333	1510	920	0	869.121951219512	21.2682926829268	15.3272357723577	1834.34146341463	412.58384283788	362.645451189105
7642	Aechmea_organensis	-25.43	-48.9	berry	Bromelioideae	17.8333333333333	1885	151	24	869.121951219512	21.2682926829268	15.3272357723577	1834.34146341463	412.58384283788	362.645451189105
7643	Aechmea_organensis	-24.0726	-47.9542	berry	Bromelioideae	15.3333333333333	1909	801	26	869.121951219512	21.2682926829268	15.3272357723577	1834.34146341463	412.58384283788	362.645451189105
7644	Aechmea_organensis	-22.4256	-42.9953	berry	Bromelioideae	14.6666666666667	2274	1168	25	869.121951219512	21.2682926829268	15.3272357723577	1834.34146341463	412.58384283788	362.645451189105
7645	Aechmea_organensis	-25.5917	-48.5558	berry	Bromelioideae	18.5	2117	17	22	869.121951219512	21.2682926829268	15.3272357723577	1834.34146341463	412.58384283788	362.645451189105
7646	Aechmea_organensis	-20.716667	-42.483333	berry	Bromelioideae	13.9166666666667	1467	1369	33	869.121951219512	21.2682926829268	15.3272357723577	1834.34146341463	412.58384283788	362.645451189105
7647	Aechmea_organensis	-20.4464	-41.7369	berry	Bromelioideae	14.9166666666667	1843	1438	28	869.121951219512	21.2682926829268	15.3272357723577	1834.34146341463	412.58384283788	362.645451189105
7648	Aechmea_organensis	-20.4658	-41.745	berry	Bromelioideae	14.5833333333333	1825	1542	30	869.121951219512	21.2682926829268	15.3272357723577	1834.34146341463	412.58384283788	362.645451189105
7649	Aechmea_organensis	-22.461983	-43.03105	berry	Bromelioideae	10.4166666666667	2325	1949	24	869.121951219512	21.2682926829268	15.3272357723577	1834.34146341463	412.58384283788	362.645451189105
7650	Aechmea_organensis	-24.0792	-47.2522	berry	Bromelioideae	17.5833333333333	1794	357	28	869.121951219512	21.2682926829268	15.3272357723577	1834.34146341463	412.58384283788	362.645451189105
7651	Aechmea_organensis	-25.742778	-49.541111	berry	Bromelioideae	14.5	1370	911	15	869.121951219512	21.2682926829268	15.3272357723577	1834.34146341463	412.58384283788	362.645451189105
7652	Aechmea_organensis	-25.7425	-49.540556	berry	Bromelioideae	14.5	1370	911	15	869.121951219512	21.2682926829268	15.3272357723577	1834.34146341463	412.58384283788	362.645451189105
7653	Aechmea_organensis	-25.5505	-48.3912	berry	Bromelioideae	18.5	2239	3	12	869.121951219512	21.2682926829268	15.3272357723577	1834.34146341463	412.58384283788	362.645451189105
7654	Aechmea_organensis	-22.45	-43.466667	berry	Bromelioideae	17.5833333333333	1337	634	0	869.121951219512	21.2682926829268	15.3272357723577	1834.34146341463	412.58384283788	362.645451189105
7655	Aechmea_organensis	-24.0517	-48.4089	berry	Bromelioideae	15.6666666666667	1523	748	13	869.121951219512	21.2682926829268	15.3272357723577	1834.34146341463	412.58384283788	362.645451189105
7656	Aechmea_organensis	-25.359444	-48.868889	berry	Bromelioideae	17.3333333333333	1718	286	25	869.121951219512	21.2682926829268	15.3272357723577	1834.34146341463	412.58384283788	362.645451189105
7657	Aechmea_organensis	-22.462	-43.0311	berry	Bromelioideae	10.4166666666667	2325	1949	24	869.121951219512	21.2682926829268	15.3272357723577	1834.34146341463	412.58384283788	362.645451189105
7658	Aechmea_organensis	-24.715	-47.8811	berry	Bromelioideae	18.5833333333333	1704	43	0	869.121951219512	21.2682926829268	15.3272357723577	1834.34146341463	412.58384283788	362.645451189105
7659	Aechmea_organensis	-25.442222	-48.923333	berry	Bromelioideae	14.8333333333333	2210	788	25	869.121951219512	21.2682926829268	15.3272357723577	1834.34146341463	412.58384283788	362.645451189105
7660	Aechmea_organensis	-22.425556	-42.983333	berry	Bromelioideae	16.25	1714	965	19	869.121951219512	21.2682926829268	15.3272357723577	1834.34146341463	412.58384283788	362.645451189105
7661	Aechmea_organensis	-24.856028	-48.719556	berry	Bromelioideae	14.5	1761	912	23	869.121951219512	21.2682926829268	15.3272357723577	1834.34146341463	412.58384283788	362.645451189105
7662	Aechmea_organensis	-24.853861	-48.699056	berry	Bromelioideae	14.25	1957	957	23	869.121951219512	21.2682926829268	15.3272357723577	1834.34146341463	412.58384283788	362.645451189105
7663	Aechmea_organensis	-25.3594	-48.8689	berry	Bromelioideae	17.3333333333333	1718	286	25	869.121951219512	21.2682926829268	15.3272357723577	1834.34146341463	412.58384283788	362.645451189105
7664	Aechmea_organensis	-25.259489	-48.861903	berry	Bromelioideae	12.3333333333333	2062	1349	28	869.121951219512	21.2682926829268	15.3272357723577	1834.34146341463	412.58384283788	362.645451189105
7665	Aechmea_organensis	-20.5497	-41.7636	berry	Bromelioideae	14.5833333333333	1764	1395	28	869.121951219512	21.2682926829268	15.3272357723577	1834.34146341463	412.58384283788	362.645451189105
7666	Aechmea_organensis	-24.079167	-47.252222	berry	Bromelioideae	17.5833333333333	1794	357	28	869.121951219512	21.2682926829268	15.3272357723577	1834.34146341463	412.58384283788	362.645451189105
7667	Aechmea_organensis	-20.4472	-41.7372	berry	Bromelioideae	14.9166666666667	1843	1438	28	869.121951219512	21.2682926829268	15.3272357723577	1834.34146341463	412.58384283788	362.645451189105
7668	Aechmea_orlandiana	-19.785056	-40.383611	berry	Bromelioideae	19.1666666666667	1528	243	20	359.285714285714	10	19.0238095238095	1402.28571428571	203.970044720394	201.083062595325
7669	Aechmea_orlandiana	-20.8489	-41.1125	berry	Bromelioideae	20.5833333333333	1118	61	0	359.285714285714	10	19.0238095238095	1402.28571428571	203.970044720394	201.083062595325
7670	Aechmea_orlandiana	-20.8489	-41.1128	berry	Bromelioideae	20.5833333333333	1118	61	0	359.285714285714	10	19.0238095238095	1402.28571428571	203.970044720394	201.083062595325
7671	Aechmea_orlandiana	-20.747667	-41.239722	berry	Bromelioideae	20.3333333333333	1241	112	0	359.285714285714	10	19.0238095238095	1402.28571428571	203.970044720394	201.083062595325
7672	Aechmea_orlandiana	-22.457778	-42.9825	berry	Bromelioideae	16.0833333333333	1785	963	25	359.285714285714	10	19.0238095238095	1402.28571428571	203.970044720394	201.083062595325
7673	Aechmea_orlandiana	-20.7477	-41.2397	berry	Bromelioideae	20.3333333333333	1241	112	0	359.285714285714	10	19.0238095238095	1402.28571428571	203.970044720394	201.083062595325
7674	Aechmea_orlandiana	-22.4578	-42.9825	berry	Bromelioideae	16.0833333333333	1785	963	25	359.285714285714	10	19.0238095238095	1402.28571428571	203.970044720394	201.083062595325
7675	Aechmea_ornata	-26.032222	-48.979167	berry	Bromelioideae	11.9166666666667	2506	1290	24	710.677966101695	12.7118644067797	14.9237288135593	1983.98305084746	171.941847541374	148.984107021297
7676	Aechmea_ornata	-26.3697	-49.41	berry	Bromelioideae	14.3333333333333	1837	847	0	710.677966101695	12.7118644067797	14.9237288135593	1983.98305084746	171.941847541374	148.984107021297
7677	Aechmea_ornata	-27.0558	-52.4686	berry	Bromelioideae	16.8333333333333	1506	438	19	710.677966101695	12.7118644067797	14.9237288135593	1983.98305084746	171.941847541374	148.984107021297
7678	Aechmea_ornata	-26.032306	-48.979083	berry	Bromelioideae	11.9166666666667	2506	1290	24	710.677966101695	12.7118644067797	14.9237288135593	1983.98305084746	171.941847541374	148.984107021297
7679	Aechmea_ornata	-27.097	-49.1394	berry	Bromelioideae	14.6666666666667	1918	721	0	710.677966101695	12.7118644067797	14.9237288135593	1983.98305084746	171.941847541374	148.984107021297
7680	Aechmea_ornata	-26.9097	-49.4978	berry	Bromelioideae	14.1666666666667	1836	837	0	710.677966101695	12.7118644067797	14.9237288135593	1983.98305084746	171.941847541374	148.984107021297
7681	Aechmea_ornata	-25.496722	-48.982083	berry	Bromelioideae	13.5833333333333	1879	1076	24	710.677966101695	12.7118644067797	14.9237288135593	1983.98305084746	171.941847541374	148.984107021297
7682	Aechmea_ornata	-26.2794	-49.6814	berry	Bromelioideae	14.25	1760	897	0	710.677966101695	12.7118644067797	14.9237288135593	1983.98305084746	171.941847541374	148.984107021297
7683	Aechmea_ornata	-26.02	-49.06	berry	Bromelioideae	14.3333333333333	1817	865	22	710.677966101695	12.7118644067797	14.9237288135593	1983.98305084746	171.941847541374	148.984107021297
7684	Aechmea_ornata	-26.0322	-48.9792	berry	Bromelioideae	11.9166666666667	2506	1290	24	710.677966101695	12.7118644067797	14.9237288135593	1983.98305084746	171.941847541374	148.984107021297
7685	Aechmea_ornata	-26.0997	-49.9508	berry	Bromelioideae	14.5	1847	880	0	710.677966101695	12.7118644067797	14.9237288135593	1983.98305084746	171.941847541374	148.984107021297
7686	Aechmea_ornata	-26.7997	-48.9308	berry	Bromelioideae	15.5833333333333	2197	442	0	710.677966101695	12.7118644067797	14.9237288135593	1983.98305084746	171.941847541374	148.984107021297
7687	Aechmea_ornata	-27.0903	-49.5906	berry	Bromelioideae	14.25	2012	737	0	710.677966101695	12.7118644067797	14.9237288135593	1983.98305084746	171.941847541374	148.984107021297
7688	Aechmea_ornata	-25.1377	-48.8215	berry	Bromelioideae	11.5833333333333	2455	1334	28	710.677966101695	12.7118644067797	14.9237288135593	1983.98305084746	171.941847541374	148.984107021297
7689	Aechmea_ornata	-27.0969	-49.1392	berry	Bromelioideae	14.6666666666667	1918	721	0	710.677966101695	12.7118644067797	14.9237288135593	1983.98305084746	171.941847541374	148.984107021297
7690	Aechmea_ornata	-27.45	-48.87	berry	Bromelioideae	14.5833333333333	1971	707	26	710.677966101695	12.7118644067797	14.9237288135593	1983.98305084746	171.941847541374	148.984107021297
7691	Aechmea_ornata	-26.28	-50.377778	berry	Bromelioideae	14.9166666666667	1726	798	0	710.677966101695	12.7118644067797	14.9237288135593	1983.98305084746	171.941847541374	148.984107021297
7692	Aechmea_ornata	-24.9622	-48.415	berry	Bromelioideae	15.5	1884	698	22	710.677966101695	12.7118644067797	14.9237288135593	1983.98305084746	171.941847541374	148.984107021297
7693	Aechmea_ornata	-27.18	-49.14	berry	Bromelioideae	16.4166666666667	1424	324	25	710.677966101695	12.7118644067797	14.9237288135593	1983.98305084746	171.941847541374	148.984107021297
7694	Aechmea_ornata	-26.1925	-49.422222	berry	Bromelioideae	14.5	1582	828	0	710.677966101695	12.7118644067797	14.9237288135593	1983.98305084746	171.941847541374	148.984107021297
7695	Aechmea_ornata	-24.295833	-48.015278	berry	Bromelioideae	18.8333333333333	1589	68	21	710.677966101695	12.7118644067797	14.9237288135593	1983.98305084746	171.941847541374	148.984107021297
7696	Aechmea_ornata	-26.0323	-48.9791	berry	Bromelioideae	11.9166666666667	2506	1290	24	710.677966101695	12.7118644067797	14.9237288135593	1983.98305084746	171.941847541374	148.984107021297
7697	Aechmea_ornata	-26.7998	-48.9308	berry	Bromelioideae	15.5833333333333	2197	442	0	710.677966101695	12.7118644067797	14.9237288135593	1983.98305084746	171.941847541374	148.984107021297
7698	Aechmea_ornata	-26.2928	-49.2166	berry	Bromelioideae	13.6666666666667	2282	1001	0	710.677966101695	12.7118644067797	14.9237288135593	1983.98305084746	171.941847541374	148.984107021297
7699	Aechmea_ornata	-25.1548	-48.1747	berry	Bromelioideae	14.4166666666667	2959	656	0	710.677966101695	12.7118644067797	14.9237288135593	1983.98305084746	171.941847541374	148.984107021297
7700	Aechmea_ornata	-27.0575	-49.0817	berry	Bromelioideae	15.9166666666667	1701	456	26	710.677966101695	12.7118644067797	14.9237288135593	1983.98305084746	171.941847541374	148.984107021297
7701	Aechmea_ornata	-25.95	-48.978611	berry	Bromelioideae	12	2822	1285	22	710.677966101695	12.7118644067797	14.9237288135593	1983.98305084746	171.941847541374	148.984107021297
7702	Aechmea_ornata	-27.1494	-48.6019	berry	Bromelioideae	18.0833333333333	1525	6	16	710.677966101695	12.7118644067797	14.9237288135593	1983.98305084746	171.941847541374	148.984107021297
7703	Aechmea_ornata	-27.99	-48.8697	berry	Bromelioideae	14.5833333333333	1588	531	26	710.677966101695	12.7118644067797	14.9237288135593	1983.98305084746	171.941847541374	148.984107021297
7704	Aechmea_ornata	-27.18	-48.51	berry	Bromelioideae	18	1599	23	0	710.677966101695	12.7118644067797	14.9237288135593	1983.98305084746	171.941847541374	148.984107021297
7705	Aechmea_ornata	-27.7753	-48.4925	berry	Bromelioideae	17	2024	146	0	710.677966101695	12.7118644067797	14.9237288135593	1983.98305084746	171.941847541374	148.984107021297
7706	Aechmea_ornata	-27.6303	-49.0494	berry	Bromelioideae	15	1719	628	20	710.677966101695	12.7118644067797	14.9237288135593	1983.98305084746	171.941847541374	148.984107021297
7707	Aechmea_ornata	-26.28	-49.14	berry	Bromelioideae	14.9166666666667	1960	760	0	710.677966101695	12.7118644067797	14.9237288135593	1983.98305084746	171.941847541374	148.984107021297
7708	Aechmea_ornata	-26.2506	-49.3786	berry	Bromelioideae	14.3333333333333	1693	874	0	710.677966101695	12.7118644067797	14.9237288135593	1983.98305084746	171.941847541374	148.984107021297
7709	Aechmea_ornata	-24.962222	-48.415	berry	Bromelioideae	15.5	1884	698	22	710.677966101695	12.7118644067797	14.9237288135593	1983.98305084746	171.941847541374	148.984107021297
7710	Aechmea_ornata	-28.08	-48.87	berry	Bromelioideae	15.0833333333333	1992	591	24	710.677966101695	12.7118644067797	14.9237288135593	1983.98305084746	171.941847541374	148.984107021297
7711	Aechmea_ornata	-27.6156	-48.6272	berry	Bromelioideae	17.8333333333333	1691	11	0	710.677966101695	12.7118644067797	14.9237288135593	1983.98305084746	171.941847541374	148.984107021297
7712	Aechmea_ornata	-26.28	-49.14	berry	Bromelioideae	14.9166666666667	1960	760	0	710.677966101695	12.7118644067797	14.9237288135593	1983.98305084746	171.941847541374	148.984107021297
7713	Aechmea_ornata	-27.0969	-49.1394	berry	Bromelioideae	14.6666666666667	1918	721	0	710.677966101695	12.7118644067797	14.9237288135593	1983.98305084746	171.941847541374	148.984107021297
7714	Aechmea_ornata	-27.4525	-48.869167	berry	Bromelioideae	14.75	1955	685	26	710.677966101695	12.7118644067797	14.9237288135593	1983.98305084746	171.941847541374	148.984107021297
7715	Aechmea_ornata	-24.078333	-47.924722	berry	Bromelioideae	15.4166666666667	2030	807	27	710.677966101695	12.7118644067797	14.9237288135593	1983.98305084746	171.941847541374	148.984107021297
7716	Aechmea_ornata	-27.809722	-48.960833	berry	Bromelioideae	14.75	1783	614	23	710.677966101695	12.7118644067797	14.9237288135593	1983.98305084746	171.941847541374	148.984107021297
7717	Aechmea_ornata	-25.936944	-48.878333	berry	Bromelioideae	14.0833333333333	2555	717	0	710.677966101695	12.7118644067797	14.9237288135593	1983.98305084746	171.941847541374	148.984107021297
7718	Aechmea_ornata	-24.078222	-47.92475	berry	Bromelioideae	15.4166666666667	2030	807	27	710.677966101695	12.7118644067797	14.9237288135593	1983.98305084746	171.941847541374	148.984107021297
7719	Aechmea_ornata	-24.1667	-47.9167	berry	Bromelioideae	17.25	1982	407	23	710.677966101695	12.7118644067797	14.9237288135593	1983.98305084746	171.941847541374	148.984107021297
7720	Aechmea_ornata	-25.95	-48.9786	berry	Bromelioideae	12	2822	1285	22	710.677966101695	12.7118644067797	14.9237288135593	1983.98305084746	171.941847541374	148.984107021297
7721	Aechmea_ornata	-25.4967	-48.9821	berry	Bromelioideae	13.5833333333333	1879	1076	24	710.677966101695	12.7118644067797	14.9237288135593	1983.98305084746	171.941847541374	148.984107021297
7722	Aechmea_ornata	-25.158889	-48.292778	berry	Bromelioideae	17.4166666666667	2502	260	0	710.677966101695	12.7118644067797	14.9237288135593	1983.98305084746	171.941847541374	148.984107021297
7723	Aechmea_ornata	-24.164722	-47.986667	berry	Bromelioideae	15.5	2113	741	0	710.677966101695	12.7118644067797	14.9237288135593	1983.98305084746	171.941847541374	148.984107021297
7724	Aechmea_ornata	-27.09	-49.59	berry	Bromelioideae	14.25	2012	737	0	710.677966101695	12.7118644067797	14.9237288135593	1983.98305084746	171.941847541374	148.984107021297
7725	Aechmea_ornata	-26.1925	-49.0478	berry	Bromelioideae	15.1666666666667	2234	461	0	710.677966101695	12.7118644067797	14.9237288135593	1983.98305084746	171.941847541374	148.984107021297
7726	Aechmea_ornata	-24.0782	-47.9248	berry	Bromelioideae	15.4166666666667	2030	807	27	710.677966101695	12.7118644067797	14.9237288135593	1983.98305084746	171.941847541374	148.984107021297
7727	Aechmea_ornata	-26.3006	-49.1539	berry	Bromelioideae	15.3333333333333	1793	672	21	710.677966101695	12.7118644067797	14.9237288135593	1983.98305084746	171.941847541374	148.984107021297
7728	Aechmea_ornata	-24.166667	-47.916667	berry	Bromelioideae	17.25	1982	407	23	710.677966101695	12.7118644067797	14.9237288135593	1983.98305084746	171.941847541374	148.984107021297
7729	Aechmea_ornata	-26.46	-49.41	berry	Bromelioideae	14.3333333333333	1934	853	0	710.677966101695	12.7118644067797	14.9237288135593	1983.98305084746	171.941847541374	148.984107021297
7730	Aechmea_ornata	-26.250556	-49.378611	berry	Bromelioideae	14.3333333333333	1693	874	0	710.677966101695	12.7118644067797	14.9237288135593	1983.98305084746	171.941847541374	148.984107021297
7731	Aechmea_ornata	-27.8097	-48.9608	berry	Bromelioideae	14.75	1783	614	23	710.677966101695	12.7118644067797	14.9237288135593	1983.98305084746	171.941847541374	148.984107021297
7732	Aechmea_ornata	-27.055833	-52.468611	berry	Bromelioideae	16.8333333333333	1506	438	19	710.677966101695	12.7118644067797	14.9237288135593	1983.98305084746	171.941847541374	148.984107021297
7733	Aechmea_ornata	-24.434167	-48.585833	berry	Bromelioideae	16	1741	701	26	710.677966101695	12.7118644067797	14.9237288135593	1983.98305084746	171.941847541374	148.984107021297
7734	Aechmea_pallida	5.2677	-59.5139	berry	Bromelioideae	19.1666666666667	2778	527	36	527	36	19.1666666666667	2778	NA	NA
7735	Aechmea_paniculata	-5.902528	-76.160844	berry	Bromelioideae	21.4166666666667	2087	142	16	168	22	21.3333333333333	1944.5	427.42436655781	427.42436655781
7736	Aechmea_paniculata	-9.1839	-74.14	berry	Bromelioideae	21.25	1802	194	28	168	22	21.3333333333333	1944.5	427.42436655781	427.42436655781
7737	Aechmea_paniculigera	7.1746	-73.0143	berry	Bromelioideae	15.8333333333333	1069	1540	30	1415.72727272727	16.8181818181818	16.5075757575757	1385.09090909091	520.255729597204	462.11922052573
7738	Aechmea_paniculigera	9.1833	-70.15	berry	Bromelioideae	17.0833333333333	1832	1229	21	1415.72727272727	16.8181818181818	16.5075757575757	1385.09090909091	520.255729597204	462.11922052573
7739	Aechmea_paniculigera	4.3751	-74.4949	berry	Bromelioideae	16.8333333333333	1218	1458	0	1415.72727272727	16.8181818181818	16.5075757575757	1385.09090909091	520.255729597204	462.11922052573
7740	Aechmea_paniculigera	10.25	-68.4833	berry	Bromelioideae	19.0833333333333	1465	915	17	1415.72727272727	16.8181818181818	16.5075757575757	1385.09090909091	520.255729597204	462.11922052573
7741	Aechmea_paniculigera	4.375124	-74.494858	berry	Bromelioideae	16.8333333333333	1218	1458	0	1415.72727272727	16.8181818181818	16.5075757575757	1385.09090909091	520.255729597204	462.11922052573
7742	Aechmea_paniculigera	10.35	-68.8167	berry	Bromelioideae	16.4166666666667	1683	1268	32	1415.72727272727	16.8181818181818	16.5075757575757	1385.09090909091	520.255729597204	462.11922052573
7743	Aechmea_paniculigera	9.183333	-70.15	berry	Bromelioideae	17.0833333333333	1832	1229	21	1415.72727272727	16.8181818181818	16.5075757575757	1385.09090909091	520.255729597204	462.11922052573
7744	Aechmea_paniculigera	4.37512	-74.4949	berry	Bromelioideae	16.8333333333333	1218	1458	0	1415.72727272727	16.8181818181818	16.5075757575757	1385.09090909091	520.255729597204	462.11922052573
7745	Aechmea_paniculigera	7.1746	-73.0143	berry	Bromelioideae	15.8333333333333	1069	1540	30	1415.72727272727	16.8181818181818	16.5075757575757	1385.09090909091	520.255729597204	462.11922052573
7746	Aechmea_paniculigera	10.7931	-72.67	berry	Bromelioideae	14.75	1219	1583	34	1415.72727272727	16.8181818181818	16.5075757575757	1385.09090909091	520.255729597204	462.11922052573
7747	Aechmea_paniculigera	4.412861	-74.445306	berry	Bromelioideae	15	1413	1895	0	1415.72727272727	16.8181818181818	16.5075757575757	1385.09090909091	520.255729597204	462.11922052573
7748	Aechmea_patriciae	-3.4667	-72.8333	berry	Bromelioideae	20.9166666666667	3004	88	30	88	30	20.9166666666667	3004	NA	NA
7749	Aechmea_patriciae	-3.46666	-72.83333	berry	Bromelioideae	20.9166666666667	3004	88	30	88	30	20.9166666666667	3004	NA	NA
7750	Aechmea_pectinata	-26.055	-48.727222	berry	Bromelioideae	18.4166666666667	2141	0	0	308.516129032258	15.8709677419355	17.9408602150538	2011.06451612903	304.555790337917	251.150008730573
7751	Aechmea_pectinata	-23.7138667659755	-46.4100916355625	berry	Bromelioideae	16	1789	799	0	308.516129032258	15.8709677419355	17.9408602150538	2011.06451612903	304.555790337917	251.150008730573
7752	Aechmea_pectinata	-25.9	-48.6	berry	Bromelioideae	18.4166666666667	2354	19	19	308.516129032258	15.8709677419355	17.9408602150538	2011.06451612903	304.555790337917	251.150008730573
7753	Aechmea_pectinata	-26.055	-48.7272	berry	Bromelioideae	18.4166666666667	2141	0	0	308.516129032258	15.8709677419355	17.9408602150538	2011.06451612903	304.555790337917	251.150008730573
7754	Aechmea_pectinata	-25.5917	-48.5558	berry	Bromelioideae	18.5	2117	17	22	308.516129032258	15.8709677419355	17.9408602150538	2011.06451612903	304.555790337917	251.150008730573
7755	Aechmea_pectinata	-23.3614	-44.8331	berry	Bromelioideae	20.1666666666667	1614	11	17	308.516129032258	15.8709677419355	17.9408602150538	2011.06451612903	304.555790337917	251.150008730573
7756	Aechmea_pectinata	-24.8794	-47.85	berry	Bromelioideae	18.0833333333333	2464	88	22	308.516129032258	15.8709677419355	17.9408602150538	2011.06451612903	304.555790337917	251.150008730573
7757	Aechmea_pectinata	-24.166667	-47.916667	berry	Bromelioideae	17.25	1982	407	23	308.516129032258	15.8709677419355	17.9408602150538	2011.06451612903	304.555790337917	251.150008730573
7758	Aechmea_pectinata	-25.9031	-48.6252	berry	Bromelioideae	18.5	2204	8	0	308.516129032258	15.8709677419355	17.9408602150538	2011.06451612903	304.555790337917	251.150008730573
7759	Aechmea_pectinata	-26.19	-48.69	berry	Bromelioideae	16.9166666666667	2711	171	0	308.516129032258	15.8709677419355	17.9408602150538	2011.06451612903	304.555790337917	251.150008730573
7760	Aechmea_pectinata	-22.410556	-42.737667	berry	Bromelioideae	19.5	1289	346	28	308.516129032258	15.8709677419355	17.9408602150538	2011.06451612903	304.555790337917	251.150008730573
7761	Aechmea_pectinata	-24.4272	-47.1372	berry	Bromelioideae	19	1999	20	0	308.516129032258	15.8709677419355	17.9408602150538	2011.06451612903	304.555790337917	251.150008730573
7762	Aechmea_pectinata	-24.879444	-47.85	berry	Bromelioideae	18.0833333333333	2464	88	22	308.516129032258	15.8709677419355	17.9408602150538	2011.06451612903	304.555790337917	251.150008730573
7763	Aechmea_pectinata	-22.4935	-43.084889	berry	Bromelioideae	11.9166666666667	1816	1831	29	308.516129032258	15.8709677419355	17.9408602150538	2011.06451612903	304.555790337917	251.150008730573
7764	Aechmea_pectinata	-24.1667	-47.9167	berry	Bromelioideae	17.25	1982	407	23	308.516129032258	15.8709677419355	17.9408602150538	2011.06451612903	304.555790337917	251.150008730573
7765	Aechmea_pectinata	-22.388639	-42.747944	berry	Bromelioideae	16.6666666666667	1470	731	28	308.516129032258	15.8709677419355	17.9408602150538	2011.06451612903	304.555790337917	251.150008730573
7766	Aechmea_pectinata	-22.410567	-42.73755	berry	Bromelioideae	19.5	1289	346	28	308.516129032258	15.8709677419355	17.9408602150538	2011.06451612903	304.555790337917	251.150008730573
7767	Aechmea_pectinata	-24.7	-47.6333	berry	Bromelioideae	18.75	1915	13	19	308.516129032258	15.8709677419355	17.9408602150538	2011.06451612903	304.555790337917	251.150008730573
7768	Aechmea_pectinata	-25.9	-48.6	berry	Bromelioideae	18.4166666666667	2354	19	19	308.516129032258	15.8709677419355	17.9408602150538	2011.06451612903	304.555790337917	251.150008730573
7769	Aechmea_pectinata	-23.983333	-46.7	berry	Bromelioideae	15.5833333333333	2856	766	23	308.516129032258	15.8709677419355	17.9408602150538	2011.06451612903	304.555790337917	251.150008730573
7770	Aechmea_pectinata	-22.4935	-43.0849	berry	Bromelioideae	11.9166666666667	1816	1831	29	308.516129032258	15.8709677419355	17.9408602150538	2011.06451612903	304.555790337917	251.150008730573
7771	Aechmea_pectinata	-23.294444	-44.629444	berry	Bromelioideae	19.9166666666667	1614	83	21	308.516129032258	15.8709677419355	17.9408602150538	2011.06451612903	304.555790337917	251.150008730573
7772	Aechmea_pectinata	-25.0025	-48.0644	berry	Bromelioideae	18.5833333333333	2257	82	19	308.516129032258	15.8709677419355	17.9408602150538	2011.06451612903	304.555790337917	251.150008730573
7773	Aechmea_pectinata	-23.0036	-43.3469	berry	Bromelioideae	20.1666666666667	1028	5	0	308.516129032258	15.8709677419355	17.9408602150538	2011.06451612903	304.555790337917	251.150008730573
7774	Aechmea_pectinata	-23.361389	-44.833056	berry	Bromelioideae	20.1666666666667	1614	11	17	308.516129032258	15.8709677419355	17.9408602150538	2011.06451612903	304.555790337917	251.150008730573
7775	Aechmea_pectinata	-24.238611	-46.908611	berry	Bromelioideae	19.1666666666667	2210	16	12	308.516129032258	15.8709677419355	17.9408602150538	2011.06451612903	304.555790337917	251.150008730573
7776	Aechmea_pectinata	-23.8544	-46.1386	berry	Bromelioideae	19.6666666666667	2277	29	0	308.516129032258	15.8709677419355	17.9408602150538	2011.06451612903	304.555790337917	251.150008730573
7777	Aechmea_pectinata	-23.9833	-46.7	berry	Bromelioideae	15.5833333333333	2856	766	23	308.516129032258	15.8709677419355	17.9408602150538	2011.06451612903	304.555790337917	251.150008730573
7778	Aechmea_pectinata	-24.637778	-47.766667	berry	Bromelioideae	18.75	1890	19	24	308.516129032258	15.8709677419355	17.9408602150538	2011.06451612903	304.555790337917	251.150008730573
7779	Aechmea_pectinata	-25.804167	-48.540833	berry	Bromelioideae	18.5	2285	0	0	308.516129032258	15.8709677419355	17.9408602150538	2011.06451612903	304.555790337917	251.150008730573
7780	Aechmea_pectinata	-22.4772	-42.9858	berry	Bromelioideae	18.4166666666667	1545	635	25	308.516129032258	15.8709677419355	17.9408602150538	2011.06451612903	304.555790337917	251.150008730573
7781	Aechmea_penduliflora	0.74	-76.8	berry	Bromelioideae	20.4166666666667	3237	390	33	371.280528052805	28.983498349835	19.9931243124312	3144.48844884488	719.413019555273	679.121980884077
7782	Aechmea_penduliflora	2.76	-73.72	berry	Bromelioideae	20.8333333333333	2487	274	29	371.280528052805	28.983498349835	19.9931243124312	3144.48844884488	719.413019555273	679.121980884077
7783	Aechmea_penduliflora	-0.92	-77.35	berry	Bromelioideae	20.6666666666667	3452	314	35	371.280528052805	28.983498349835	19.9931243124312	3144.48844884488	719.413019555273	679.121980884077
7784	Aechmea_penduliflora	1.27	-75.73	berry	Bromelioideae	20.75	3351	234	23	371.280528052805	28.983498349835	19.9931243124312	3144.48844884488	719.413019555273	679.121980884077
7785	Aechmea_penduliflora	-2.87	-69.82	berry	Bromelioideae	20.9166666666667	2995	78	30	371.280528052805	28.983498349835	19.9931243124312	3144.48844884488	719.413019555273	679.121980884077
7786	Aechmea_penduliflora	-0.41666	-76.61666	berry	Bromelioideae	20.4166666666667	3681	242	35	371.280528052805	28.983498349835	19.9931243124312	3144.48844884488	719.413019555273	679.121980884077
7787	Aechmea_penduliflora	-0.5	-76.43333	berry	Bromelioideae	20.25	3879	243	36	371.280528052805	28.983498349835	19.9931243124312	3144.48844884488	719.413019555273	679.121980884077
7788	Aechmea_penduliflora	0.368889	-76.8719	berry	Bromelioideae	20.75	2916	296	21	371.280528052805	28.983498349835	19.9931243124312	3144.48844884488	719.413019555273	679.121980884077
7789	Aechmea_penduliflora	1.12778	-71.4458	berry	Bromelioideae	20.0833333333333	3000	207	0	371.280528052805	28.983498349835	19.9931243124312	3144.48844884488	719.413019555273	679.121980884077
7790	Aechmea_penduliflora	0.228889	-75.9378	berry	Bromelioideae	20.25	3162	231	29	371.280528052805	28.983498349835	19.9931243124312	3144.48844884488	719.413019555273	679.121980884077
7791	Aechmea_penduliflora	1.19	-70.24	berry	Bromelioideae	19	3909	303	35	371.280528052805	28.983498349835	19.9931243124312	3144.48844884488	719.413019555273	679.121980884077
7792	Aechmea_penduliflora	0.91	-70.33	berry	Bromelioideae	19.9166666666667	3292	213	33	371.280528052805	28.983498349835	19.9931243124312	3144.48844884488	719.413019555273	679.121980884077
7793	Aechmea_penduliflora	-1.666667	-76.95	berry	Bromelioideae	20.3333333333333	5041	331	36	371.280528052805	28.983498349835	19.9931243124312	3144.48844884488	719.413019555273	679.121980884077
7794	Aechmea_penduliflora	-0.48333	-75.53333	berry	Bromelioideae	19.9166666666667	2697	208	32	371.280528052805	28.983498349835	19.9931243124312	3144.48844884488	719.413019555273	679.121980884077
7795	Aechmea_penduliflora	-0.1	-76.0167	berry	Bromelioideae	20.1666666666667	3119	231	35	371.280528052805	28.983498349835	19.9931243124312	3144.48844884488	719.413019555273	679.121980884077
7796	Aechmea_penduliflora	-0.1167	-75.9833	berry	Bromelioideae	20.0833333333333	3125	229	35	371.280528052805	28.983498349835	19.9931243124312	3144.48844884488	719.413019555273	679.121980884077
7797	Aechmea_penduliflora	0.27	-76.46	berry	Bromelioideae	20.3333333333333	4562	302	34	371.280528052805	28.983498349835	19.9931243124312	3144.48844884488	719.413019555273	679.121980884077
7798	Aechmea_penduliflora	-0.7167	-77.6	berry	Bromelioideae	17.1666666666667	3882	1172	25	371.280528052805	28.983498349835	19.9931243124312	3144.48844884488	719.413019555273	679.121980884077
7799	Aechmea_penduliflora	-0.25	-76.41666	berry	Bromelioideae	20.25	3976	252	34	371.280528052805	28.983498349835	19.9931243124312	3144.48844884488	719.413019555273	679.121980884077
7800	Aechmea_penduliflora	1.33	-75.63	berry	Bromelioideae	20.75	3474	235	15	371.280528052805	28.983498349835	19.9931243124312	3144.48844884488	719.413019555273	679.121980884077
7801	Aechmea_penduliflora	-12.58	-71	berry	Bromelioideae	20.75	3336	361	35	371.280528052805	28.983498349835	19.9931243124312	3144.48844884488	719.413019555273	679.121980884077
7802	Aechmea_penduliflora	1.29	-76.02	berry	Bromelioideae	19.9166666666667	4138	494	23	371.280528052805	28.983498349835	19.9931243124312	3144.48844884488	719.413019555273	679.121980884077
7803	Aechmea_penduliflora	7.466667	-72.15	berry	Bromelioideae	18.4166666666667	2931	1026	28	371.280528052805	28.983498349835	19.9931243124312	3144.48844884488	719.413019555273	679.121980884077
7804	Aechmea_penduliflora	-0.02	-74.95	berry	Bromelioideae	20	2836	201	26	371.280528052805	28.983498349835	19.9931243124312	3144.48844884488	719.413019555273	679.121980884077
7805	Aechmea_penduliflora	0.75	-75.38	berry	Bromelioideae	20.3333333333333	3451	199	0	371.280528052805	28.983498349835	19.9931243124312	3144.48844884488	719.413019555273	679.121980884077
7806	Aechmea_penduliflora	1.3667	-58.7	berry	Bromelioideae	20.8333333333333	1628	257	33	371.280528052805	28.983498349835	19.9931243124312	3144.48844884488	719.413019555273	679.121980884077
7807	Aechmea_penduliflora	-0.6	-75.86666	berry	Bromelioideae	19.9166666666667	3011	203	21	371.280528052805	28.983498349835	19.9931243124312	3144.48844884488	719.413019555273	679.121980884077
7808	Aechmea_penduliflora	1.41	-70.72	berry	Bromelioideae	20	2976	201	31	371.280528052805	28.983498349835	19.9931243124312	3144.48844884488	719.413019555273	679.121980884077
7809	Aechmea_penduliflora	1.43	-75.88	berry	Bromelioideae	20.5	3606	384	27	371.280528052805	28.983498349835	19.9931243124312	3144.48844884488	719.413019555273	679.121980884077
7810	Aechmea_penduliflora	-0.2833	-76.4	berry	Bromelioideae	20.25	3987	249	32	371.280528052805	28.983498349835	19.9931243124312	3144.48844884488	719.413019555273	679.121980884077
7811	Aechmea_penduliflora	-0.7	-76.4667	berry	Bromelioideae	20.1666666666667	4338	265	35	371.280528052805	28.983498349835	19.9931243124312	3144.48844884488	719.413019555273	679.121980884077
7812	Aechmea_penduliflora	-0.13	-74.85	berry	Bromelioideae	20.0833333333333	2858	193	32	371.280528052805	28.983498349835	19.9931243124312	3144.48844884488	719.413019555273	679.121980884077
7813	Aechmea_penduliflora	-0.15	-74.76	berry	Bromelioideae	20.0833333333333	2839	188	26	371.280528052805	28.983498349835	19.9931243124312	3144.48844884488	719.413019555273	679.121980884077
7814	Aechmea_penduliflora	-2.6106	-71.4857	berry	Bromelioideae	20.5	2974	142	36	371.280528052805	28.983498349835	19.9931243124312	3144.48844884488	719.413019555273	679.121980884077
7815	Aechmea_penduliflora	-2.885	-73.0187	berry	Bromelioideae	20.5833333333333	2931	140	35	371.280528052805	28.983498349835	19.9931243124312	3144.48844884488	719.413019555273	679.121980884077
7816	Aechmea_penduliflora	-1.63333	-75.96666	berry	Bromelioideae	20	3283	201	31	371.280528052805	28.983498349835	19.9931243124312	3144.48844884488	719.413019555273	679.121980884077
7817	Aechmea_penduliflora	0.83	-66.16	berry	Bromelioideae	20.5833333333333	2210	142	34	371.280528052805	28.983498349835	19.9931243124312	3144.48844884488	719.413019555273	679.121980884077
7818	Aechmea_penduliflora	-0.0833	-79.15	berry	Bromelioideae	19.5	2905	447	17	371.280528052805	28.983498349835	19.9931243124312	3144.48844884488	719.413019555273	679.121980884077
7819	Aechmea_penduliflora	-0.2833	-75.8833	berry	Bromelioideae	20.0833333333333	2893	223	33	371.280528052805	28.983498349835	19.9931243124312	3144.48844884488	719.413019555273	679.121980884077
7820	Aechmea_penduliflora	-0.3333	-76.3833	berry	Bromelioideae	20.25	3891	254	37	371.280528052805	28.983498349835	19.9931243124312	3144.48844884488	719.413019555273	679.121980884077
7821	Aechmea_penduliflora	1.9667	-67.05	berry	Bromelioideae	20.3333333333333	3361	103	31	371.280528052805	28.983498349835	19.9931243124312	3144.48844884488	719.413019555273	679.121980884077
7822	Aechmea_penduliflora	1.2	-70.23	berry	Bromelioideae	19.9166666666667	3163	225	29	371.280528052805	28.983498349835	19.9931243124312	3144.48844884488	719.413019555273	679.121980884077
7823	Aechmea_penduliflora	-0.1	-76.01666	berry	Bromelioideae	20.1666666666667	3119	231	35	371.280528052805	28.983498349835	19.9931243124312	3144.48844884488	719.413019555273	679.121980884077
7824	Aechmea_penduliflora	-0.5167	-77.15	berry	Bromelioideae	20.6666666666667	3090	297	32	371.280528052805	28.983498349835	19.9931243124312	3144.48844884488	719.413019555273	679.121980884077
7825	Aechmea_penduliflora	3.81	-73.87	berry	Bromelioideae	19	4234	774	23	371.280528052805	28.983498349835	19.9931243124312	3144.48844884488	719.413019555273	679.121980884077
7826	Aechmea_penduliflora	1.8	-75.17	berry	Bromelioideae	20.75	3303	267	20	371.280528052805	28.983498349835	19.9931243124312	3144.48844884488	719.413019555273	679.121980884077
7827	Aechmea_penduliflora	-0.0167	-76.1833	berry	Bromelioideae	20.4166666666667	3264	221	0	371.280528052805	28.983498349835	19.9931243124312	3144.48844884488	719.413019555273	679.121980884077
7828	Aechmea_penduliflora	-0.4947	-76.0769	berry	Bromelioideae	20.0833333333333	3483	217	27	371.280528052805	28.983498349835	19.9931243124312	3144.48844884488	719.413019555273	679.121980884077
7829	Aechmea_penduliflora	-1.4833	-76.65	berry	Bromelioideae	20.25	4956	239	0	371.280528052805	28.983498349835	19.9931243124312	3144.48844884488	719.413019555273	679.121980884077
7830	Aechmea_penduliflora	-1.5	-76.5	berry	Bromelioideae	20.0833333333333	5045	242	36	371.280528052805	28.983498349835	19.9931243124312	3144.48844884488	719.413019555273	679.121980884077
7831	Aechmea_penduliflora	9.355833	-82.505283	berry	Bromelioideae	21.75	2181	33	22	371.280528052805	28.983498349835	19.9931243124312	3144.48844884488	719.413019555273	679.121980884077
7832	Aechmea_penduliflora	-0.25	-76.4167	berry	Bromelioideae	20.25	3976	252	34	371.280528052805	28.983498349835	19.9931243124312	3144.48844884488	719.413019555273	679.121980884077
7833	Aechmea_penduliflora	-2.55	-70.2	berry	Bromelioideae	20.75	3068	96	31	371.280528052805	28.983498349835	19.9931243124312	3144.48844884488	719.413019555273	679.121980884077
7834	Aechmea_penduliflora	-0.5833	-77.3333	berry	Bromelioideae	20	3519	472	29	371.280528052805	28.983498349835	19.9931243124312	3144.48844884488	719.413019555273	679.121980884077
7835	Aechmea_penduliflora	-0.4167	-76.75	berry	Bromelioideae	20.4166666666667	3729	271	36	371.280528052805	28.983498349835	19.9931243124312	3144.48844884488	719.413019555273	679.121980884077
7836	Aechmea_penduliflora	4.9667	-67.6833	berry	Bromelioideae	20.9166666666667	2912	118	26	371.280528052805	28.983498349835	19.9931243124312	3144.48844884488	719.413019555273	679.121980884077
7837	Aechmea_penduliflora	-0.58333	-77.33333	berry	Bromelioideae	20	3519	472	29	371.280528052805	28.983498349835	19.9931243124312	3144.48844884488	719.413019555273	679.121980884077
7838	Aechmea_penduliflora	3.1667	-65.0833	berry	Bromelioideae	21	2499	196	31	371.280528052805	28.983498349835	19.9931243124312	3144.48844884488	719.413019555273	679.121980884077
7839	Aechmea_penduliflora	4.5	-67.5	berry	Bromelioideae	20.8333333333333	3053	110	24	371.280528052805	28.983498349835	19.9931243124312	3144.48844884488	719.413019555273	679.121980884077
7840	Aechmea_penduliflora	3.5	-66.6667	berry	Bromelioideae	20.75	3348	102	25	371.280528052805	28.983498349835	19.9931243124312	3144.48844884488	719.413019555273	679.121980884077
7841	Aechmea_penduliflora	-1.4	-76.75	berry	Bromelioideae	20.25	5323	273	37	371.280528052805	28.983498349835	19.9931243124312	3144.48844884488	719.413019555273	679.121980884077
7842	Aechmea_penduliflora	-0.9833	-76.2	berry	Bromelioideae	19.8333333333333	3950	248	36	371.280528052805	28.983498349835	19.9931243124312	3144.48844884488	719.413019555273	679.121980884077
7843	Aechmea_penduliflora	-0.4	-76.6333	berry	Bromelioideae	20.4166666666667	3894	257	36	371.280528052805	28.983498349835	19.9931243124312	3144.48844884488	719.413019555273	679.121980884077
7844	Aechmea_penduliflora	0.0833	-76.9833	berry	Bromelioideae	20.6666666666667	2942	321	22	371.280528052805	28.983498349835	19.9931243124312	3144.48844884488	719.413019555273	679.121980884077
7845	Aechmea_penduliflora	3.55	-63.18	berry	Bromelioideae	20.4166666666667	2560	337	31	371.280528052805	28.983498349835	19.9931243124312	3144.48844884488	719.413019555273	679.121980884077
7846	Aechmea_penduliflora	-0.8333	-76.5	berry	Bromelioideae	20	4062	268	36	371.280528052805	28.983498349835	19.9931243124312	3144.48844884488	719.413019555273	679.121980884077
7847	Aechmea_penduliflora	1.6	-75.9	berry	Bromelioideae	19.6666666666667	2626	684	32	371.280528052805	28.983498349835	19.9931243124312	3144.48844884488	719.413019555273	679.121980884077
7848	Aechmea_penduliflora	-0.1	-76.016	berry	Bromelioideae	20.1666666666667	3119	231	35	371.280528052805	28.983498349835	19.9931243124312	3144.48844884488	719.413019555273	679.121980884077
7849	Aechmea_penduliflora	-1.0333	-77.6667	berry	Bromelioideae	20.3333333333333	3859	425	25	371.280528052805	28.983498349835	19.9931243124312	3144.48844884488	719.413019555273	679.121980884077
7850	Aechmea_penduliflora	1.58	-75.86	berry	Bromelioideae	20	2373	499	34	371.280528052805	28.983498349835	19.9931243124312	3144.48844884488	719.413019555273	679.121980884077
7851	Aechmea_penduliflora	8.2333	-72.2833	berry	Bromelioideae	22.75	1879	87	14	371.280528052805	28.983498349835	19.9931243124312	3144.48844884488	719.413019555273	679.121980884077
7852	Aechmea_penduliflora	3.6167	-66.5833	berry	Bromelioideae	20.8333333333333	3451	115	25	371.280528052805	28.983498349835	19.9931243124312	3144.48844884488	719.413019555273	679.121980884077
7853	Aechmea_penduliflora	-0.6244	-75.8586	berry	Bromelioideae	20	2962	208	28	371.280528052805	28.983498349835	19.9931243124312	3144.48844884488	719.413019555273	679.121980884077
7854	Aechmea_penduliflora	0.8333	-66.1667	berry	Bromelioideae	20.6666666666667	2152	131	34	371.280528052805	28.983498349835	19.9931243124312	3144.48844884488	719.413019555273	679.121980884077
7855	Aechmea_penduliflora	-0.9667	-77.6667	berry	Bromelioideae	18.3333333333333	4997	898	30	371.280528052805	28.983498349835	19.9931243124312	3144.48844884488	719.413019555273	679.121980884077
7856	Aechmea_penduliflora	-2.885028	-73.018667	berry	Bromelioideae	20.5833333333333	2931	140	35	371.280528052805	28.983498349835	19.9931243124312	3144.48844884488	719.413019555273	679.121980884077
7857	Aechmea_penduliflora	-0.6367	-77.4533	berry	Bromelioideae	18.9166666666667	3525	720	31	371.280528052805	28.983498349835	19.9931243124312	3144.48844884488	719.413019555273	679.121980884077
7858	Aechmea_penduliflora	-0.6981	-76.4678	berry	Bromelioideae	20	4540	265	36	371.280528052805	28.983498349835	19.9931243124312	3144.48844884488	719.413019555273	679.121980884077
7859	Aechmea_penduliflora	-0.5	-76.4333	berry	Bromelioideae	20.25	3879	243	36	371.280528052805	28.983498349835	19.9931243124312	3144.48844884488	719.413019555273	679.121980884077
7860	Aechmea_penduliflora	-4.9167	-78.3167	berry	Bromelioideae	20.0833333333333	1518	433	42	371.280528052805	28.983498349835	19.9931243124312	3144.48844884488	719.413019555273	679.121980884077
7861	Aechmea_penduliflora	5.55436	-74.2994	berry	Bromelioideae	17.6666666666667	2467	1191	0	371.280528052805	28.983498349835	19.9931243124312	3144.48844884488	719.413019555273	679.121980884077
7862	Aechmea_penduliflora	3.3	-66.55	berry	Bromelioideae	20.5833333333333	3298	113	24	371.280528052805	28.983498349835	19.9931243124312	3144.48844884488	719.413019555273	679.121980884077
7863	Aechmea_penduliflora	-1.633	-75.966	berry	Bromelioideae	20	3283	201	31	371.280528052805	28.983498349835	19.9931243124312	3144.48844884488	719.413019555273	679.121980884077
7864	Aechmea_penduliflora	-0.6	-75.8667	berry	Bromelioideae	19.9166666666667	3011	203	21	371.280528052805	28.983498349835	19.9931243124312	3144.48844884488	719.413019555273	679.121980884077
7865	Aechmea_penduliflora	-0.5333	-76.3833	berry	Bromelioideae	19.9166666666667	4377	279	35	371.280528052805	28.983498349835	19.9931243124312	3144.48844884488	719.413019555273	679.121980884077
7866	Aechmea_penduliflora	-1.05	-77.6833	berry	Bromelioideae	20.25	4302	431	32	371.280528052805	28.983498349835	19.9931243124312	3144.48844884488	719.413019555273	679.121980884077
7867	Aechmea_penduliflora	-0.0833	-75.8667	berry	Bromelioideae	20	2940	245	34	371.280528052805	28.983498349835	19.9931243124312	3144.48844884488	719.413019555273	679.121980884077
7868	Aechmea_penduliflora	-1.6667	-76.95	berry	Bromelioideae	20.3333333333333	5041	331	36	371.280528052805	28.983498349835	19.9931243124312	3144.48844884488	719.413019555273	679.121980884077
7869	Aechmea_penduliflora	10.92	-85.47	berry	Bromelioideae	17.4166666666667	2075	998	23	371.280528052805	28.983498349835	19.9931243124312	3144.48844884488	719.413019555273	679.121980884077
7870	Aechmea_penduliflora	-2.5	-78.1667	berry	Bromelioideae	19.0833333333333	1550	813	31	371.280528052805	28.983498349835	19.9931243124312	3144.48844884488	719.413019555273	679.121980884077
7871	Aechmea_penduliflora	-0.45	-75.5	berry	Bromelioideae	19.8333333333333	2979	236	32	371.280528052805	28.983498349835	19.9931243124312	3144.48844884488	719.413019555273	679.121980884077
7872	Aechmea_penduliflora	-3.4167	-78.5833	berry	Bromelioideae	18.3333333333333	1276	914	27	371.280528052805	28.983498349835	19.9931243124312	3144.48844884488	719.413019555273	679.121980884077
7873	Aechmea_penduliflora	-0.9167	-75.6667	berry	Bromelioideae	19.8333333333333	2917	222	32	371.280528052805	28.983498349835	19.9931243124312	3144.48844884488	719.413019555273	679.121980884077
7874	Aechmea_penduliflora	3.8167	-64.6	berry	Bromelioideae	18.25	1872	802	36	371.280528052805	28.983498349835	19.9931243124312	3144.48844884488	719.413019555273	679.121980884077
7875	Aechmea_penduliflora	-0.8	-76.3833	berry	Bromelioideae	19.75	4859	306	36	371.280528052805	28.983498349835	19.9931243124312	3144.48844884488	719.413019555273	679.121980884077
7876	Aechmea_penduliflora	-0.4167	-76.6167	berry	Bromelioideae	20.4166666666667	3681	242	35	371.280528052805	28.983498349835	19.9931243124312	3144.48844884488	719.413019555273	679.121980884077
7877	Aechmea_penduliflora	-0.28333	-75.88333	berry	Bromelioideae	20.0833333333333	2893	223	33	371.280528052805	28.983498349835	19.9931243124312	3144.48844884488	719.413019555273	679.121980884077
7878	Aechmea_penduliflora	-1.48333	-76.65	berry	Bromelioideae	20.25	4956	239	0	371.280528052805	28.983498349835	19.9931243124312	3144.48844884488	719.413019555273	679.121980884077
7879	Aechmea_penduliflora	0.83333	-66.16666	berry	Bromelioideae	20.6666666666667	2152	131	34	371.280528052805	28.983498349835	19.9931243124312	3144.48844884488	719.413019555273	679.121980884077
7880	Aechmea_penduliflora	-0.36666	-76.61666	berry	Bromelioideae	20.3333333333333	3931	262	33	371.280528052805	28.983498349835	19.9931243124312	3144.48844884488	719.413019555273	679.121980884077
7881	Aechmea_penduliflora	-0.45	-75.5	berry	Bromelioideae	19.8333333333333	2979	236	32	371.280528052805	28.983498349835	19.9931243124312	3144.48844884488	719.413019555273	679.121980884077
7882	Aechmea_penduliflora	-0.25	-76.35	berry	Bromelioideae	20.25	3911	248	37	371.280528052805	28.983498349835	19.9931243124312	3144.48844884488	719.413019555273	679.121980884077
7883	Aechmea_penduliflora	-0.63666	-77.45333	berry	Bromelioideae	18.9166666666667	3525	720	31	371.280528052805	28.983498349835	19.9931243124312	3144.48844884488	719.413019555273	679.121980884077
7884	Aechmea_penduliflora	-1.03333	-77.66666	berry	Bromelioideae	20.3333333333333	3859	425	25	371.280528052805	28.983498349835	19.9931243124312	3144.48844884488	719.413019555273	679.121980884077
7885	Aechmea_penduliflora	-0.3667	-76.6167	berry	Bromelioideae	20.3333333333333	3931	262	33	371.280528052805	28.983498349835	19.9931243124312	3144.48844884488	719.413019555273	679.121980884077
7886	Aechmea_penduliflora	4.5	-67.5	berry	Bromelioideae	20.8333333333333	3053	110	24	371.280528052805	28.983498349835	19.9931243124312	3144.48844884488	719.413019555273	679.121980884077
7887	Aechmea_penduliflora	-0.2667	-76.3333	berry	Bromelioideae	20.25	3904	246	37	371.280528052805	28.983498349835	19.9931243124312	3144.48844884488	719.413019555273	679.121980884077
7888	Aechmea_penduliflora	-0.0209	-74.95	berry	Bromelioideae	20	2836	201	26	371.280528052805	28.983498349835	19.9931243124312	3144.48844884488	719.413019555273	679.121980884077
7889	Aechmea_penduliflora	-1.6333	-75.9667	berry	Bromelioideae	20	3283	201	31	371.280528052805	28.983498349835	19.9931243124312	3144.48844884488	719.413019555273	679.121980884077
7890	Aechmea_penduliflora	0.9167	-70.3333	berry	Bromelioideae	19.9166666666667	3264	207	33	371.280528052805	28.983498349835	19.9931243124312	3144.48844884488	719.413019555273	679.121980884077
7891	Aechmea_penduliflora	-0.1583	-74.7667	berry	Bromelioideae	20.0833333333333	2823	190	21	371.280528052805	28.983498349835	19.9931243124312	3144.48844884488	719.413019555273	679.121980884077
7892	Aechmea_penduliflora	-2.4978	-70.0964	berry	Bromelioideae	20.5833333333333	3493	117	34	371.280528052805	28.983498349835	19.9931243124312	3144.48844884488	719.413019555273	679.121980884077
7893	Aechmea_penduliflora	0.1333	-78.6833	berry	Bromelioideae	17	1210	1196	25	371.280528052805	28.983498349835	19.9931243124312	3144.48844884488	719.413019555273	679.121980884077
7894	Aechmea_penduliflora	6.0333	-75.1333	berry	Bromelioideae	18.25	2196	1077	34	371.280528052805	28.983498349835	19.9931243124312	3144.48844884488	719.413019555273	679.121980884077
7895	Aechmea_penduliflora	0.08333	-76.98333	berry	Bromelioideae	20.6666666666667	2942	321	22	371.280528052805	28.983498349835	19.9931243124312	3144.48844884488	719.413019555273	679.121980884077
7896	Aechmea_penduliflora	-12	-70.25	berry	Bromelioideae	20.3333333333333	2595	375	43	371.280528052805	28.983498349835	19.9931243124312	3144.48844884488	719.413019555273	679.121980884077
7897	Aechmea_penduliflora	1.602	-75.90278	berry	Bromelioideae	19.5833333333333	2596	684	32	371.280528052805	28.983498349835	19.9931243124312	3144.48844884488	719.413019555273	679.121980884077
7898	Aechmea_penduliflora	1.58917	-75.86861	berry	Bromelioideae	19.4166666666667	2537	491	34	371.280528052805	28.983498349835	19.9931243124312	3144.48844884488	719.413019555273	679.121980884077
7899	Aechmea_penduliflora	1.59583	-75.875	berry	Bromelioideae	19.9166666666667	2358	558	29	371.280528052805	28.983498349835	19.9931243124312	3144.48844884488	719.413019555273	679.121980884077
7900	Aechmea_penduliflora	6.04033	-74.3	berry	Bromelioideae	21.9166666666667	2489	234	20	371.280528052805	28.983498349835	19.9931243124312	3144.48844884488	719.413019555273	679.121980884077
7901	Aechmea_penduliflora	0.3333	-77.4167	berry	Bromelioideae	15.4166666666667	1758	1675	24	371.280528052805	28.983498349835	19.9931243124312	3144.48844884488	719.413019555273	679.121980884077
7902	Aechmea_penduliflora	-0.516	-76.383	berry	Bromelioideae	20.25	3695	237	0	371.280528052805	28.983498349835	19.9931243124312	3144.48844884488	719.413019555273	679.121980884077
7903	Aechmea_penduliflora	-0.92	-77.35	berry	Bromelioideae	20.6666666666667	3452	314	35	371.280528052805	28.983498349835	19.9931243124312	3144.48844884488	719.413019555273	679.121980884077
7904	Aechmea_penduliflora	-1.6	-75.6667	berry	Bromelioideae	20.0833333333333	2682	184	36	371.280528052805	28.983498349835	19.9931243124312	3144.48844884488	719.413019555273	679.121980884077
7905	Aechmea_penduliflora	-0.25	-76.35	berry	Bromelioideae	20.25	3911	248	37	371.280528052805	28.983498349835	19.9931243124312	3144.48844884488	719.413019555273	679.121980884077
7906	Aechmea_penduliflora	-0.3333	-77.0833	berry	Bromelioideae	20.75	2677	274	20	371.280528052805	28.983498349835	19.9931243124312	3144.48844884488	719.413019555273	679.121980884077
7907	Aechmea_penduliflora	-1.7833	-76.8	berry	Bromelioideae	20.25	5302	295	38	371.280528052805	28.983498349835	19.9931243124312	3144.48844884488	719.413019555273	679.121980884077
7908	Aechmea_penduliflora	2.0092	-63.18	berry	Bromelioideae	21.25	1549	159	31	371.280528052805	28.983498349835	19.9931243124312	3144.48844884488	719.413019555273	679.121980884077
7909	Aechmea_penduliflora	6.504	-74.9202	berry	Bromelioideae	18.4166666666667	2409	920	33	371.280528052805	28.983498349835	19.9931243124312	3144.48844884488	719.413019555273	679.121980884077
7910	Aechmea_penduliflora	1.602	-75.9028	berry	Bromelioideae	19.5833333333333	2596	684	32	371.280528052805	28.983498349835	19.9931243124312	3144.48844884488	719.413019555273	679.121980884077
7911	Aechmea_penduliflora	-1.0167	-75.7833	berry	Bromelioideae	20	2789	200	31	371.280528052805	28.983498349835	19.9931243124312	3144.48844884488	719.413019555273	679.121980884077
7912	Aechmea_penduliflora	-7.48	-73.65	berry	Bromelioideae	20.75	2475	254	38	371.280528052805	28.983498349835	19.9931243124312	3144.48844884488	719.413019555273	679.121980884077
7913	Aechmea_penduliflora	1.4367	-75.8817	berry	Bromelioideae	20.1666666666667	3739	384	36	371.280528052805	28.983498349835	19.9931243124312	3144.48844884488	719.413019555273	679.121980884077
7914	Aechmea_penduliflora	0.83	-66.16	berry	Bromelioideae	20.5833333333333	2210	142	34	371.280528052805	28.983498349835	19.9931243124312	3144.48844884488	719.413019555273	679.121980884077
7915	Aechmea_penduliflora	0.23166	-77.48666	berry	Bromelioideae	18.5833333333333	1214	798	36	371.280528052805	28.983498349835	19.9931243124312	3144.48844884488	719.413019555273	679.121980884077
7916	Aechmea_penduliflora	-1.0667	-77.6	berry	Bromelioideae	20.5	4223	401	37	371.280528052805	28.983498349835	19.9931243124312	3144.48844884488	719.413019555273	679.121980884077
7917	Aechmea_penduliflora	-0.0333	-76.7	berry	Bromelioideae	20.5833333333333	3815	278	24	371.280528052805	28.983498349835	19.9931243124312	3144.48844884488	719.413019555273	679.121980884077
7918	Aechmea_penduliflora	-1.5	-76.5333	berry	Bromelioideae	20.0833333333333	5172	245	36	371.280528052805	28.983498349835	19.9931243124312	3144.48844884488	719.413019555273	679.121980884077
7919	Aechmea_penduliflora	-2.9167	-76.25	berry	Bromelioideae	19.9166666666667	2640	257	38	371.280528052805	28.983498349835	19.9931243124312	3144.48844884488	719.413019555273	679.121980884077
7920	Aechmea_penduliflora	0.1	-76.55	berry	Bromelioideae	20.4166666666667	3969	292	34	371.280528052805	28.983498349835	19.9931243124312	3144.48844884488	719.413019555273	679.121980884077
7921	Aechmea_penduliflora	7.15	-71.9333	berry	Bromelioideae	21.0833333333333	3167	376	13	371.280528052805	28.983498349835	19.9931243124312	3144.48844884488	719.413019555273	679.121980884077
7922	Aechmea_penduliflora	7.4667	-72.15	berry	Bromelioideae	18.4166666666667	2931	1026	28	371.280528052805	28.983498349835	19.9931243124312	3144.48844884488	719.413019555273	679.121980884077
7923	Aechmea_penduliflora	2.75	-69.41	berry	Bromelioideae	20.0833333333333	2929	149	28	371.280528052805	28.983498349835	19.9931243124312	3144.48844884488	719.413019555273	679.121980884077
7924	Aechmea_penduliflora	1.17	-76.64	berry	Bromelioideae	19.1666666666667	2190	656	21	371.280528052805	28.983498349835	19.9931243124312	3144.48844884488	719.413019555273	679.121980884077
7925	Aechmea_penduliflora	3.3	-66.55	berry	Bromelioideae	20.5833333333333	3298	113	24	371.280528052805	28.983498349835	19.9931243124312	3144.48844884488	719.413019555273	679.121980884077
7926	Aechmea_penduliflora	1.21	-70.4	berry	Bromelioideae	19.9166666666667	3322	204	34	371.280528052805	28.983498349835	19.9931243124312	3144.48844884488	719.413019555273	679.121980884077
7927	Aechmea_penduliflora	3.5	-66.73	berry	Bromelioideae	20.6666666666667	3541	106	19	371.280528052805	28.983498349835	19.9931243124312	3144.48844884488	719.413019555273	679.121980884077
7928	Aechmea_penduliflora	3.77	-63.63	berry	Bromelioideae	20	2432	377	33	371.280528052805	28.983498349835	19.9931243124312	3144.48844884488	719.413019555273	679.121980884077
7929	Aechmea_penduliflora	-1.0833	-75.5833	berry	Bromelioideae	19.9166666666667	2694	198	29	371.280528052805	28.983498349835	19.9931243124312	3144.48844884488	719.413019555273	679.121980884077
7930	Aechmea_penduliflora	3.375	-63.225	berry	Bromelioideae	20.25	2432	377	33	371.280528052805	28.983498349835	19.9931243124312	3144.48844884488	719.413019555273	679.121980884077
7931	Aechmea_penduliflora	3.55	-63.18	berry	Bromelioideae	20.4166666666667	2560	337	31	371.280528052805	28.983498349835	19.9931243124312	3144.48844884488	719.413019555273	679.121980884077
7932	Aechmea_penduliflora	8.3325	-82.9992	berry	Bromelioideae	21.0833333333333	3344	303	32	371.280528052805	28.983498349835	19.9931243124312	3144.48844884488	719.413019555273	679.121980884077
7933	Aechmea_penduliflora	8.3114	-82.9986	berry	Bromelioideae	20.75	3731	432	0	371.280528052805	28.983498349835	19.9931243124312	3144.48844884488	719.413019555273	679.121980884077
7934	Aechmea_penduliflora	-0.9167	-77.4167	berry	Bromelioideae	20.5	4136	357	36	371.280528052805	28.983498349835	19.9931243124312	3144.48844884488	719.413019555273	679.121980884077
7935	Aechmea_penduliflora	-5	-63	berry	Bromelioideae	21.5	2465	46	25	371.280528052805	28.983498349835	19.9931243124312	3144.48844884488	719.413019555273	679.121980884077
7936	Aechmea_penduliflora	1.378663	-70.631833	berry	Bromelioideae	20	3020	200	31	371.280528052805	28.983498349835	19.9931243124312	3144.48844884488	719.413019555273	679.121980884077
7937	Aechmea_penduliflora	1.36667	-58.7	berry	Bromelioideae	20.8333333333333	1628	257	33	371.280528052805	28.983498349835	19.9931243124312	3144.48844884488	719.413019555273	679.121980884077
7938	Aechmea_penduliflora	-4	-75	berry	Bromelioideae	20.75	2508	132	32	371.280528052805	28.983498349835	19.9931243124312	3144.48844884488	719.413019555273	679.121980884077
7939	Aechmea_penduliflora	-2.610611	-71.48575	berry	Bromelioideae	20.5	2974	142	36	371.280528052805	28.983498349835	19.9931243124312	3144.48844884488	719.413019555273	679.121980884077
7940	Aechmea_penduliflora	-1.5333	-76.85	berry	Bromelioideae	20.1666666666667	5505	313	35	371.280528052805	28.983498349835	19.9931243124312	3144.48844884488	719.413019555273	679.121980884077
7941	Aechmea_penduliflora	-2.8733	-69.8214	berry	Bromelioideae	20.9166666666667	2995	78	30	371.280528052805	28.983498349835	19.9931243124312	3144.48844884488	719.413019555273	679.121980884077
7942	Aechmea_penduliflora	0.359863	-76.870635	berry	Bromelioideae	20.75	2924	294	22	371.280528052805	28.983498349835	19.9931243124312	3144.48844884488	719.413019555273	679.121980884077
7943	Aechmea_penduliflora	1.5892	-75.8686	berry	Bromelioideae	19.4166666666667	2537	491	34	371.280528052805	28.983498349835	19.9931243124312	3144.48844884488	719.413019555273	679.121980884077
7944	Aechmea_penduliflora	-2.66666	-75.58333	berry	Bromelioideae	20.25	2407	170	38	371.280528052805	28.983498349835	19.9931243124312	3144.48844884488	719.413019555273	679.121980884077
7945	Aechmea_penduliflora	-0.5	-76.6667	berry	Bromelioideae	20.3333333333333	3724	262	36	371.280528052805	28.983498349835	19.9931243124312	3144.48844884488	719.413019555273	679.121980884077
7946	Aechmea_penduliflora	-0.4833	-75.5333	berry	Bromelioideae	19.9166666666667	2697	208	32	371.280528052805	28.983498349835	19.9931243124312	3144.48844884488	719.413019555273	679.121980884077
7947	Aechmea_penduliflora	1.3708	-63.4	berry	Bromelioideae	21.4166666666667	1994	101	29	371.280528052805	28.983498349835	19.9931243124312	3144.48844884488	719.413019555273	679.121980884077
7948	Aechmea_penduliflora	3.61666	-66.58333	berry	Bromelioideae	20.8333333333333	3451	115	25	371.280528052805	28.983498349835	19.9931243124312	3144.48844884488	719.413019555273	679.121980884077
7949	Aechmea_penduliflora	-1.533333	-76.85	berry	Bromelioideae	20.1666666666667	5505	313	35	371.280528052805	28.983498349835	19.9931243124312	3144.48844884488	719.413019555273	679.121980884077
7950	Aechmea_penduliflora	-0.833333	-76.3	berry	Bromelioideae	19.75	4558	273	37	371.280528052805	28.983498349835	19.9931243124312	3144.48844884488	719.413019555273	679.121980884077
7951	Aechmea_penduliflora	6.033333	-75.133333	berry	Bromelioideae	18.25	2196	1077	34	371.280528052805	28.983498349835	19.9931243124312	3144.48844884488	719.413019555273	679.121980884077
7952	Aechmea_penduliflora	-3.5	-78.17	berry	Bromelioideae	15.1666666666667	2810	1444	36	371.280528052805	28.983498349835	19.9931243124312	3144.48844884488	719.413019555273	679.121980884077
7953	Aechmea_penduliflora	0.0833	-76.6667	berry	Bromelioideae	20.5	3988	294	24	371.280528052805	28.983498349835	19.9931243124312	3144.48844884488	719.413019555273	679.121980884077
7954	Aechmea_penduliflora	-2.6667	-75.5833	berry	Bromelioideae	20.25	2407	170	38	371.280528052805	28.983498349835	19.9931243124312	3144.48844884488	719.413019555273	679.121980884077
7955	Aechmea_penduliflora	1.5958	-75.875	berry	Bromelioideae	19.9166666666667	2358	558	29	371.280528052805	28.983498349835	19.9931243124312	3144.48844884488	719.413019555273	679.121980884077
7956	Aechmea_penduliflora	0.08333	-76.66666	berry	Bromelioideae	20.5	3988	294	24	371.280528052805	28.983498349835	19.9931243124312	3144.48844884488	719.413019555273	679.121980884077
7957	Aechmea_penduliflora	-0.55	-76.5	berry	Bromelioideae	20	4535	286	35	371.280528052805	28.983498349835	19.9931243124312	3144.48844884488	719.413019555273	679.121980884077
7958	Aechmea_penduliflora	-0.8333	-76.3	berry	Bromelioideae	19.75	4558	273	37	371.280528052805	28.983498349835	19.9931243124312	3144.48844884488	719.413019555273	679.121980884077
7959	Aechmea_penduliflora	-0.4667	-76.5667	berry	Bromelioideae	20.3333333333333	3804	253	37	371.280528052805	28.983498349835	19.9931243124312	3144.48844884488	719.413019555273	679.121980884077
7960	Aechmea_penduliflora	-0.116	-75.983	berry	Bromelioideae	20.0833333333333	3125	229	35	371.280528052805	28.983498349835	19.9931243124312	3144.48844884488	719.413019555273	679.121980884077
7961	Aechmea_penduliflora	-0.083	-75.866	berry	Bromelioideae	20	2940	245	34	371.280528052805	28.983498349835	19.9931243124312	3144.48844884488	719.413019555273	679.121980884077
7962	Aechmea_penduliflora	0.833333	-66.166667	berry	Bromelioideae	20.6666666666667	2152	131	34	371.280528052805	28.983498349835	19.9931243124312	3144.48844884488	719.413019555273	679.121980884077
7963	Aechmea_penduliflora	-1.5	-76.5	berry	Bromelioideae	20.0833333333333	5045	242	36	371.280528052805	28.983498349835	19.9931243124312	3144.48844884488	719.413019555273	679.121980884077
7964	Aechmea_penduliflora	-0.916667	-77.416667	berry	Bromelioideae	20.5	4136	357	36	371.280528052805	28.983498349835	19.9931243124312	3144.48844884488	719.413019555273	679.121980884077
7965	Aechmea_penduliflora	-0.79	-71.87	berry	Bromelioideae	20.4166666666667	3144	110	28	371.280528052805	28.983498349835	19.9931243124312	3144.48844884488	719.413019555273	679.121980884077
7966	Aechmea_penduliflora	-0.33333	-77.08333	berry	Bromelioideae	20.75	2677	274	20	371.280528052805	28.983498349835	19.9931243124312	3144.48844884488	719.413019555273	679.121980884077
7967	Aechmea_penduliflora	0.2	-74.7	berry	Bromelioideae	20.1666666666667	2918	183	32	371.280528052805	28.983498349835	19.9931243124312	3144.48844884488	719.413019555273	679.121980884077
7968	Aechmea_penduliflora	5.95	-74.87	berry	Bromelioideae	19.9166666666667	2918	751	33	371.280528052805	28.983498349835	19.9931243124312	3144.48844884488	719.413019555273	679.121980884077
7969	Aechmea_penduliflora	2.765	-73.7269	berry	Bromelioideae	20.8333333333333	2420	274	23	371.280528052805	28.983498349835	19.9931243124312	3144.48844884488	719.413019555273	679.121980884077
7970	Aechmea_penduliflora	-0.93333	-76.21666	berry	Bromelioideae	20	3896	230	36	371.280528052805	28.983498349835	19.9931243124312	3144.48844884488	719.413019555273	679.121980884077
7971	Aechmea_penduliflora	-0.51666	-76.38333	berry	Bromelioideae	20.25	3695	237	0	371.280528052805	28.983498349835	19.9931243124312	3144.48844884488	719.413019555273	679.121980884077
7972	Aechmea_penduliflora	-0.083333	-79.15	berry	Bromelioideae	19.5	2905	447	17	371.280528052805	28.983498349835	19.9931243124312	3144.48844884488	719.413019555273	679.121980884077
7973	Aechmea_penduliflora	-4.916667	-78.316667	berry	Bromelioideae	20.0833333333333	1518	433	42	371.280528052805	28.983498349835	19.9931243124312	3144.48844884488	719.413019555273	679.121980884077
7974	Aechmea_penduliflora	-0.65	-76.43333	berry	Bromelioideae	20.1666666666667	4138	245	35	371.280528052805	28.983498349835	19.9931243124312	3144.48844884488	719.413019555273	679.121980884077
7975	Aechmea_penduliflora	-12.7875	-73.1694	berry	Bromelioideae	16.6666666666667	1059	1490	30	371.280528052805	28.983498349835	19.9931243124312	3144.48844884488	719.413019555273	679.121980884077
7976	Aechmea_penduliflora	-3.5211	-78.4403	berry	Bromelioideae	17.9166666666667	1440	950	33	371.280528052805	28.983498349835	19.9931243124312	3144.48844884488	719.413019555273	679.121980884077
7977	Aechmea_penduliflora	-0.5833	-76.4667	berry	Bromelioideae	20.25	3965	239	35	371.280528052805	28.983498349835	19.9931243124312	3144.48844884488	719.413019555273	679.121980884077
7978	Aechmea_penduliflora	-1.8167	-76.7	berry	Bromelioideae	20.0833333333333	5538	282	39	371.280528052805	28.983498349835	19.9931243124312	3144.48844884488	719.413019555273	679.121980884077
7979	Aechmea_penduliflora	-1.25	-76.9167	berry	Bromelioideae	20.0833333333333	5513	346	37	371.280528052805	28.983498349835	19.9931243124312	3144.48844884488	719.413019555273	679.121980884077
7980	Aechmea_penduliflora	2.7333	-69.4	berry	Bromelioideae	20.25	2719	134	0	371.280528052805	28.983498349835	19.9931243124312	3144.48844884488	719.413019555273	679.121980884077
7981	Aechmea_penduliflora	0.228889	-75.937778	berry	Bromelioideae	20.25	3162	231	29	371.280528052805	28.983498349835	19.9931243124312	3144.48844884488	719.413019555273	679.121980884077
7982	Aechmea_penduliflora	8.23	-72.28	berry	Bromelioideae	22.6666666666667	1848	91	14	371.280528052805	28.983498349835	19.9931243124312	3144.48844884488	719.413019555273	679.121980884077
7983	Aechmea_penduliflora	6.504033	-74.920167	berry	Bromelioideae	18.4166666666667	2409	920	33	371.280528052805	28.983498349835	19.9931243124312	3144.48844884488	719.413019555273	679.121980884077
7984	Aechmea_penduliflora	2.733333	-69.4	berry	Bromelioideae	20.25	2719	134	0	371.280528052805	28.983498349835	19.9931243124312	3144.48844884488	719.413019555273	679.121980884077
7985	Aechmea_penduliflora	6.0403	-74.3	berry	Bromelioideae	21.9166666666667	2489	234	20	371.280528052805	28.983498349835	19.9931243124312	3144.48844884488	719.413019555273	679.121980884077
7986	Aechmea_penduliflora	5.5544	-74.2994	berry	Bromelioideae	17.6666666666667	2467	1191	0	371.280528052805	28.983498349835	19.9931243124312	3144.48844884488	719.413019555273	679.121980884077
7987	Aechmea_penduliflora	3.7667	-63.63	berry	Bromelioideae	20	2432	377	33	371.280528052805	28.983498349835	19.9931243124312	3144.48844884488	719.413019555273	679.121980884077
7988	Aechmea_penduliflora	-1.0333	-60	berry	Bromelioideae	21	2076	184	31	371.280528052805	28.983498349835	19.9931243124312	3144.48844884488	719.413019555273	679.121980884077
7989	Aechmea_penduliflora	-1.5	-76.53333	berry	Bromelioideae	20.0833333333333	5172	245	36	371.280528052805	28.983498349835	19.9931243124312	3144.48844884488	719.413019555273	679.121980884077
7990	Aechmea_penduliflora	-0.98333	-76.2	berry	Bromelioideae	19.8333333333333	3950	248	36	371.280528052805	28.983498349835	19.9931243124312	3144.48844884488	719.413019555273	679.121980884077
7991	Aechmea_penduliflora	4.96666	-67.68333	berry	Bromelioideae	20.9166666666667	2912	118	26	371.280528052805	28.983498349835	19.9931243124312	3144.48844884488	719.413019555273	679.121980884077
7992	Aechmea_penduliflora	6.038224	-75.003247	berry	Bromelioideae	16.9166666666667	3289	1262	21	371.280528052805	28.983498349835	19.9931243124312	3144.48844884488	719.413019555273	679.121980884077
7993	Aechmea_penduliflora	1.2908	-76.0239	berry	Bromelioideae	19.9166666666667	4138	570	23	371.280528052805	28.983498349835	19.9931243124312	3144.48844884488	719.413019555273	679.121980884077
7994	Aechmea_penduliflora	9.3558	-82.5053	berry	Bromelioideae	21.75	2181	33	22	371.280528052805	28.983498349835	19.9931243124312	3144.48844884488	719.413019555273	679.121980884077
7995	Aechmea_penduliflora	6.55	-74.933333	berry	Bromelioideae	17.5	2736	1107	20	371.280528052805	28.983498349835	19.9931243124312	3144.48844884488	719.413019555273	679.121980884077
7996	Aechmea_penduliflora	0.0833	-77.0333	berry	Bromelioideae	20.6666666666667	2778	335	20	371.280528052805	28.983498349835	19.9931243124312	3144.48844884488	719.413019555273	679.121980884077
7997	Aechmea_penduliflora	-0.5167	-76.3833	berry	Bromelioideae	20.25	3695	237	0	371.280528052805	28.983498349835	19.9931243124312	3144.48844884488	719.413019555273	679.121980884077
7998	Aechmea_penduliflora	7.319762	-75.05824	berry	Bromelioideae	20.25	3156	528	27	371.280528052805	28.983498349835	19.9931243124312	3144.48844884488	719.413019555273	679.121980884077
7999	Aechmea_penduliflora	6.391944	-75.038972	berry	Bromelioideae	16.75	2745	1299	35	371.280528052805	28.983498349835	19.9931243124312	3144.48844884488	719.413019555273	679.121980884077
8000	Aechmea_penduliflora	-7.48	-73.65	berry	Bromelioideae	20.75	2475	254	38	371.280528052805	28.983498349835	19.9931243124312	3144.48844884488	719.413019555273	679.121980884077
8001	Aechmea_penduliflora	5.15	-64.57	berry	Bromelioideae	20.4166666666667	2452	318	31	371.280528052805	28.983498349835	19.9931243124312	3144.48844884488	719.413019555273	679.121980884077
8002	Aechmea_penduliflora	10.92	-85.47	berry	Bromelioideae	17.4166666666667	2075	998	23	371.280528052805	28.983498349835	19.9931243124312	3144.48844884488	719.413019555273	679.121980884077
8003	Aechmea_penduliflora	-3.521111	-78.440278	berry	Bromelioideae	17.9166666666667	1440	950	33	371.280528052805	28.983498349835	19.9931243124312	3144.48844884488	719.413019555273	679.121980884077
8004	Aechmea_penduliflora	-4	-75	berry	Bromelioideae	20.75	2508	132	32	371.280528052805	28.983498349835	19.9931243124312	3144.48844884488	719.413019555273	679.121980884077
8005	Aechmea_penduliflora	-0.28333	-76.4	berry	Bromelioideae	20.25	3987	249	32	371.280528052805	28.983498349835	19.9931243124312	3144.48844884488	719.413019555273	679.121980884077
8006	Aechmea_penduliflora	1.576736	-63.547121	berry	Bromelioideae	21.4166666666667	1863	112	30	371.280528052805	28.983498349835	19.9931243124312	3144.48844884488	719.413019555273	679.121980884077
8007	Aechmea_penduliflora	-0.8	-76.383333	berry	Bromelioideae	19.75	4859	306	36	371.280528052805	28.983498349835	19.9931243124312	3144.48844884488	719.413019555273	679.121980884077
8008	Aechmea_penduliflora	-0.7833	-76.8833	berry	Bromelioideae	20.3333333333333	3986	303	31	371.280528052805	28.983498349835	19.9931243124312	3144.48844884488	719.413019555273	679.121980884077
8009	Aechmea_penduliflora	7.216667	-75.05	berry	Bromelioideae	19.0833333333333	3381	850	32	371.280528052805	28.983498349835	19.9931243124312	3144.48844884488	719.413019555273	679.121980884077
8010	Aechmea_penduliflora	1.1775	-76.6464	berry	Bromelioideae	19.3333333333333	2380	693	20	371.280528052805	28.983498349835	19.9931243124312	3144.48844884488	719.413019555273	679.121980884077
8011	Aechmea_penduliflora	-1.066667	-77.6	berry	Bromelioideae	20.5	4223	401	37	371.280528052805	28.983498349835	19.9931243124312	3144.48844884488	719.413019555273	679.121980884077
8012	Aechmea_penduliflora	-0.4	-76.63333	berry	Bromelioideae	20.4166666666667	3894	257	36	371.280528052805	28.983498349835	19.9931243124312	3144.48844884488	719.413019555273	679.121980884077
8013	Aechmea_penduliflora	0.1	-76.55	berry	Bromelioideae	20.4166666666667	3969	292	34	371.280528052805	28.983498349835	19.9931243124312	3144.48844884488	719.413019555273	679.121980884077
8014	Aechmea_penduliflora	-12.5	-72.5	berry	Bromelioideae	12	2131	2120	30	371.280528052805	28.983498349835	19.9931243124312	3144.48844884488	719.413019555273	679.121980884077
8015	Aechmea_penduliflora	3.766667	-63.63	berry	Bromelioideae	20	2432	377	33	371.280528052805	28.983498349835	19.9931243124312	3144.48844884488	719.413019555273	679.121980884077
8016	Aechmea_penduliflora	-0.6981	-76.4678	berry	Bromelioideae	20	4540	265	36	371.280528052805	28.983498349835	19.9931243124312	3144.48844884488	719.413019555273	679.121980884077
8017	Aechmea_penduliflora	-0.65	-76.4333	berry	Bromelioideae	20.1666666666667	4138	245	35	371.280528052805	28.983498349835	19.9931243124312	3144.48844884488	719.413019555273	679.121980884077
8018	Aechmea_penduliflora	-5	-63	berry	Bromelioideae	21.5	2465	46	25	371.280528052805	28.983498349835	19.9931243124312	3144.48844884488	719.413019555273	679.121980884077
8019	Aechmea_penduliflora	-12	-70.25	berry	Bromelioideae	20.3333333333333	2595	375	43	371.280528052805	28.983498349835	19.9931243124312	3144.48844884488	719.413019555273	679.121980884077
8020	Aechmea_penduliflora	0.665936	-69.657101	berry	Bromelioideae	20.25	3237	145	23	371.280528052805	28.983498349835	19.9931243124312	3144.48844884488	719.413019555273	679.121980884077
8021	Aechmea_penduliflora	-1.4	-76.75	berry	Bromelioideae	20.25	5323	273	37	371.280528052805	28.983498349835	19.9931243124312	3144.48844884488	719.413019555273	679.121980884077
8022	Aechmea_penduliflora	-2.36666	-78.16666	berry	Bromelioideae	18.0833333333333	2230	1127	19	371.280528052805	28.983498349835	19.9931243124312	3144.48844884488	719.413019555273	679.121980884077
8023	Aechmea_penduliflora	-1.01666	-75.78333	berry	Bromelioideae	20	2789	200	31	371.280528052805	28.983498349835	19.9931243124312	3144.48844884488	719.413019555273	679.121980884077
8024	Aechmea_penduliflora	7.466667	-75.4	berry	Bromelioideae	20.5	2861	426	33	371.280528052805	28.983498349835	19.9931243124312	3144.48844884488	719.413019555273	679.121980884077
8025	Aechmea_penduliflora	-8.1842	-76.5125	berry	Bromelioideae	20.9166666666667	1914	482	0	371.280528052805	28.983498349835	19.9931243124312	3144.48844884488	719.413019555273	679.121980884077
8026	Aechmea_penduliflora	3.8167	-73.875	berry	Bromelioideae	19.1666666666667	4266	913	23	371.280528052805	28.983498349835	19.9931243124312	3144.48844884488	719.413019555273	679.121980884077
8027	Aechmea_penduliflora	-0.33333	-76.38333	berry	Bromelioideae	20.25	3891	254	37	371.280528052805	28.983498349835	19.9931243124312	3144.48844884488	719.413019555273	679.121980884077
8028	Aechmea_penduliflora	3.81666	-64.6	berry	Bromelioideae	18.25	1872	802	36	371.280528052805	28.983498349835	19.9931243124312	3144.48844884488	719.413019555273	679.121980884077
8029	Aechmea_penduliflora	-8.3333	-73.22	berry	Bromelioideae	20.6666666666667	1951	248	37	371.280528052805	28.983498349835	19.9931243124312	3144.48844884488	719.413019555273	679.121980884077
8030	Aechmea_penduliflora	-0.083	-75.866	berry	Bromelioideae	20	2940	245	34	371.280528052805	28.983498349835	19.9931243124312	3144.48844884488	719.413019555273	679.121980884077
8031	Aechmea_penduliflora	7.7833	-71.7797	berry	Bromelioideae	19.3333333333333	2139	686	35	371.280528052805	28.983498349835	19.9931243124312	3144.48844884488	719.413019555273	679.121980884077
8032	Aechmea_penduliflora	-0.95	-75.4167	berry	Bromelioideae	20	2616	193	30	371.280528052805	28.983498349835	19.9931243124312	3144.48844884488	719.413019555273	679.121980884077
8033	Aechmea_penduliflora	-0.95	-75.416	berry	Bromelioideae	20	2616	193	30	371.280528052805	28.983498349835	19.9931243124312	3144.48844884488	719.413019555273	679.121980884077
8034	Aechmea_penduliflora	1.2161	-70.4021	berry	Bromelioideae	19.9166666666667	3338	205	35	371.280528052805	28.983498349835	19.9931243124312	3144.48844884488	719.413019555273	679.121980884077
8035	Aechmea_penduliflora	-1.6	-75.666	berry	Bromelioideae	20.0833333333333	2682	184	36	371.280528052805	28.983498349835	19.9931243124312	3144.48844884488	719.413019555273	679.121980884077
8036	Aechmea_penduliflora	0.275	-76.464	berry	Bromelioideae	20.3333333333333	4499	302	34	371.280528052805	28.983498349835	19.9931243124312	3144.48844884488	719.413019555273	679.121980884077
8037	Aechmea_penduliflora	-9.1839	-74.14	berry	Bromelioideae	21.25	1802	194	28	371.280528052805	28.983498349835	19.9931243124312	3144.48844884488	719.413019555273	679.121980884077
8038	Aechmea_penduliflora	3.06199	-74.48884	berry	Bromelioideae	20.0833333333333	2063	553	33	371.280528052805	28.983498349835	19.9931243124312	3144.48844884488	719.413019555273	679.121980884077
8039	Aechmea_penduliflora	0.3333	-77.4167	berry	Bromelioideae	15.4166666666667	1758	1675	24	371.280528052805	28.983498349835	19.9931243124312	3144.48844884488	719.413019555273	679.121980884077
8040	Aechmea_penduliflora	1.3317	-75.6347	berry	Bromelioideae	20.75	3439	234	15	371.280528052805	28.983498349835	19.9931243124312	3144.48844884488	719.413019555273	679.121980884077
8041	Aechmea_penduliflora	-0.5333	-76.5167	berry	Bromelioideae	20.1666666666667	4031	269	35	371.280528052805	28.983498349835	19.9931243124312	3144.48844884488	719.413019555273	679.121980884077
8042	Aechmea_penduliflora	-0.9333	-76.2167	berry	Bromelioideae	20	3896	230	36	371.280528052805	28.983498349835	19.9931243124312	3144.48844884488	719.413019555273	679.121980884077
8043	Aechmea_penduliflora	0.7581	-75.3836	berry	Bromelioideae	20.4166666666667	3408	202	20	371.280528052805	28.983498349835	19.9931243124312	3144.48844884488	719.413019555273	679.121980884077
8044	Aechmea_penduliflora	-12.5	-72.5	berry	Bromelioideae	12	2131	2120	30	371.280528052805	28.983498349835	19.9931243124312	3144.48844884488	719.413019555273	679.121980884077
8045	Aechmea_penduliflora	-8.333333	-73.22	berry	Bromelioideae	20.6666666666667	1951	248	37	371.280528052805	28.983498349835	19.9931243124312	3144.48844884488	719.413019555273	679.121980884077
8046	Aechmea_penduliflora	-0.533	-76.383	berry	Bromelioideae	19.9166666666667	4377	279	35	371.280528052805	28.983498349835	19.9931243124312	3144.48844884488	719.413019555273	679.121980884077
8047	Aechmea_penduliflora	3.062	-74.4888	berry	Bromelioideae	20.0833333333333	2063	553	33	371.280528052805	28.983498349835	19.9931243124312	3144.48844884488	719.413019555273	679.121980884077
8048	Aechmea_penduliflora	2.75	-69.4167	berry	Bromelioideae	20.0833333333333	2929	153	28	371.280528052805	28.983498349835	19.9931243124312	3144.48844884488	719.413019555273	679.121980884077
8049	Aechmea_penduliflora	-2.5534	-70.2009	berry	Bromelioideae	20.75	3019	95	31	371.280528052805	28.983498349835	19.9931243124312	3144.48844884488	719.413019555273	679.121980884077
8050	Aechmea_penduliflora	5.57151	-75.11783	berry	Bromelioideae	20.0833333333333	1818	767	32	371.280528052805	28.983498349835	19.9931243124312	3144.48844884488	719.413019555273	679.121980884077
8051	Aechmea_penduliflora	-1.033333	-60	berry	Bromelioideae	21	2076	184	31	371.280528052805	28.983498349835	19.9931243124312	3144.48844884488	719.413019555273	679.121980884077
8052	Aechmea_penduliflora	3.7667	-63.6333	berry	Bromelioideae	20	2432	377	33	371.280528052805	28.983498349835	19.9931243124312	3144.48844884488	719.413019555273	679.121980884077
8053	Aechmea_penduliflora	3.375	-63.225	berry	Bromelioideae	20.25	2432	377	33	371.280528052805	28.983498349835	19.9931243124312	3144.48844884488	719.413019555273	679.121980884077
8054	Aechmea_penduliflora	-0.55	-76.5	berry	Bromelioideae	20	4535	286	35	371.280528052805	28.983498349835	19.9931243124312	3144.48844884488	719.413019555273	679.121980884077
8055	Aechmea_penduliflora	1.2	-70.2333	berry	Bromelioideae	19.9166666666667	3163	225	29	371.280528052805	28.983498349835	19.9931243124312	3144.48844884488	719.413019555273	679.121980884077
8056	Aechmea_penduliflora	-0.116	-75.983	berry	Bromelioideae	20.0833333333333	3125	229	35	371.280528052805	28.983498349835	19.9931243124312	3144.48844884488	719.413019555273	679.121980884077
8057	Aechmea_penduliflora	0.2001	-74.7079	berry	Bromelioideae	20.1666666666667	2854	179	0	371.280528052805	28.983498349835	19.9931243124312	3144.48844884488	719.413019555273	679.121980884077
8058	Aechmea_penduliflora	-2.3667	-78.1667	berry	Bromelioideae	18.0833333333333	2230	1127	19	371.280528052805	28.983498349835	19.9931243124312	3144.48844884488	719.413019555273	679.121980884077
8059	Aechmea_penduliflora	3.9914	-73.7697	berry	Bromelioideae	20.4166666666667	3891	543	18	371.280528052805	28.983498349835	19.9931243124312	3144.48844884488	719.413019555273	679.121980884077
8060	Aechmea_penduliflora	1.8001	-75.1755	berry	Bromelioideae	20.6666666666667	3450	278	20	371.280528052805	28.983498349835	19.9931243124312	3144.48844884488	719.413019555273	679.121980884077
8061	Aechmea_penduliflora	0.6367	-69.3667	berry	Bromelioideae	20.25	3263	124	32	371.280528052805	28.983498349835	19.9931243124312	3144.48844884488	719.413019555273	679.121980884077
8062	Aechmea_penduliflora	1.5767	-63.5471	berry	Bromelioideae	21.4166666666667	1863	112	30	371.280528052805	28.983498349835	19.9931243124312	3144.48844884488	719.413019555273	679.121980884077
8063	Aechmea_penduliflora	0.2317	-77.4867	berry	Bromelioideae	18.5833333333333	1214	798	36	371.280528052805	28.983498349835	19.9931243124312	3144.48844884488	719.413019555273	679.121980884077
8064	Aechmea_penduliflora	0.7568	-75.3874	berry	Bromelioideae	20.4166666666667	3408	202	21	371.280528052805	28.983498349835	19.9931243124312	3144.48844884488	719.413019555273	679.121980884077
8065	Aechmea_penduliflora	-0.1	-76.016	berry	Bromelioideae	20.1666666666667	3119	231	35	371.280528052805	28.983498349835	19.9931243124312	3144.48844884488	719.413019555273	679.121980884077
8066	Aechmea_penduliflora	2.0092	-63.18	berry	Bromelioideae	21.25	1549	159	31	371.280528052805	28.983498349835	19.9931243124312	3144.48844884488	719.413019555273	679.121980884077
8067	Aechmea_penduliflora	-0.283	-76.4	berry	Bromelioideae	20.25	3987	249	32	371.280528052805	28.983498349835	19.9931243124312	3144.48844884488	719.413019555273	679.121980884077
8068	Aechmea_penduliflora	-0.283	-75.883	berry	Bromelioideae	20.0833333333333	2893	223	33	371.280528052805	28.983498349835	19.9931243124312	3144.48844884488	719.413019555273	679.121980884077
8069	Aechmea_penduliflora	-1.633	-75.966	berry	Bromelioideae	20	3283	201	31	371.280528052805	28.983498349835	19.9931243124312	3144.48844884488	719.413019555273	679.121980884077
8070	Aechmea_penduliflora	1.37076	-63.4	berry	Bromelioideae	21.4166666666667	1994	101	29	371.280528052805	28.983498349835	19.9931243124312	3144.48844884488	719.413019555273	679.121980884077
8071	Aechmea_penduliflora	0.6333	-69.3667	berry	Bromelioideae	20.25	3263	124	31	371.280528052805	28.983498349835	19.9931243124312	3144.48844884488	719.413019555273	679.121980884077
8072	Aechmea_penduliflora	1.4119	-70.7264	berry	Bromelioideae	20	2996	200	31	371.280528052805	28.983498349835	19.9931243124312	3144.48844884488	719.413019555273	679.121980884077
8073	Aechmea_penduliflora	-0.5	-76.66666	berry	Bromelioideae	20.3333333333333	3724	262	36	371.280528052805	28.983498349835	19.9931243124312	3144.48844884488	719.413019555273	679.121980884077
8074	Aechmea_penduliflora	8.23333	-72.28333	berry	Bromelioideae	22.75	1879	87	14	371.280528052805	28.983498349835	19.9931243124312	3144.48844884488	719.413019555273	679.121980884077
8075	Aechmea_penduliflora	-1.05	-77.683	berry	Bromelioideae	20.25	4302	431	32	371.280528052805	28.983498349835	19.9931243124312	3144.48844884488	719.413019555273	679.121980884077
8076	Aechmea_penduliflora	-0.1327	-74.8532	berry	Bromelioideae	20	2898	193	32	371.280528052805	28.983498349835	19.9931243124312	3144.48844884488	719.413019555273	679.121980884077
8077	Aechmea_penduliflora	-0.016	-76.183	berry	Bromelioideae	20.4166666666667	3264	221	0	371.280528052805	28.983498349835	19.9931243124312	3144.48844884488	719.413019555273	679.121980884077
8078	Aechmea_penduliflora	-0.51666	-77.15	berry	Bromelioideae	20.6666666666667	3090	297	32	371.280528052805	28.983498349835	19.9931243124312	3144.48844884488	719.413019555273	679.121980884077
8079	Aechmea_penduliflora	-0.71666	-77.6	berry	Bromelioideae	17.1666666666667	3882	1172	25	371.280528052805	28.983498349835	19.9931243124312	3144.48844884488	719.413019555273	679.121980884077
8080	Aechmea_penduliflora	-0.91666	-75.66666	berry	Bromelioideae	19.8333333333333	2917	222	32	371.280528052805	28.983498349835	19.9931243124312	3144.48844884488	719.413019555273	679.121980884077
8081	Aechmea_penduliflora	-0.5	-76.42	berry	Bromelioideae	20.25	3771	230	35	371.280528052805	28.983498349835	19.9931243124312	3144.48844884488	719.413019555273	679.121980884077
8082	Aechmea_penduliflora	-1.083	-75.583	berry	Bromelioideae	19.9166666666667	2694	198	29	371.280528052805	28.983498349835	19.9931243124312	3144.48844884488	719.413019555273	679.121980884077
8083	Aechmea_penduliflora	-0.516	-76.383	berry	Bromelioideae	20.25	3695	237	0	371.280528052805	28.983498349835	19.9931243124312	3144.48844884488	719.413019555273	679.121980884077
8084	Aechmea_perforata	-15.496944	-39.130278	berry	Bromelioideae	20.6666666666667	1619	77	23	621.04	16.32	17.9233333333333	1331.44	351.661430312078	343.715724374868
8085	Aechmea_perforata	-14.5972	-40.3594	berry	Bromelioideae	17	716	879	24	621.04	16.32	17.9233333333333	1331.44	351.661430312078	343.715724374868
8086	Aechmea_perforata	-19.9725	-40.531667	berry	Bromelioideae	17.4166666666667	1705	729	28	621.04	16.32	17.9233333333333	1331.44	351.661430312078	343.715724374868
8087	Aechmea_perforata	-19.971389	-40.530278	berry	Bromelioideae	17.4166666666667	1705	686	28	621.04	16.32	17.9233333333333	1331.44	351.661430312078	343.715724374868
8088	Aechmea_perforata	-14.183056	-39.709444	berry	Bromelioideae	19.8333333333333	1495	198	16	621.04	16.32	17.9233333333333	1331.44	351.661430312078	343.715724374868
8089	Aechmea_perforata	-15.1603	-39.5361	berry	Bromelioideae	18	1632	526	29	621.04	16.32	17.9233333333333	1331.44	351.661430312078	343.715724374868
8090	Aechmea_perforata	-19.9075	-40.553056	berry	Bromelioideae	16.8333333333333	1522	836	0	621.04	16.32	17.9233333333333	1331.44	351.661430312078	343.715724374868
8091	Aechmea_perforata	-14.332222	-40.214444	berry	Bromelioideae	17	844	790	19	621.04	16.32	17.9233333333333	1331.44	351.661430312078	343.715724374868
8092	Aechmea_perforata	-14.6111	-40.3369	berry	Bromelioideae	16.4166666666667	971	971	25	621.04	16.32	17.9233333333333	1331.44	351.661430312078	343.715724374868
8093	Aechmea_perforata	-20.519167	-41.100556	berry	Bromelioideae	12.1666666666667	2104	1532	0	621.04	16.32	17.9233333333333	1331.44	351.661430312078	343.715724374868
8094	Aechmea_perforata	-14.166667	-39.833333	berry	Bromelioideae	19.8333333333333	1237	263	0	621.04	16.32	17.9233333333333	1331.44	351.661430312078	343.715724374868
8095	Aechmea_perforata	-14.574167	-40.323889	berry	Bromelioideae	17.1666666666667	736	844	13	621.04	16.32	17.9233333333333	1331.44	351.661430312078	343.715724374868
8096	Aechmea_perforata	-20.500833	-40.925833	berry	Bromelioideae	15.9166666666667	1766	1020	24	621.04	16.32	17.9233333333333	1331.44	351.661430312078	343.715724374868
8097	Aechmea_perforata	-14.565278	-40.171944	berry	Bromelioideae	16.8333333333333	1085	826	20	621.04	16.32	17.9233333333333	1331.44	351.661430312078	343.715724374868
8098	Aechmea_perforata	-15.1581	-39.5286	berry	Bromelioideae	19.5	1496	361	0	621.04	16.32	17.9233333333333	1331.44	351.661430312078	343.715724374868
8099	Aechmea_perforata	-15.1581	-39.5286	berry	Bromelioideae	19.5	1496	361	0	621.04	16.32	17.9233333333333	1331.44	351.661430312078	343.715724374868
8100	Aechmea_perforata	-14.5972	-40.3597	berry	Bromelioideae	17	716	879	24	621.04	16.32	17.9233333333333	1331.44	351.661430312078	343.715724374868
8101	Aechmea_perforata	-15.4969	-39.1303	berry	Bromelioideae	20.6666666666667	1619	77	23	621.04	16.32	17.9233333333333	1331.44	351.661430312078	343.715724374868
8102	Aechmea_perforata	-14.3322	-40.2144	berry	Bromelioideae	17	844	790	19	621.04	16.32	17.9233333333333	1331.44	351.661430312078	343.715724374868
8103	Aechmea_perforata	-14.3317	-40.2103	berry	Bromelioideae	17	844	790	21	621.04	16.32	17.9233333333333	1331.44	351.661430312078	343.715724374868
8104	Aechmea_perforata	-19.9725	-40.523333	berry	Bromelioideae	17.6666666666667	1578	686	28	621.04	16.32	17.9233333333333	1331.44	351.661430312078	343.715724374868
8105	Aechmea_perforata	-20.6036	-41.1847	berry	Bromelioideae	20.1666666666667	1119	215	0	621.04	16.32	17.9233333333333	1331.44	351.661430312078	343.715724374868
8106	Aechmea_perforata	-14.1831	-39.7094	berry	Bromelioideae	19.8333333333333	1495	198	16	621.04	16.32	17.9233333333333	1331.44	351.661430312078	343.715724374868
8107	Aechmea_perforata	-19.9725	-40.5317	berry	Bromelioideae	17.4166666666667	1705	729	28	621.04	16.32	17.9233333333333	1331.44	351.661430312078	343.715724374868
8108	Aechmea_perforata	-14.1667	-39.8333	berry	Bromelioideae	19.8333333333333	1237	263	0	621.04	16.32	17.9233333333333	1331.44	351.661430312078	343.715724374868
8109	Aechmea_phanerophlebia	-20.0975	-40.437778	berry	Bromelioideae	19.1666666666667	1685	215	24	657.43661971831	12.4507042253521	18.0774647887324	1382.18309859155	265.8068609449	279.943398520199
8110	Aechmea_phanerophlebia	-19.8889	-40.8247	berry	Bromelioideae	17.5	1303	653	0	657.43661971831	12.4507042253521	18.0774647887324	1382.18309859155	265.8068609449	279.943398520199
8111	Aechmea_phanerophlebia	-20.3169	-40.5831	berry	Bromelioideae	19.5833333333333	1056	357	0	657.43661971831	12.4507042253521	18.0774647887324	1382.18309859155	265.8068609449	279.943398520199
8112	Aechmea_phanerophlebia	-20.4669	-41.4667	berry	Bromelioideae	18.5833333333333	1071	471	0	657.43661971831	12.4507042253521	18.0774647887324	1382.18309859155	265.8068609449	279.943398520199
8113	Aechmea_phanerophlebia	-17.905444	-43.770139	berry	Bromelioideae	16.25	1395	1297	0	657.43661971831	12.4507042253521	18.0774647887324	1382.18309859155	265.8068609449	279.943398520199
8114	Aechmea_phanerophlebia	-19.8347	-40.7175	berry	Bromelioideae	20	995	296	16	657.43661971831	12.4507042253521	18.0774647887324	1382.18309859155	265.8068609449	279.943398520199
8115	Aechmea_phanerophlebia	-20.0972	-40.4378	berry	Bromelioideae	19.1666666666667	1685	215	24	657.43661971831	12.4507042253521	18.0774647887324	1382.18309859155	265.8068609449	279.943398520199
8116	Aechmea_phanerophlebia	-18.907028	-40.734722	berry	Bromelioideae	20.1666666666667	1003	188	13	657.43661971831	12.4507042253521	18.0774647887324	1382.18309859155	265.8068609449	279.943398520199
8117	Aechmea_phanerophlebia	-20.058611	-40.470639	berry	Bromelioideae	20.5	1337	243	20	657.43661971831	12.4507042253521	18.0774647887324	1382.18309859155	265.8068609449	279.943398520199
8118	Aechmea_phanerophlebia	-18.8922	-40.73	berry	Bromelioideae	20.1666666666667	929	183	20	657.43661971831	12.4507042253521	18.0774647887324	1382.18309859155	265.8068609449	279.943398520199
8119	Aechmea_phanerophlebia	-20.2642	-40.4197	berry	Bromelioideae	20.5833333333333	1404	43	11	657.43661971831	12.4507042253521	18.0774647887324	1382.18309859155	265.8068609449	279.943398520199
8120	Aechmea_phanerophlebia	-21.978889	-41.955278	berry	Bromelioideae	17.5	1268	815	27	657.43661971831	12.4507042253521	18.0774647887324	1382.18309859155	265.8068609449	279.943398520199
8121	Aechmea_phanerophlebia	-18.53	-43.62	berry	Bromelioideae	16.5	1196	1142	0	657.43661971831	12.4507042253521	18.0774647887324	1382.18309859155	265.8068609449	279.943398520199
8122	Aechmea_phanerophlebia	-20.266667	-40.533333	berry	Bromelioideae	18.0833333333333	1700	578	20	657.43661971831	12.4507042253521	18.0774647887324	1382.18309859155	265.8068609449	279.943398520199
8123	Aechmea_phanerophlebia	-18.0833	-43.7833	berry	Bromelioideae	16.1666666666667	1437	1299	0	657.43661971831	12.4507042253521	18.0774647887324	1382.18309859155	265.8068609449	279.943398520199
8124	Aechmea_phanerophlebia	-18.0072	-43.6158	berry	Bromelioideae	17.5	1474	1023	0	657.43661971831	12.4507042253521	18.0774647887324	1382.18309859155	265.8068609449	279.943398520199
8125	Aechmea_phanerophlebia	-19.888889	-40.824722	berry	Bromelioideae	17.5	1303	653	0	657.43661971831	12.4507042253521	18.0774647887324	1382.18309859155	265.8068609449	279.943398520199
8126	Aechmea_phanerophlebia	-18.173333	-43.616667	berry	Bromelioideae	16.75	1247	1186	0	657.43661971831	12.4507042253521	18.0774647887324	1382.18309859155	265.8068609449	279.943398520199
8127	Aechmea_phanerophlebia	-21.1306	-42.3664	berry	Bromelioideae	20.0833333333333	1135	231	0	657.43661971831	12.4507042253521	18.0774647887324	1382.18309859155	265.8068609449	279.943398520199
8128	Aechmea_phanerophlebia	-18.469842	-43.4899	berry	Bromelioideae	16.9166666666667	1056	1055	0	657.43661971831	12.4507042253521	18.0774647887324	1382.18309859155	265.8068609449	279.943398520199
8129	Aechmea_phanerophlebia	-19.943333	-40.828889	berry	Bromelioideae	18.1666666666667	1175	651	13	657.43661971831	12.4507042253521	18.0774647887324	1382.18309859155	265.8068609449	279.943398520199
8130	Aechmea_phanerophlebia	-18.890278	-40.825833	berry	Bromelioideae	19.25	1160	350	0	657.43661971831	12.4507042253521	18.0774647887324	1382.18309859155	265.8068609449	279.943398520199
8131	Aechmea_phanerophlebia	-20.0586	-40.4706	berry	Bromelioideae	20.5	1337	243	20	657.43661971831	12.4507042253521	18.0774647887324	1382.18309859155	265.8068609449	279.943398520199
8132	Aechmea_phanerophlebia	-18.776944	-40.443889	berry	Bromelioideae	19.25	1376	357	0	657.43661971831	12.4507042253521	18.0774647887324	1382.18309859155	265.8068609449	279.943398520199
8133	Aechmea_phanerophlebia	-20.716667	-42.016667	berry	Bromelioideae	18.25	1111	549	17	657.43661971831	12.4507042253521	18.0774647887324	1382.18309859155	265.8068609449	279.943398520199
8134	Aechmea_phanerophlebia	-17.57	-44.13	berry	Bromelioideae	19.8333333333333	1030	632	9	657.43661971831	12.4507042253521	18.0774647887324	1382.18309859155	265.8068609449	279.943398520199
8135	Aechmea_phanerophlebia	-20.266667	-40.55	berry	Bromelioideae	18.3333333333333	1501	470	18	657.43661971831	12.4507042253521	18.0774647887324	1382.18309859155	265.8068609449	279.943398520199
8136	Aechmea_phanerophlebia	-19.8	-42.62	berry	Bromelioideae	20.25	1235	286	32	657.43661971831	12.4507042253521	18.0774647887324	1382.18309859155	265.8068609449	279.943398520199
8137	Aechmea_phanerophlebia	-20.0356	-40.4953	berry	Bromelioideae	19.5833333333333	1373	428	26	657.43661971831	12.4507042253521	18.0774647887324	1382.18309859155	265.8068609449	279.943398520199
8138	Aechmea_phanerophlebia	-18.007222	-43.615833	berry	Bromelioideae	17.5	1474	1023	0	657.43661971831	12.4507042253521	18.0774647887324	1382.18309859155	265.8068609449	279.943398520199
8139	Aechmea_phanerophlebia	-20.3906	-40.4828	berry	Bromelioideae	20.5833333333333	1159	56	12	657.43661971831	12.4507042253521	18.0774647887324	1382.18309859155	265.8068609449	279.943398520199
8140	Aechmea_phanerophlebia	-22.901944	-44.164167	berry	Bromelioideae	13.4166666666667	2357	1229	25	657.43661971831	12.4507042253521	18.0774647887324	1382.18309859155	265.8068609449	279.943398520199
8141	Aechmea_phanerophlebia	-21.94819	-41.99167	berry	Bromelioideae	16	1409	802	22	657.43661971831	12.4507042253521	18.0774647887324	1382.18309859155	265.8068609449	279.943398520199
8142	Aechmea_phanerophlebia	-20.097222	-40.437778	berry	Bromelioideae	19.1666666666667	1685	215	24	657.43661971831	12.4507042253521	18.0774647887324	1382.18309859155	265.8068609449	279.943398520199
8143	Aechmea_phanerophlebia	-21.928889	-41.951944	berry	Bromelioideae	17.75	1051	660	24	657.43661971831	12.4507042253521	18.0774647887324	1382.18309859155	265.8068609449	279.943398520199
8144	Aechmea_phanerophlebia	-20.7539	-42.8819	berry	Bromelioideae	18.0833333333333	1200	683	0	657.43661971831	12.4507042253521	18.0774647887324	1382.18309859155	265.8068609449	279.943398520199
8145	Aechmea_phanerophlebia	-18.186667	-43.598889	berry	Bromelioideae	15.3333333333333	1578	1365	0	657.43661971831	12.4507042253521	18.0774647887324	1382.18309859155	265.8068609449	279.943398520199
8146	Aechmea_phanerophlebia	-21.715556	-43.885833	berry	Bromelioideae	14.6666666666667	1608	1390	22	657.43661971831	12.4507042253521	18.0774647887324	1382.18309859155	265.8068609449	279.943398520199
8147	Aechmea_phanerophlebia	-20.0975	-40.4378	berry	Bromelioideae	19.1666666666667	1685	215	24	657.43661971831	12.4507042253521	18.0774647887324	1382.18309859155	265.8068609449	279.943398520199
8148	Aechmea_phanerophlebia	-18.461389	-43.464167	berry	Bromelioideae	16.75	1107	1141	0	657.43661971831	12.4507042253521	18.0774647887324	1382.18309859155	265.8068609449	279.943398520199
8149	Aechmea_phanerophlebia	-19.780278	-42.623889	berry	Bromelioideae	20.3333333333333	1212	296	22	657.43661971831	12.4507042253521	18.0774647887324	1382.18309859155	265.8068609449	279.943398520199
8150	Aechmea_phanerophlebia	-20.7022	-41.222	berry	Bromelioideae	20.0833333333333	1546	163	20	657.43661971831	12.4507042253521	18.0774647887324	1382.18309859155	265.8068609449	279.943398520199
8151	Aechmea_phanerophlebia	-21.6558	-43.1822	berry	Bromelioideae	17.3333333333333	1623	782	28	657.43661971831	12.4507042253521	18.0774647887324	1382.18309859155	265.8068609449	279.943398520199
8152	Aechmea_phanerophlebia	-20.058333	-40.470556	berry	Bromelioideae	19.75	1551	243	20	657.43661971831	12.4507042253521	18.0774647887324	1382.18309859155	265.8068609449	279.943398520199
8153	Aechmea_phanerophlebia	-18.907	-40.7347	berry	Bromelioideae	20.1666666666667	1003	188	13	657.43661971831	12.4507042253521	18.0774647887324	1382.18309859155	265.8068609449	279.943398520199
8154	Aechmea_phanerophlebia	-18.3249	-43.6897	berry	Bromelioideae	15.4166666666667	1604	1406	0	657.43661971831	12.4507042253521	18.0774647887324	1382.18309859155	265.8068609449	279.943398520199
8155	Aechmea_phanerophlebia	-21.666667	-43.883333	berry	Bromelioideae	15.0833333333333	1953	1269	26	657.43661971831	12.4507042253521	18.0774647887324	1382.18309859155	265.8068609449	279.943398520199
8156	Aechmea_phanerophlebia	-18.27	-43.7	berry	Bromelioideae	15.5833333333333	1490	1419	0	657.43661971831	12.4507042253521	18.0774647887324	1382.18309859155	265.8068609449	279.943398520199
8157	Aechmea_phanerophlebia	-18.7769	-40.4439	berry	Bromelioideae	19.25	1376	357	0	657.43661971831	12.4507042253521	18.0774647887324	1382.18309859155	265.8068609449	279.943398520199
8158	Aechmea_phanerophlebia	-19.834722	-40.7175	berry	Bromelioideae	20	995	296	16	657.43661971831	12.4507042253521	18.0774647887324	1382.18309859155	265.8068609449	279.943398520199
8159	Aechmea_phanerophlebia	-18.906944	-40.734722	berry	Bromelioideae	20.1666666666667	1003	188	13	657.43661971831	12.4507042253521	18.0774647887324	1382.18309859155	265.8068609449	279.943398520199
8160	Aechmea_phanerophlebia	-21.940833	-41.949722	berry	Bromelioideae	16.8333333333333	1108	684	22	657.43661971831	12.4507042253521	18.0774647887324	1382.18309859155	265.8068609449	279.943398520199
8161	Aechmea_phanerophlebia	-18.1733	-43.6167	berry	Bromelioideae	16.75	1247	1186	0	657.43661971831	12.4507042253521	18.0774647887324	1382.18309859155	265.8068609449	279.943398520199
8162	Aechmea_phanerophlebia	-17.57	-44.13	berry	Bromelioideae	19.8333333333333	1030	632	9	657.43661971831	12.4507042253521	18.0774647887324	1382.18309859155	265.8068609449	279.943398520199
8163	Aechmea_phanerophlebia	-20.098056	-40.44	berry	Bromelioideae	19.1666666666667	1685	215	24	657.43661971831	12.4507042253521	18.0774647887324	1382.18309859155	265.8068609449	279.943398520199
8164	Aechmea_phanerophlebia	-20.2667	-40.55	berry	Bromelioideae	18.3333333333333	1501	470	18	657.43661971831	12.4507042253521	18.0774647887324	1382.18309859155	265.8068609449	279.943398520199
8165	Aechmea_phanerophlebia	-21.6794	-43.8781	berry	Bromelioideae	13.1666666666667	2080	1539	0	657.43661971831	12.4507042253521	18.0774647887324	1382.18309859155	265.8068609449	279.943398520199
8166	Aechmea_phanerophlebia	-20.70225	-41.222028	berry	Bromelioideae	20.0833333333333	1546	163	20	657.43661971831	12.4507042253521	18.0774647887324	1382.18309859155	265.8068609449	279.943398520199
8167	Aechmea_phanerophlebia	-21.686389	-43.881111	berry	Bromelioideae	13.3333333333333	2079	1637	26	657.43661971831	12.4507042253521	18.0774647887324	1382.18309859155	265.8068609449	279.943398520199
8168	Aechmea_phanerophlebia	-20.035556	-40.495278	berry	Bromelioideae	19.5833333333333	1373	428	26	657.43661971831	12.4507042253521	18.0774647887324	1382.18309859155	265.8068609449	279.943398520199
8169	Aechmea_phanerophlebia	-20.098055	-40.44	berry	Bromelioideae	19.1666666666667	1685	215	24	657.43661971831	12.4507042253521	18.0774647887324	1382.18309859155	265.8068609449	279.943398520199
8170	Aechmea_phanerophlebia	-18.0833	-43.7833	berry	Bromelioideae	16.1666666666667	1437	1299	0	657.43661971831	12.4507042253521	18.0774647887324	1382.18309859155	265.8068609449	279.943398520199
8171	Aechmea_phanerophlebia	-18.53	-43.62	berry	Bromelioideae	16.5	1196	1142	0	657.43661971831	12.4507042253521	18.0774647887324	1382.18309859155	265.8068609449	279.943398520199
8172	Aechmea_phanerophlebia	-20.8489	-41.1128	berry	Bromelioideae	20.5833333333333	1118	61	0	657.43661971831	12.4507042253521	18.0774647887324	1382.18309859155	265.8068609449	279.943398520199
8173	Aechmea_phanerophlebia	-18.892222	-40.73	berry	Bromelioideae	20.1666666666667	929	183	20	657.43661971831	12.4507042253521	18.0774647887324	1382.18309859155	265.8068609449	279.943398520199
8174	Aechmea_phanerophlebia	-21.655833	-43.182222	berry	Bromelioideae	17.3333333333333	1623	782	28	657.43661971831	12.4507042253521	18.0774647887324	1382.18309859155	265.8068609449	279.943398520199
8175	Aechmea_phanerophlebia	-21.9482	-41.9917	berry	Bromelioideae	16	1409	802	22	657.43661971831	12.4507042253521	18.0774647887324	1382.18309859155	265.8068609449	279.943398520199
8176	Aechmea_phanerophlebia	-20.0981	-40.44	berry	Bromelioideae	19.1666666666667	1685	215	24	657.43661971831	12.4507042253521	18.0774647887324	1382.18309859155	265.8068609449	279.943398520199
8177	Aechmea_phanerophlebia	-17.9054	-43.7701	berry	Bromelioideae	16.25	1395	1297	0	657.43661971831	12.4507042253521	18.0774647887324	1382.18309859155	265.8068609449	279.943398520199
8178	Aechmea_phanerophlebia	-22	-42.5	berry	Bromelioideae	18.25	1283	694	0	657.43661971831	12.4507042253521	18.0774647887324	1382.18309859155	265.8068609449	279.943398520199
8179	Aechmea_phanerophlebia	-21.679444	-43.878056	berry	Bromelioideae	13.1666666666667	2080	1539	0	657.43661971831	12.4507042253521	18.0774647887324	1382.18309859155	265.8068609449	279.943398520199
8180	Aechmea_pimenti-velosoi	-29.455833	-51.996111	berry	Bromelioideae	16.9166666666667	1472	57	0	380	8	15.5833333333333	1778	60.0903774001439	60.0903774001439
8181	Aechmea_pimenti-velosoi	-28.926667	-52.124167	berry	Bromelioideae	14.25	2084	703	16	380	8	15.5833333333333	1778	60.0903774001439	60.0903774001439
8182	Aechmea_pineliana	-20.2642	-40.4197	berry	Bromelioideae	20.5833333333333	1404	43	11	565.69696969697	14.0757575757576	18.0265151515151	1365.74242424242	157.008743163576	121.051210329133
8183	Aechmea_pineliana	-20.613611	-41.349444	berry	Bromelioideae	17.75	1792	738	15	565.69696969697	14.0757575757576	18.0265151515151	1365.74242424242	157.008743163576	121.051210329133
8184	Aechmea_pineliana	-20.388056	-40.659444	berry	Bromelioideae	17.3333333333333	1663	664	25	565.69696969697	14.0757575757576	18.0265151515151	1365.74242424242	157.008743163576	121.051210329133
8185	Aechmea_pineliana	-19.964167	-40.531944	berry	Bromelioideae	16.8333333333333	1680	714	0	565.69696969697	14.0757575757576	18.0265151515151	1365.74242424242	157.008743163576	121.051210329133
8186	Aechmea_pineliana	-22.933611	-42.403889	berry	Bromelioideae	20.1666666666667	1197	5	0	565.69696969697	14.0757575757576	18.0265151515151	1365.74242424242	157.008743163576	121.051210329133
8187	Aechmea_pineliana	-20.294444	-40.5225	berry	Bromelioideae	17.6666666666667	1736	645	28	565.69696969697	14.0757575757576	18.0265151515151	1365.74242424242	157.008743163576	121.051210329133
8188	Aechmea_pineliana	-21.760556	-41.0375	berry	Bromelioideae	20.5	872	4	9	565.69696969697	14.0757575757576	18.0265151515151	1365.74242424242	157.008743163576	121.051210329133
8189	Aechmea_pineliana	-20.232222	-44.466389	berry	Bromelioideae	16.75	1790	1075	12	565.69696969697	14.0757575757576	18.0265151515151	1365.74242424242	157.008743163576	121.051210329133
8190	Aechmea_pineliana	-19.188611	-40.783333	berry	Bromelioideae	19.4166666666667	1414	432	0	565.69696969697	14.0757575757576	18.0265151515151	1365.74242424242	157.008743163576	121.051210329133
8191	Aechmea_pineliana	-22.1872	-41.6611	berry	Bromelioideae	20.3333333333333	1171	23	10	565.69696969697	14.0757575757576	18.0265151515151	1365.74242424242	157.008743163576	121.051210329133
8192	Aechmea_pineliana	-20.766667	-42.35	berry	Bromelioideae	17.75	1116	760	0	565.69696969697	14.0757575757576	18.0265151515151	1365.74242424242	157.008743163576	121.051210329133
8193	Aechmea_pineliana	-22.92	-42.5103	berry	Bromelioideae	20.25	1238	8	0	565.69696969697	14.0757575757576	18.0265151515151	1365.74242424242	157.008743163576	121.051210329133
8194	Aechmea_pineliana	-22.2181	-41.5122	berry	Bromelioideae	20.3333333333333	1089	7	9	565.69696969697	14.0757575757576	18.0265151515151	1365.74242424242	157.008743163576	121.051210329133
8195	Aechmea_pineliana	-19.922222	-40.589167	berry	Bromelioideae	17.1666666666667	1195	773	22	565.69696969697	14.0757575757576	18.0265151515151	1365.74242424242	157.008743163576	121.051210329133
8196	Aechmea_pineliana	-21.988333	-44.171667	berry	Bromelioideae	15	1876	1247	26	565.69696969697	14.0757575757576	18.0265151515151	1365.74242424242	157.008743163576	121.051210329133
8197	Aechmea_pineliana	-20.679083	-41.371167	berry	Bromelioideae	17.75	1582	468	25	565.69696969697	14.0757575757576	18.0265151515151	1365.74242424242	157.008743163576	121.051210329133
8198	Aechmea_pineliana	-20.2833	-40.47	berry	Bromelioideae	19.5833333333333	1656	248	0	565.69696969697	14.0757575757576	18.0265151515151	1365.74242424242	157.008743163576	121.051210329133
8199	Aechmea_pineliana	-21.569167	-41.073889	berry	Bromelioideae	20.5833333333333	897	4	10	565.69696969697	14.0757575757576	18.0265151515151	1365.74242424242	157.008743163576	121.051210329133
8200	Aechmea_pineliana	-20.635	-40.7497	berry	Bromelioideae	20.6666666666667	1066	35	11	565.69696969697	14.0757575757576	18.0265151515151	1365.74242424242	157.008743163576	121.051210329133
8201	Aechmea_pineliana	-22.1067	-41.4722	berry	Bromelioideae	20.4166666666667	1039	8	9	565.69696969697	14.0757575757576	18.0265151515151	1365.74242424242	157.008743163576	121.051210329133
8202	Aechmea_pineliana	-20.658	-40.511	berry	Bromelioideae	20.5833333333333	1271	15	0	565.69696969697	14.0757575757576	18.0265151515151	1365.74242424242	157.008743163576	121.051210329133
8203	Aechmea_pineliana	-19.247222	-40.455278	berry	Bromelioideae	20.0833333333333	1120	165	16	565.69696969697	14.0757575757576	18.0265151515151	1365.74242424242	157.008743163576	121.051210329133
8204	Aechmea_pineliana	-21.6403	-41.0511	berry	Bromelioideae	20.5833333333333	871	3	0	565.69696969697	14.0757575757576	18.0265151515151	1365.74242424242	157.008743163576	121.051210329133
8205	Aechmea_pineliana	-20.519167	-41.100556	berry	Bromelioideae	12.1666666666667	2104	1532	0	565.69696969697	14.0757575757576	18.0265151515151	1365.74242424242	157.008743163576	121.051210329133
8206	Aechmea_pineliana	-21.6406	-41.0508	berry	Bromelioideae	20.5833333333333	871	3	0	565.69696969697	14.0757575757576	18.0265151515151	1365.74242424242	157.008743163576	121.051210329133
8207	Aechmea_pineliana	-19.9044	-40.5444	berry	Bromelioideae	16.75	1595	855	27	565.69696969697	14.0757575757576	18.0265151515151	1365.74242424242	157.008743163576	121.051210329133
8208	Aechmea_pineliana	-19.971389	-40.530278	berry	Bromelioideae	17.4166666666667	1705	686	28	565.69696969697	14.0757575757576	18.0265151515151	1365.74242424242	157.008743163576	121.051210329133
8209	Aechmea_pineliana	-21.7542	-41.3244	berry	Bromelioideae	20.5833333333333	934	12	0	565.69696969697	14.0757575757576	18.0265151515151	1365.74242424242	157.008743163576	121.051210329133
8210	Aechmea_pineliana	-20.605556	-41.019444	berry	Bromelioideae	17.3333333333333	1189	729	0	565.69696969697	14.0757575757576	18.0265151515151	1365.74242424242	157.008743163576	121.051210329133
8211	Aechmea_pineliana	-21.7124	-43.8969	berry	Bromelioideae	14.6666666666667	1494	1263	23	565.69696969697	14.0757575757576	18.0265151515151	1365.74242424242	157.008743163576	121.051210329133
8212	Aechmea_pineliana	-20.519444	-41.0875	berry	Bromelioideae	14.75	1877	1361	24	565.69696969697	14.0757575757576	18.0265151515151	1365.74242424242	157.008743163576	121.051210329133
8213	Aechmea_pineliana	-19.9075	-40.553056	berry	Bromelioideae	16.8333333333333	1522	836	0	565.69696969697	14.0757575757576	18.0265151515151	1365.74242424242	157.008743163576	121.051210329133
8214	Aechmea_pineliana	-19.931111	-40.617778	berry	Bromelioideae	17.3333333333333	1291	791	21	565.69696969697	14.0757575757576	18.0265151515151	1365.74242424242	157.008743163576	121.051210329133
8215	Aechmea_pineliana	-20.471667	-40.917222	berry	Bromelioideae	16.1666666666667	1448	981	13	565.69696969697	14.0757575757576	18.0265151515151	1365.74242424242	157.008743163576	121.051210329133
8216	Aechmea_pineliana	-20.500833	-40.925833	berry	Bromelioideae	15.9166666666667	1766	1020	24	565.69696969697	14.0757575757576	18.0265151515151	1365.74242424242	157.008743163576	121.051210329133
8217	Aechmea_pineliana	-19.9256	-40.6356	berry	Bromelioideae	17.25	1338	804	28	565.69696969697	14.0757575757576	18.0265151515151	1365.74242424242	157.008743163576	121.051210329133
8218	Aechmea_pineliana	-19.9092	-40.5917	berry	Bromelioideae	17	1189	695	25	565.69696969697	14.0757575757576	18.0265151515151	1365.74242424242	157.008743163576	121.051210329133
8219	Aechmea_pineliana	-22.3708	-41.7869	berry	Bromelioideae	20.25	1516	13	0	565.69696969697	14.0757575757576	18.0265151515151	1365.74242424242	157.008743163576	121.051210329133
8220	Aechmea_pineliana	-21.6444402164274	-41.0508193686042	berry	Bromelioideae	20.5833333333333	871	4	0	565.69696969697	14.0757575757576	18.0265151515151	1365.74242424242	157.008743163576	121.051210329133
8221	Aechmea_pineliana	-19.865278	-40.578139	berry	Bromelioideae	16.75	1406	877	22	565.69696969697	14.0757575757576	18.0265151515151	1365.74242424242	157.008743163576	121.051210329133
8222	Aechmea_pineliana	-19.906389	-40.590278	berry	Bromelioideae	17.1666666666667	1125	767	0	565.69696969697	14.0757575757576	18.0265151515151	1365.74242424242	157.008743163576	121.051210329133
8223	Aechmea_pineliana	-19.865544	-40.577878	berry	Bromelioideae	16.75	1406	877	22	565.69696969697	14.0757575757576	18.0265151515151	1365.74242424242	157.008743163576	121.051210329133
8224	Aechmea_pineliana	-20.096389	-40.676944	berry	Bromelioideae	17.8333333333333	1176	663	20	565.69696969697	14.0757575757576	18.0265151515151	1365.74242424242	157.008743163576	121.051210329133
8225	Aechmea_pineliana	-20.6742	-41.3631	berry	Bromelioideae	18.1666666666667	1602	634	0	565.69696969697	14.0757575757576	18.0265151515151	1365.74242424242	157.008743163576	121.051210329133
8226	Aechmea_pineliana	-19.823611	-40.510556	berry	Bromelioideae	18	1596	648	24	565.69696969697	14.0757575757576	18.0265151515151	1365.74242424242	157.008743163576	121.051210329133
8227	Aechmea_pineliana	-20.6353	-40.7494	berry	Bromelioideae	20.6666666666667	1066	35	11	565.69696969697	14.0757575757576	18.0265151515151	1365.74242424242	157.008743163576	121.051210329133
8228	Aechmea_pineliana	-20.5194	-41.0875	berry	Bromelioideae	14.75	1877	1361	24	565.69696969697	14.0757575757576	18.0265151515151	1365.74242424242	157.008743163576	121.051210329133
8229	Aechmea_pineliana	-20.7636	-41.5331	berry	Bromelioideae	19.8333333333333	1230	259	9	565.69696969697	14.0757575757576	18.0265151515151	1365.74242424242	157.008743163576	121.051210329133
8230	Aechmea_pineliana	-21.67	-41.17	berry	Bromelioideae	20.5833333333333	877	4	10	565.69696969697	14.0757575757576	18.0265151515151	1365.74242424242	157.008743163576	121.051210329133
8231	Aechmea_pineliana	-19.909167	-40.591667	berry	Bromelioideae	17	1189	695	25	565.69696969697	14.0757575757576	18.0265151515151	1365.74242424242	157.008743163576	121.051210329133
8232	Aechmea_pineliana	-19.888889	-40.824722	berry	Bromelioideae	17.5	1303	653	0	565.69696969697	14.0757575757576	18.0265151515151	1365.74242424242	157.008743163576	121.051210329133
8233	Aechmea_pineliana	-20.6791	-41.3712	berry	Bromelioideae	17.75	1582	468	25	565.69696969697	14.0757575757576	18.0265151515151	1365.74242424242	157.008743163576	121.051210329133
8234	Aechmea_pineliana	-19.9222	-40.5892	berry	Bromelioideae	17.1666666666667	1195	773	22	565.69696969697	14.0757575757576	18.0265151515151	1365.74242424242	157.008743163576	121.051210329133
8235	Aechmea_pineliana	-19.8889	-40.8247	berry	Bromelioideae	17.5	1303	653	0	565.69696969697	14.0757575757576	18.0265151515151	1365.74242424242	157.008743163576	121.051210329133
8236	Aechmea_pineliana	-19.907225	-40.520886	berry	Bromelioideae	16.6666666666667	1730	834	28	565.69696969697	14.0757575757576	18.0265151515151	1365.74242424242	157.008743163576	121.051210329133
8237	Aechmea_pineliana	-20.35	-40.6269	berry	Bromelioideae	17.6666666666667	1271	427	18	565.69696969697	14.0757575757576	18.0265151515151	1365.74242424242	157.008743163576	121.051210329133
8238	Aechmea_pineliana	-19.2472	-40.4553	berry	Bromelioideae	20.0833333333333	1120	165	16	565.69696969697	14.0757575757576	18.0265151515151	1365.74242424242	157.008743163576	121.051210329133
8239	Aechmea_pineliana	-21.712389	-43.896917	berry	Bromelioideae	14.6666666666667	1494	1263	23	565.69696969697	14.0757575757576	18.0265151515151	1365.74242424242	157.008743163576	121.051210329133
8240	Aechmea_pineliana	-20.15	-40.8167	berry	Bromelioideae	16.4166666666667	1350	961	27	565.69696969697	14.0757575757576	18.0265151515151	1365.74242424242	157.008743163576	121.051210329133
8241	Aechmea_pineliana	-19.9311	-40.6178	berry	Bromelioideae	17.3333333333333	1291	791	21	565.69696969697	14.0757575757576	18.0265151515151	1365.74242424242	157.008743163576	121.051210329133
8242	Aechmea_pineliana	-20.0964	-40.6769	berry	Bromelioideae	17.8333333333333	1176	663	20	565.69696969697	14.0757575757576	18.0265151515151	1365.74242424242	157.008743163576	121.051210329133
8243	Aechmea_pineliana	-19.8236	-40.5106	berry	Bromelioideae	18	1596	648	24	565.69696969697	14.0757575757576	18.0265151515151	1365.74242424242	157.008743163576	121.051210329133
8244	Aechmea_pineliana	-20.35	-40.626944	berry	Bromelioideae	17.6666666666667	1271	427	18	565.69696969697	14.0757575757576	18.0265151515151	1365.74242424242	157.008743163576	121.051210329133
8245	Aechmea_pineliana	-20.2678	-40.525	berry	Bromelioideae	18.0833333333333	1739	577	24	565.69696969697	14.0757575757576	18.0265151515151	1365.74242424242	157.008743163576	121.051210329133
8246	Aechmea_pineliana	-19.923889	-40.620278	berry	Bromelioideae	16.8333333333333	1494	791	24	565.69696969697	14.0757575757576	18.0265151515151	1365.74242424242	157.008743163576	121.051210329133
8247	Aechmea_pineliana	-19.9358	-40.6167	berry	Bromelioideae	17.4166666666667	1229	753	21	565.69696969697	14.0757575757576	18.0265151515151	1365.74242424242	157.008743163576	121.051210329133
8248	Aechmea_podantha	-13.597222	-39.722222	berry	Bromelioideae	18.3333333333333	1424	632	21	632	21	18.3333333333333	1424	NA	NA
8249	Aechmea_poitaei	-3.3333	-72.9167	berry	Bromelioideae	20.75	3110	103	28	164.402777777778	28.3888888888889	20.5196759259259	3197.95833333333	414.412878456025	354.828509995551
8250	Aechmea_poitaei	-3.8333	-77.6667	berry	Bromelioideae	20.5	2379	248	34	164.402777777778	28.3888888888889	20.5196759259259	3197.95833333333	414.412878456025	354.828509995551
8251	Aechmea_poitaei	-3.7833	-73.1667	berry	Bromelioideae	21	2727	86	0	164.402777777778	28.3888888888889	20.5196759259259	3197.95833333333	414.412878456025	354.828509995551
8252	Aechmea_poitaei	-1.0989	-71.0831	berry	Bromelioideae	20.4166666666667	3623	115	36	164.402777777778	28.3888888888889	20.5196759259259	3197.95833333333	414.412878456025	354.828509995551
8253	Aechmea_poitaei	-3.6667	-72.9167	berry	Bromelioideae	20.8333333333333	3013	117	34	164.402777777778	28.3888888888889	20.5196759259259	3197.95833333333	414.412878456025	354.828509995551
8254	Aechmea_poitaei	-0.7333	-76.8667	berry	Bromelioideae	20.3333333333333	3774	287	35	164.402777777778	28.3888888888889	20.5196759259259	3197.95833333333	414.412878456025	354.828509995551
8255	Aechmea_poitaei	-0.8333	-76.3	berry	Bromelioideae	19.75	4558	273	37	164.402777777778	28.3888888888889	20.5196759259259	3197.95833333333	414.412878456025	354.828509995551
8256	Aechmea_poitaei	-2.8733	-69.8214	berry	Bromelioideae	20.9166666666667	2995	78	30	164.402777777778	28.3888888888889	20.5196759259259	3197.95833333333	414.412878456025	354.828509995551
8257	Aechmea_poitaei	-0.5468	-72.1218	berry	Bromelioideae	20.1666666666667	3286	146	31	164.402777777778	28.3888888888889	20.5196759259259	3197.95833333333	414.412878456025	354.828509995551
8258	Aechmea_poitaei	-4.1125	-69.9319	berry	Bromelioideae	21	3159	93	31	164.402777777778	28.3888888888889	20.5196759259259	3197.95833333333	414.412878456025	354.828509995551
8259	Aechmea_poitaei	-1.466667	-70.766667	berry	Bromelioideae	20.5833333333333	3811	94	0	164.402777777778	28.3888888888889	20.5196759259259	3197.95833333333	414.412878456025	354.828509995551
8260	Aechmea_poitaei	-3.5333	-73.05	berry	Bromelioideae	20.9166666666667	2917	89	21	164.402777777778	28.3888888888889	20.5196759259259	3197.95833333333	414.412878456025	354.828509995551
8261	Aechmea_poitaei	-2.9167	-78.1667	berry	Bromelioideae	16.5833333333333	1729	1218	35	164.402777777778	28.3888888888889	20.5196759259259	3197.95833333333	414.412878456025	354.828509995551
8262	Aechmea_poitaei	-2.6106	-71.4857	berry	Bromelioideae	20.5	2974	142	36	164.402777777778	28.3888888888889	20.5196759259259	3197.95833333333	414.412878456025	354.828509995551
8263	Aechmea_poitaei	-2.5573	-70.1746	berry	Bromelioideae	20.6666666666667	3145	110	36	164.402777777778	28.3888888888889	20.5196759259259	3197.95833333333	414.412878456025	354.828509995551
8264	Aechmea_poitaei	-1.5477	-72.6737	berry	Bromelioideae	20.4166666666667	2869	127	29	164.402777777778	28.3888888888889	20.5196759259259	3197.95833333333	414.412878456025	354.828509995551
8265	Aechmea_poitaei	-3.6945	-70.5999	berry	Bromelioideae	21	2866	87	25	164.402777777778	28.3888888888889	20.5196759259259	3197.95833333333	414.412878456025	354.828509995551
8266	Aechmea_poitaei	-1.5333	-76.85	berry	Bromelioideae	20.1666666666667	5505	313	35	164.402777777778	28.3888888888889	20.5196759259259	3197.95833333333	414.412878456025	354.828509995551
8267	Aechmea_poitaei	-3.9167	-70.5	berry	Bromelioideae	21	3090	78	16	164.402777777778	28.3888888888889	20.5196759259259	3197.95833333333	414.412878456025	354.828509995551
8268	Aechmea_poitaei	-0.9167	-72.3333	berry	Bromelioideae	20.0833333333333	3364	178	31	164.402777777778	28.3888888888889	20.5196759259259	3197.95833333333	414.412878456025	354.828509995551
8269	Aechmea_poitaei	-0.6272	-72.3339	berry	Bromelioideae	20.4166666666667	3110	118	27	164.402777777778	28.3888888888889	20.5196759259259	3197.95833333333	414.412878456025	354.828509995551
8270	Aechmea_poitaei	-0.6	-72.1667	berry	Bromelioideae	20.4166666666667	3279	131	29	164.402777777778	28.3888888888889	20.5196759259259	3197.95833333333	414.412878456025	354.828509995551
8271	Aechmea_poitaei	-1.4667	-70.7667	berry	Bromelioideae	20.5833333333333	3811	94	0	164.402777777778	28.3888888888889	20.5196759259259	3197.95833333333	414.412878456025	354.828509995551
8272	Aechmea_poitaei	-2.9131	-69.7964	berry	Bromelioideae	20.8333333333333	3161	103	34	164.402777777778	28.3888888888889	20.5196759259259	3197.95833333333	414.412878456025	354.828509995551
8273	Aechmea_poitaei	-2.78	-70.9667	berry	Bromelioideae	20.75	2855	92	29	164.402777777778	28.3888888888889	20.5196759259259	3197.95833333333	414.412878456025	354.828509995551
8274	Aechmea_poitaei	-0.65	-72.3167	berry	Bromelioideae	20.4166666666667	3060	108	0	164.402777777778	28.3888888888889	20.5196759259259	3197.95833333333	414.412878456025	354.828509995551
8275	Aechmea_poitaei	-2.8707	-69.7871	berry	Bromelioideae	20.9166666666667	3144	78	27	164.402777777778	28.3888888888889	20.5196759259259	3197.95833333333	414.412878456025	354.828509995551
8276	Aechmea_poitaei	-0.833333	-76.3	berry	Bromelioideae	19.75	4558	273	37	164.402777777778	28.3888888888889	20.5196759259259	3197.95833333333	414.412878456025	354.828509995551
8277	Aechmea_poitaei	-2.6134	-70.2213	berry	Bromelioideae	20.8333333333333	3032	78	0	164.402777777778	28.3888888888889	20.5196759259259	3197.95833333333	414.412878456025	354.828509995551
8278	Aechmea_poitaei	-9.1839	-74.14	berry	Bromelioideae	21.25	1802	194	28	164.402777777778	28.3888888888889	20.5196759259259	3197.95833333333	414.412878456025	354.828509995551
8279	Aechmea_poitaei	-0.5	-76.55	berry	Bromelioideae	20.25	3980	264	35	164.402777777778	28.3888888888889	20.5196759259259	3197.95833333333	414.412878456025	354.828509995551
8280	Aechmea_poitaei	-3.7612	-70.4694	berry	Bromelioideae	21	2934	81	25	164.402777777778	28.3888888888889	20.5196759259259	3197.95833333333	414.412878456025	354.828509995551
8281	Aechmea_poitaei	-0.65	-76.4333	berry	Bromelioideae	20.1666666666667	4138	245	35	164.402777777778	28.3888888888889	20.5196759259259	3197.95833333333	414.412878456025	354.828509995551
8282	Aechmea_poitaei	-5.013	-78.389	berry	Bromelioideae	19.5833333333333	1822	573	35	164.402777777778	28.3888888888889	20.5196759259259	3197.95833333333	414.412878456025	354.828509995551
8283	Aechmea_poitaei	0.286667	-66.676945	berry	Bromelioideae	19.75	3662	252	36	164.402777777778	28.3888888888889	20.5196759259259	3197.95833333333	414.412878456025	354.828509995551
8284	Aechmea_poitaei	-3.0333	-70	berry	Bromelioideae	20.9166666666667	2845	83	33	164.402777777778	28.3888888888889	20.5196759259259	3197.95833333333	414.412878456025	354.828509995551
8285	Aechmea_poitaei	-2.5466	-70.1991	berry	Bromelioideae	20.75	3068	96	32	164.402777777778	28.3888888888889	20.5196759259259	3197.95833333333	414.412878456025	354.828509995551
8286	Aechmea_poitaei	-3.75	-76.1667	berry	Bromelioideae	20.4166666666667	2048	174	35	164.402777777778	28.3888888888889	20.5196759259259	3197.95833333333	414.412878456025	354.828509995551
8287	Aechmea_poitaei	-0.73333	-76.86666	berry	Bromelioideae	20.3333333333333	3774	287	35	164.402777777778	28.3888888888889	20.5196759259259	3197.95833333333	414.412878456025	354.828509995551
8288	Aechmea_poitaei	-1.533333	-76.85	berry	Bromelioideae	20.1666666666667	5505	313	35	164.402777777778	28.3888888888889	20.5196759259259	3197.95833333333	414.412878456025	354.828509995551
8289	Aechmea_poitaei	-4.0156	-77.588803	berry	Bromelioideae	20.25	2499	321	35	164.402777777778	28.3888888888889	20.5196759259259	3197.95833333333	414.412878456025	354.828509995551
8290	Aechmea_poitaei	-0.5	-76.55	berry	Bromelioideae	20.25	3980	264	35	164.402777777778	28.3888888888889	20.5196759259259	3197.95833333333	414.412878456025	354.828509995551
8291	Aechmea_poitaei	-2.6244	-70.0811	berry	Bromelioideae	20.75	3299	98	33	164.402777777778	28.3888888888889	20.5196759259259	3197.95833333333	414.412878456025	354.828509995551
8292	Aechmea_poitaei	-3.69	-70.59	berry	Bromelioideae	20.9166666666667	2869	88	34	164.402777777778	28.3888888888889	20.5196759259259	3197.95833333333	414.412878456025	354.828509995551
8293	Aechmea_poitaei	-4.08	-69.93	berry	Bromelioideae	20.9166666666667	3175	104	32	164.402777777778	28.3888888888889	20.5196759259259	3197.95833333333	414.412878456025	354.828509995551
8294	Aechmea_poitaei	-0.6667	-76.45	berry	Bromelioideae	20.1666666666667	4213	249	36	164.402777777778	28.3888888888889	20.5196759259259	3197.95833333333	414.412878456025	354.828509995551
8295	Aechmea_poitaei	-2.610611	-71.48575	berry	Bromelioideae	20.5	2974	142	36	164.402777777778	28.3888888888889	20.5196759259259	3197.95833333333	414.412878456025	354.828509995551
8296	Aechmea_poitaei	-2.3667	-70.2388	berry	Bromelioideae	20.5	3442	137	36	164.402777777778	28.3888888888889	20.5196759259259	3197.95833333333	414.412878456025	354.828509995551
8297	Aechmea_poitaei	-1.76	-71.46	berry	Bromelioideae	20.5833333333333	3238	105	29	164.402777777778	28.3888888888889	20.5196759259259	3197.95833333333	414.412878456025	354.828509995551
8298	Aechmea_poitaei	-1.7664	-71.4681	berry	Bromelioideae	20.5833333333333	3350	106	29	164.402777777778	28.3888888888889	20.5196759259259	3197.95833333333	414.412878456025	354.828509995551
8299	Aechmea_poitaei	-2.61	-70.22	berry	Bromelioideae	20.8333333333333	3032	78	0	164.402777777778	28.3888888888889	20.5196759259259	3197.95833333333	414.412878456025	354.828509995551
8300	Aechmea_poitaei	-2.5582	-70.1745	berry	Bromelioideae	20.6666666666667	3145	110	36	164.402777777778	28.3888888888889	20.5196759259259	3197.95833333333	414.412878456025	354.828509995551
8301	Aechmea_poitaei	-4.0805	-69.9375	berry	Bromelioideae	20.9166666666667	3128	99	32	164.402777777778	28.3888888888889	20.5196759259259	3197.95833333333	414.412878456025	354.828509995551
8302	Aechmea_poitaei	-3.76	-70.46	berry	Bromelioideae	21	2924	83	25	164.402777777778	28.3888888888889	20.5196759259259	3197.95833333333	414.412878456025	354.828509995551
8303	Aechmea_poitaei	-0.6333	-72.0833	berry	Bromelioideae	20.1666666666667	3424	163	32	164.402777777778	28.3888888888889	20.5196759259259	3197.95833333333	414.412878456025	354.828509995551
8304	Aechmea_poitaei	-3.03333	-70	berry	Bromelioideae	20.9166666666667	2845	83	33	164.402777777778	28.3888888888889	20.5196759259259	3197.95833333333	414.412878456025	354.828509995551
8305	Aechmea_poitaei	-1.9181	-71.7167	berry	Bromelioideae	20.5	3114	116	32	164.402777777778	28.3888888888889	20.5196759259259	3197.95833333333	414.412878456025	354.828509995551
8306	Aechmea_poitaei	0.055787	-71.222137	berry	Bromelioideae	20.1666666666667	3197	163	0	164.402777777778	28.3888888888889	20.5196759259259	3197.95833333333	414.412878456025	354.828509995551
8307	Aechmea_poitaei	-3.033333	-70	berry	Bromelioideae	20.9166666666667	2845	83	33	164.402777777778	28.3888888888889	20.5196759259259	3197.95833333333	414.412878456025	354.828509995551
8308	Aechmea_poitaei	-3	-70.9667	berry	Bromelioideae	20.6666666666667	3021	123	36	164.402777777778	28.3888888888889	20.5196759259259	3197.95833333333	414.412878456025	354.828509995551
8309	Aechmea_poitaei	0.2	-74.7	berry	Bromelioideae	20.1666666666667	2918	183	32	164.402777777778	28.3888888888889	20.5196759259259	3197.95833333333	414.412878456025	354.828509995551
8310	Aechmea_poitaei	-3.91666	-70.5	berry	Bromelioideae	21	3090	78	16	164.402777777778	28.3888888888889	20.5196759259259	3197.95833333333	414.412878456025	354.828509995551
8311	Aechmea_poitaei	-3.776613	-70.302334	berry	Bromelioideae	21	2818	89	31	164.402777777778	28.3888888888889	20.5196759259259	3197.95833333333	414.412878456025	354.828509995551
8312	Aechmea_poitaei	-2.59	-70.09	berry	Bromelioideae	20.75	3298	103	34	164.402777777778	28.3888888888889	20.5196759259259	3197.95833333333	414.412878456025	354.828509995551
8313	Aechmea_poitaei	-0.9392	-71.6127	berry	Bromelioideae	20.5	3240	107	29	164.402777777778	28.3888888888889	20.5196759259259	3197.95833333333	414.412878456025	354.828509995551
8314	Aechmea_poitaei	-3.83333	-77.66666	berry	Bromelioideae	20.5	2379	248	34	164.402777777778	28.3888888888889	20.5196759259259	3197.95833333333	414.412878456025	354.828509995551
8315	Aechmea_poitaei	-2.5927	-70.092	berry	Bromelioideae	20.6666666666667	3365	103	34	164.402777777778	28.3888888888889	20.5196759259259	3197.95833333333	414.412878456025	354.828509995551
8316	Aechmea_poitaei	0.2001	-74.7079	berry	Bromelioideae	20.1666666666667	2854	179	0	164.402777777778	28.3888888888889	20.5196759259259	3197.95833333333	414.412878456025	354.828509995551
8317	Aechmea_poitaei	-2.51	-70.19	berry	Bromelioideae	20.75	3188	103	34	164.402777777778	28.3888888888889	20.5196759259259	3197.95833333333	414.412878456025	354.828509995551
8318	Aechmea_poitaei	-3.6818	-70.35	berry	Bromelioideae	20.8333333333333	2994	103	36	164.402777777778	28.3888888888889	20.5196759259259	3197.95833333333	414.412878456025	354.828509995551
8319	Aechmea_poitaei	-3.66666	-72.91666	berry	Bromelioideae	20.8333333333333	3013	117	34	164.402777777778	28.3888888888889	20.5196759259259	3197.95833333333	414.412878456025	354.828509995551
8320	Aechmea_poitaei	-3.736477	-70.503731	berry	Bromelioideae	21	2900	90	29	164.402777777778	28.3888888888889	20.5196759259259	3197.95833333333	414.412878456025	354.828509995551
8321	Aechmea_politii	5.3333	-58.6667	berry	Bromelioideae	20.8333333333333	2829	76	31	339.777777777778	27.1944444444444	19.8796296296296	2971.22222222222	859.341301953974	871.143857002932
8322	Aechmea_politii	5.05	-67.8	berry	Bromelioideae	21	2373	76	14	339.777777777778	27.1944444444444	19.8796296296296	2971.22222222222	859.341301953974	871.143857002932
8323	Aechmea_politii	5.03073	-67.4753	berry	Bromelioideae	21	2112	224	28	339.777777777778	27.1944444444444	19.8796296296296	2971.22222222222	859.341301953974	871.143857002932
8324	Aechmea_politii	-1.06666	-77.6	berry	Bromelioideae	20.5	4223	401	37	339.777777777778	27.1944444444444	19.8796296296296	2971.22222222222	859.341301953974	871.143857002932
8325	Aechmea_politii	-0.6075	-76.465278	berry	Bromelioideae	20.25	3794	233	35	339.777777777778	27.1944444444444	19.8796296296296	2971.22222222222	859.341301953974	871.143857002932
8326	Aechmea_politii	5.33333	-58.6667	berry	Bromelioideae	20.8333333333333	2829	76	31	339.777777777778	27.1944444444444	19.8796296296296	2971.22222222222	859.341301953974	871.143857002932
8327	Aechmea_politii	5.3381	-59.946	berry	Bromelioideae	16.75	3394	1038	29	339.777777777778	27.1944444444444	19.8796296296296	2971.22222222222	859.341301953974	871.143857002932
8328	Aechmea_politii	2.733333	-69.4	berry	Bromelioideae	20.25	2719	134	0	339.777777777778	27.1944444444444	19.8796296296296	2971.22222222222	859.341301953974	871.143857002932
8329	Aechmea_politii	5.15	-59.46	berry	Bromelioideae	19.3333333333333	2757	469	32	339.777777777778	27.1944444444444	19.8796296296296	2971.22222222222	859.341301953974	871.143857002932
8330	Aechmea_politii	5.6333	-67.2	berry	Bromelioideae	21.0833333333333	2362	189	30	339.777777777778	27.1944444444444	19.8796296296296	2971.22222222222	859.341301953974	871.143857002932
8331	Aechmea_politii	5.33815	-59.946	berry	Bromelioideae	16.75	3394	1038	29	339.777777777778	27.1944444444444	19.8796296296296	2971.22222222222	859.341301953974	871.143857002932
8332	Aechmea_politii	5.63333	-67.2	berry	Bromelioideae	21.0833333333333	2362	189	30	339.777777777778	27.1944444444444	19.8796296296296	2971.22222222222	859.341301953974	871.143857002932
8333	Aechmea_politii	-0.983333	-76.2	berry	Bromelioideae	19.8333333333333	3950	248	36	339.777777777778	27.1944444444444	19.8796296296296	2971.22222222222	859.341301953974	871.143857002932
8334	Aechmea_politii	4.4	-67.76666	berry	Bromelioideae	20.6666666666667	2835	92	23	339.777777777778	27.1944444444444	19.8796296296296	2971.22222222222	859.341301953974	871.143857002932
8335	Aechmea_politii	5.338611	-59.946111	berry	Bromelioideae	16.75	3394	1038	29	339.777777777778	27.1944444444444	19.8796296296296	2971.22222222222	859.341301953974	871.143857002932
8336	Aechmea_politii	2.83333	-65.23333	berry	Bromelioideae	21.0833333333333	2452	138	29	339.777777777778	27.1944444444444	19.8796296296296	2971.22222222222	859.341301953974	871.143857002932
8337	Aechmea_politii	5.5833	-67.25	berry	Bromelioideae	20.9166666666667	2804	155	29	339.777777777778	27.1944444444444	19.8796296296296	2971.22222222222	859.341301953974	871.143857002932
8338	Aechmea_politii	5.15	-59.46	berry	Bromelioideae	19.3333333333333	2757	469	32	339.777777777778	27.1944444444444	19.8796296296296	2971.22222222222	859.341301953974	871.143857002932
8339	Aechmea_politii	5.46667	-60.0667	berry	Bromelioideae	18.1666666666667	2495	759	33	339.777777777778	27.1944444444444	19.8796296296296	2971.22222222222	859.341301953974	871.143857002932
8340	Aechmea_politii	5.4667	-60.0667	berry	Bromelioideae	18.1666666666667	2495	759	33	339.777777777778	27.1944444444444	19.8796296296296	2971.22222222222	859.341301953974	871.143857002932
8341	Aechmea_politii	-1.25	-76.91666	berry	Bromelioideae	20.0833333333333	5513	346	37	339.777777777778	27.1944444444444	19.8796296296296	2971.22222222222	859.341301953974	871.143857002932
8342	Aechmea_politii	4.3667	-67.75	berry	Bromelioideae	20.5	3032	98	20	339.777777777778	27.1944444444444	19.8796296296296	2971.22222222222	859.341301953974	871.143857002932
8343	Aechmea_politii	2.7333	-69.4	berry	Bromelioideae	20.25	2719	134	0	339.777777777778	27.1944444444444	19.8796296296296	2971.22222222222	859.341301953974	871.143857002932
8344	Aechmea_politii	1.4	-65.6333	berry	Bromelioideae	18.1666666666667	2813	633	33	339.777777777778	27.1944444444444	19.8796296296296	2971.22222222222	859.341301953974	871.143857002932
8345	Aechmea_politii	5.58333	-67.25	berry	Bromelioideae	20.9166666666667	2804	155	29	339.777777777778	27.1944444444444	19.8796296296296	2971.22222222222	859.341301953974	871.143857002932
8346	Aechmea_politii	4.5	-67.5	berry	Bromelioideae	20.8333333333333	3053	110	24	339.777777777778	27.1944444444444	19.8796296296296	2971.22222222222	859.341301953974	871.143857002932
8347	Aechmea_politii	4.0167	-67.6667	berry	Bromelioideae	20.5833333333333	3160	94	20	339.777777777778	27.1944444444444	19.8796296296296	2971.22222222222	859.341301953974	871.143857002932
8348	Aechmea_politii	4.95	-67.4	berry	Bromelioideae	17.9166666666667	2479	868	32	339.777777777778	27.1944444444444	19.8796296296296	2971.22222222222	859.341301953974	871.143857002932
8349	Aechmea_politii	2.6	-54.0167	berry	Bromelioideae	21.4166666666667	2317	177	38	339.777777777778	27.1944444444444	19.8796296296296	2971.22222222222	859.341301953974	871.143857002932
8350	Aechmea_politii	2.8333	-65.2333	berry	Bromelioideae	21.0833333333333	2452	138	29	339.777777777778	27.1944444444444	19.8796296296296	2971.22222222222	859.341301953974	871.143857002932
8351	Aechmea_politii	4.5	-67.5	berry	Bromelioideae	20.8333333333333	3053	110	24	339.777777777778	27.1944444444444	19.8796296296296	2971.22222222222	859.341301953974	871.143857002932
8352	Aechmea_politii	4.4	-67.7667	berry	Bromelioideae	20.6666666666667	2835	92	23	339.777777777778	27.1944444444444	19.8796296296296	2971.22222222222	859.341301953974	871.143857002932
8353	Aechmea_politii	5.3386	-59.9461	berry	Bromelioideae	16.75	3394	1038	29	339.777777777778	27.1944444444444	19.8796296296296	2971.22222222222	859.341301953974	871.143857002932
8354	Aechmea_politii	-0.86666	-76.08333	berry	Bromelioideae	19.9166666666667	3747	235	35	339.777777777778	27.1944444444444	19.8796296296296	2971.22222222222	859.341301953974	871.143857002932
8355	Aechmea_politii	5.05	-67.8	berry	Bromelioideae	21	2373	76	14	339.777777777778	27.1944444444444	19.8796296296296	2971.22222222222	859.341301953974	871.143857002932
8356	Aechmea_politii	2.7833	-68.75	berry	Bromelioideae	20.1666666666667	2890	127	22	339.777777777778	27.1944444444444	19.8796296296296	2971.22222222222	859.341301953974	871.143857002932
8357	Aechmea_polyantha	4.17	-52.17	berry	Bromelioideae	21.0833333333333	3933	106	35	88	36	21.25	3620	206.040935599369	206.040935599369
8358	Aechmea_polyantha	2.55	-51.27	berry	Bromelioideae	21.4166666666667	3307	70	37	88	36	21.25	3620	206.040935599369	206.040935599369
8359	Aechmea_prancei	-9.1	-68.62	berry	Bromelioideae	20.9166666666667	1899	147	14	147	14	20.9166666666667	1899	NA	NA
8360	Aechmea_prancei	-9.1	-68.62	berry	Bromelioideae	20.9166666666667	1899	147	14	147	14	20.9166666666667	1899	NA	NA
8361	Aechmea_pubescens	14.0167	-84.5667	berry	Bromelioideae	20.6666666666667	2611	216	34	309.392996108949	25.7704280155642	20.537908496732	3226.10196078431	485.512406418567	432.980429919338
8362	Aechmea_pubescens	8.713889	-83.528333	berry	Bromelioideae	20.5	4897	375	22	309.392996108949	25.7704280155642	20.537908496732	3226.10196078431	485.512406418567	432.980429919338
8363	Aechmea_pubescens	10.908	-72.408	berry	Bromelioideae	18.3333333333333	1305	912	32	309.392996108949	25.7704280155642	20.537908496732	3226.10196078431	485.512406418567	432.980429919338
8364	Aechmea_pubescens	15.5	-87.433333	berry	Bromelioideae	19.9166666666667	1917	459	32	309.392996108949	25.7704280155642	20.537908496732	3226.10196078431	485.512406418567	432.980429919338
8365	Aechmea_pubescens	8.003167	-78.349267	berry	Bromelioideae	20.3333333333333	2995	394	37	309.392996108949	25.7704280155642	20.537908496732	3226.10196078431	485.512406418567	432.980429919338
8366	Aechmea_pubescens	10.433333	-84.866667	berry	Bromelioideae	19.1666666666667	2764	640	27	309.392996108949	25.7704280155642	20.537908496732	3226.10196078431	485.512406418567	432.980429919338
8367	Aechmea_pubescens	10.72	-84.8	berry	Bromelioideae	21.8333333333333	2533	50	19	309.392996108949	25.7704280155642	20.537908496732	3226.10196078431	485.512406418567	432.980429919338
8368	Aechmea_pubescens	13.66666	-84.75	berry	Bromelioideae	20.75	2265	116	0	309.392996108949	25.7704280155642	20.537908496732	3226.10196078431	485.512406418567	432.980429919338
8369	Aechmea_pubescens	10.925	-72.42	berry	Bromelioideae	21.4166666666667	807	533	29	309.392996108949	25.7704280155642	20.537908496732	3226.10196078431	485.512406418567	432.980429919338
8370	Aechmea_pubescens	12.167	-84.042	berry	Bromelioideae	21.6666666666667	3475	56	18	309.392996108949	25.7704280155642	20.537908496732	3226.10196078431	485.512406418567	432.980429919338
8371	Aechmea_pubescens	8.003171	-78.349269	berry	Bromelioideae	20.3333333333333	2995	394	37	309.392996108949	25.7704280155642	20.537908496732	3226.10196078431	485.512406418567	432.980429919338
8372	Aechmea_pubescens	14.230278	-85.320833	berry	Bromelioideae	20.25	2164	354	34	309.392996108949	25.7704280155642	20.537908496732	3226.10196078431	485.512406418567	432.980429919338
8373	Aechmea_pubescens	10.494444	-84.722222	berry	Bromelioideae	19.75	3465	512	22	309.392996108949	25.7704280155642	20.537908496732	3226.10196078431	485.512406418567	432.980429919338
8374	Aechmea_pubescens	8.616667	-83.603333	berry	Bromelioideae	21.4166666666667	5153	236	37	309.392996108949	25.7704280155642	20.537908496732	3226.10196078431	485.512406418567	432.980429919338
8375	Aechmea_pubescens	13.69166	-84.8375	berry	Bromelioideae	21.0833333333333	2088	103	15	309.392996108949	25.7704280155642	20.537908496732	3226.10196078431	485.512406418567	432.980429919338
8376	Aechmea_pubescens	14.41	-85.18166	berry	Bromelioideae	20.5833333333333	1709	202	32	309.392996108949	25.7704280155642	20.537908496732	3226.10196078431	485.512406418567	432.980429919338
8377	Aechmea_pubescens	7.916667	-77.733333	berry	Bromelioideae	18.5833333333333	3636	443	31	309.392996108949	25.7704280155642	20.537908496732	3226.10196078431	485.512406418567	432.980429919338
8378	Aechmea_pubescens	8.808333	-77.675	berry	Bromelioideae	21.5833333333333	2836	145	0	309.392996108949	25.7704280155642	20.537908496732	3226.10196078431	485.512406418567	432.980429919338
8379	Aechmea_pubescens	9.9	-83.2	berry	Bromelioideae	20.0833333333333	3851	404	34	309.392996108949	25.7704280155642	20.537908496732	3226.10196078431	485.512406418567	432.980429919338
8380	Aechmea_pubescens	11.6	-84.03333	berry	Bromelioideae	21.9166666666667	3186	26	20	309.392996108949	25.7704280155642	20.537908496732	3226.10196078431	485.512406418567	432.980429919338
8381	Aechmea_pubescens	10.494444	-84.8375	berry	Bromelioideae	19.3333333333333	2305	622	0	309.392996108949	25.7704280155642	20.537908496732	3226.10196078431	485.512406418567	432.980429919338
8382	Aechmea_pubescens	10.51	-83.5	berry	Bromelioideae	22	4809	22	0	309.392996108949	25.7704280155642	20.537908496732	3226.10196078431	485.512406418567	432.980429919338
8383	Aechmea_pubescens	8.81083	-83.27166	berry	Bromelioideae	22	3716	55	35	309.392996108949	25.7704280155642	20.537908496732	3226.10196078431	485.512406418567	432.980429919338
8384	Aechmea_pubescens	11.05	-84.05	berry	Bromelioideae	21.3333333333333	4353	96	38	309.392996108949	25.7704280155642	20.537908496732	3226.10196078431	485.512406418567	432.980429919338
8385	Aechmea_pubescens	10.74	-85.07	berry	Bromelioideae	19.5833333333333	3044	516	16	309.392996108949	25.7704280155642	20.537908496732	3226.10196078431	485.512406418567	432.980429919338
8386	Aechmea_pubescens	8.655556	-83.441667	berry	Bromelioideae	22.4166666666667	3766	8	0	309.392996108949	25.7704280155642	20.537908496732	3226.10196078431	485.512406418567	432.980429919338
8387	Aechmea_pubescens	11.033333	-85.4	berry	Bromelioideae	20.3333333333333	2371	373	13	309.392996108949	25.7704280155642	20.537908496732	3226.10196078431	485.512406418567	432.980429919338
8388	Aechmea_pubescens	13.65	-84.55	berry	Bromelioideae	21.0833333333333	2397	67	17	309.392996108949	25.7704280155642	20.537908496732	3226.10196078431	485.512406418567	432.980429919338
8389	Aechmea_pubescens	9.675	-83.022222	berry	Bromelioideae	21.3333333333333	3065	171	35	309.392996108949	25.7704280155642	20.537908496732	3226.10196078431	485.512406418567	432.980429919338
8390	Aechmea_pubescens	7.98333	-77.73333	berry	Bromelioideae	20.1666666666667	3248	252	39	309.392996108949	25.7704280155642	20.537908496732	3226.10196078431	485.512406418567	432.980429919338
8391	Aechmea_pubescens	10.779167	-85.260556	berry	Bromelioideae	18.8333333333333	3061	682	17	309.392996108949	25.7704280155642	20.537908496732	3226.10196078431	485.512406418567	432.980429919338
8392	Aechmea_pubescens	8.7	-83.55	berry	Bromelioideae	20.4166666666667	5197	317	39	309.392996108949	25.7704280155642	20.537908496732	3226.10196078431	485.512406418567	432.980429919338
8393	Aechmea_pubescens	9.797222	-84.594445	berry	Bromelioideae	22.25	2421	83	27	309.392996108949	25.7704280155642	20.537908496732	3226.10196078431	485.512406418567	432.980429919338
8394	Aechmea_pubescens	9.777778	-84.536111	berry	Bromelioideae	21.4166666666667	2300	219	34	309.392996108949	25.7704280155642	20.537908496732	3226.10196078431	485.512406418567	432.980429919338
8395	Aechmea_pubescens	8.529839	-83.435054	berry	Bromelioideae	20.5	4458	334	0	309.392996108949	25.7704280155642	20.537908496732	3226.10196078431	485.512406418567	432.980429919338
8396	Aechmea_pubescens	9.511667	-82.955556	berry	Bromelioideae	21.5	2409	83	32	309.392996108949	25.7704280155642	20.537908496732	3226.10196078431	485.512406418567	432.980429919338
8397	Aechmea_pubescens	14	-84.1667	berry	Bromelioideae	21.25	2879	62	21	309.392996108949	25.7704280155642	20.537908496732	3226.10196078431	485.512406418567	432.980429919338
8398	Aechmea_pubescens	7.01666	-77.5	berry	Bromelioideae	21.3333333333333	2794	75	29	309.392996108949	25.7704280155642	20.537908496732	3226.10196078431	485.512406418567	432.980429919338
8399	Aechmea_pubescens	13.629167	-85.054167	berry	Bromelioideae	20.3333333333333	2121	280	17	309.392996108949	25.7704280155642	20.537908496732	3226.10196078431	485.512406418567	432.980429919338
8400	Aechmea_pubescens	10.65	-83.677778	berry	Bromelioideae	21.75	5297	63	35	309.392996108949	25.7704280155642	20.537908496732	3226.10196078431	485.512406418567	432.980429919338
8401	Aechmea_pubescens	11.1333	-84.35	berry	Bromelioideae	21.5	2536	92	28	309.392996108949	25.7704280155642	20.537908496732	3226.10196078431	485.512406418567	432.980429919338
8402	Aechmea_pubescens	7.7667	-77.7667	berry	Bromelioideae	17	3892	734	27	309.392996108949	25.7704280155642	20.537908496732	3226.10196078431	485.512406418567	432.980429919338
8403	Aechmea_pubescens	10.383333	-84.8	berry	Bromelioideae	16.75	3435	1179	23	309.392996108949	25.7704280155642	20.537908496732	3226.10196078431	485.512406418567	432.980429919338
8404	Aechmea_pubescens	10.452778	-84.658333	berry	Bromelioideae	20.5833333333333	3491	331	17	309.392996108949	25.7704280155642	20.537908496732	3226.10196078431	485.512406418567	432.980429919338
8405	Aechmea_pubescens	14.3733	-85.0547	berry	Bromelioideae	20.5	2385	226	35	309.392996108949	25.7704280155642	20.537908496732	3226.10196078431	485.512406418567	432.980429919338
8406	Aechmea_pubescens	10.700795	-84.219104	berry	Bromelioideae	21.3333333333333	3849	123	39	309.392996108949	25.7704280155642	20.537908496732	3226.10196078431	485.512406418567	432.980429919338
8407	Aechmea_pubescens	8.625	-83.680556	berry	Bromelioideae	21.75	4839	163	32	309.392996108949	25.7704280155642	20.537908496732	3226.10196078431	485.512406418567	432.980429919338
8408	Aechmea_pubescens	9.707778	-84.393889	berry	Bromelioideae	20.3333333333333	2675	491	32	309.392996108949	25.7704280155642	20.537908496732	3226.10196078431	485.512406418567	432.980429919338
8409	Aechmea_pubescens	11.033333	-85.408334	berry	Bromelioideae	20.3333333333333	2312	377	16	309.392996108949	25.7704280155642	20.537908496732	3226.10196078431	485.512406418567	432.980429919338
8410	Aechmea_pubescens	9.671035	-83.026147	berry	Bromelioideae	21.25	3173	171	35	309.392996108949	25.7704280155642	20.537908496732	3226.10196078431	485.512406418567	432.980429919338
8411	Aechmea_pubescens	7.0167	-77.5	berry	Bromelioideae	21.3333333333333	2794	75	29	309.392996108949	25.7704280155642	20.537908496732	3226.10196078431	485.512406418567	432.980429919338
8412	Aechmea_pubescens	9.2361	-79.3083	berry	Bromelioideae	20.25	2638	436	0	309.392996108949	25.7704280155642	20.537908496732	3226.10196078431	485.512406418567	432.980429919338
8413	Aechmea_pubescens	8.7	-83.516667	berry	Bromelioideae	21.5833333333333	4088	245	31	309.392996108949	25.7704280155642	20.537908496732	3226.10196078431	485.512406418567	432.980429919338
8414	Aechmea_pubescens	14.36666	-84.71666	berry	Bromelioideae	20.3333333333333	3149	277	36	309.392996108949	25.7704280155642	20.537908496732	3226.10196078431	485.512406418567	432.980429919338
8415	Aechmea_pubescens	9.10583	-78.76	berry	Bromelioideae	22.1666666666667	2014	60	0	309.392996108949	25.7704280155642	20.537908496732	3226.10196078431	485.512406418567	432.980429919338
8416	Aechmea_pubescens	14.3	-85.1333	berry	Bromelioideae	20.6666666666667	1758	204	30	309.392996108949	25.7704280155642	20.537908496732	3226.10196078431	485.512406418567	432.980429919338
8417	Aechmea_pubescens	14.41	-85.1817	berry	Bromelioideae	20.5833333333333	1709	202	32	309.392996108949	25.7704280155642	20.537908496732	3226.10196078431	485.512406418567	432.980429919338
8418	Aechmea_pubescens	9.3667	-79.6667	berry	Bromelioideae	21.25	2716	260	27	309.392996108949	25.7704280155642	20.537908496732	3226.10196078431	485.512406418567	432.980429919338
8419	Aechmea_pubescens	14.3797	-85.0522	berry	Bromelioideae	20.5	2222	222	34	309.392996108949	25.7704280155642	20.537908496732	3226.10196078431	485.512406418567	432.980429919338
8420	Aechmea_pubescens	10.925	-72.4167	berry	Bromelioideae	20.5	987	533	31	309.392996108949	25.7704280155642	20.537908496732	3226.10196078431	485.512406418567	432.980429919338
8421	Aechmea_pubescens	10.923556	-84.766694	berry	Bromelioideae	21.6666666666667	2461	46	19	309.392996108949	25.7704280155642	20.537908496732	3226.10196078431	485.512406418567	432.980429919338
8422	Aechmea_pubescens	8.633333	-83.583333	berry	Bromelioideae	20.6666666666667	5478	413	37	309.392996108949	25.7704280155642	20.537908496732	3226.10196078431	485.512406418567	432.980429919338
8423	Aechmea_pubescens	8.8667	-77.9	berry	Bromelioideae	21.3333333333333	2970	124	27	309.392996108949	25.7704280155642	20.537908496732	3226.10196078431	485.512406418567	432.980429919338
8424	Aechmea_pubescens	9.025	-82.9611	berry	Bromelioideae	13.4166666666667	3113	1579	37	309.392996108949	25.7704280155642	20.537908496732	3226.10196078431	485.512406418567	432.980429919338
8425	Aechmea_pubescens	9.5117	-82.9556	berry	Bromelioideae	21.5	2409	83	32	309.392996108949	25.7704280155642	20.537908496732	3226.10196078431	485.512406418567	432.980429919338
8426	Aechmea_pubescens	7.15	-77.2	berry	Bromelioideae	21.6666666666667	3120	17	16	309.392996108949	25.7704280155642	20.537908496732	3226.10196078431	485.512406418567	432.980429919338
8427	Aechmea_pubescens	8.4806	-83.5917	berry	Bromelioideae	22.25	5066	54	29	309.392996108949	25.7704280155642	20.537908496732	3226.10196078431	485.512406418567	432.980429919338
8428	Aechmea_pubescens	9.6681	-83.0236	berry	Bromelioideae	21.1666666666667	3145	275	35	309.392996108949	25.7704280155642	20.537908496732	3226.10196078431	485.512406418567	432.980429919338
8429	Aechmea_pubescens	10.53	-83.5	berry	Bromelioideae	22.0833333333333	4727	14	20	309.392996108949	25.7704280155642	20.537908496732	3226.10196078431	485.512406418567	432.980429919338
8430	Aechmea_pubescens	11.01666	-84.2	berry	Bromelioideae	20.5833333333333	4098	279	39	309.392996108949	25.7704280155642	20.537908496732	3226.10196078431	485.512406418567	432.980429919338
8431	Aechmea_pubescens	13.63333	-84.81666	berry	Bromelioideae	20.75	2760	136	16	309.392996108949	25.7704280155642	20.537908496732	3226.10196078431	485.512406418567	432.980429919338
8432	Aechmea_pubescens	10.533333	-83.5	berry	Bromelioideae	22.0833333333333	4626	14	20	309.392996108949	25.7704280155642	20.537908496732	3226.10196078431	485.512406418567	432.980429919338
8433	Aechmea_pubescens	10.366667	-83.516667	berry	Bromelioideae	21.9166666666667	4068	25	30	309.392996108949	25.7704280155642	20.537908496732	3226.10196078431	485.512406418567	432.980429919338
8434	Aechmea_pubescens	7.5917	-77.7334	berry	Bromelioideae	18.1666666666667	3486	705	0	309.392996108949	25.7704280155642	20.537908496732	3226.10196078431	485.512406418567	432.980429919338
8435	Aechmea_pubescens	12.28333	-85.1	berry	Bromelioideae	20.25	2134	452	18	309.392996108949	25.7704280155642	20.537908496732	3226.10196078431	485.512406418567	432.980429919338
8436	Aechmea_pubescens	10.8667	-72.3333	berry	Bromelioideae	22.3333333333333	1053	133	14	309.392996108949	25.7704280155642	20.537908496732	3226.10196078431	485.512406418567	432.980429919338
8437	Aechmea_pubescens	10.9	-72.4667	berry	Bromelioideae	21.8333333333333	738	272	27	309.392996108949	25.7704280155642	20.537908496732	3226.10196078431	485.512406418567	432.980429919338
8438	Aechmea_pubescens	14.4833	-85.0833	berry	Bromelioideae	20.5833333333333	1934	204	31	309.392996108949	25.7704280155642	20.537908496732	3226.10196078431	485.512406418567	432.980429919338
8439	Aechmea_pubescens	8.6167	-83.6033	berry	Bromelioideae	21.4166666666667	5153	236	37	309.392996108949	25.7704280155642	20.537908496732	3226.10196078431	485.512406418567	432.980429919338
8440	Aechmea_pubescens	14.3333	-85.1333	berry	Bromelioideae	20.0833333333333	2269	301	35	309.392996108949	25.7704280155642	20.537908496732	3226.10196078431	485.512406418567	432.980429919338
8441	Aechmea_pubescens	14.3333	-85.15	berry	Bromelioideae	20.0833333333333	2033	284	35	309.392996108949	25.7704280155642	20.537908496732	3226.10196078431	485.512406418567	432.980429919338
8442	Aechmea_pubescens	10.925	-72.41666	berry	Bromelioideae	20.5	987	533	31	309.392996108949	25.7704280155642	20.537908496732	3226.10196078431	485.512406418567	432.980429919338
8443	Aechmea_pubescens	11.816667	-84.433333	berry	Bromelioideae	21	2703	181	15	309.392996108949	25.7704280155642	20.537908496732	3226.10196078431	485.512406418567	432.980429919338
8444	Aechmea_pubescens	8.7306	-83.5528	berry	Bromelioideae	19.6666666666667	5430	511	35	309.392996108949	25.7704280155642	20.537908496732	3226.10196078431	485.512406418567	432.980429919338
8445	Aechmea_pubescens	14.683333	-84.066667	berry	Bromelioideae	21.3333333333333	3321	70	18	309.392996108949	25.7704280155642	20.537908496732	3226.10196078431	485.512406418567	432.980429919338
8446	Aechmea_pubescens	9.7	-84.39	berry	Bromelioideae	20.3333333333333	2724	455	34	309.392996108949	25.7704280155642	20.537908496732	3226.10196078431	485.512406418567	432.980429919338
8447	Aechmea_pubescens	8.730556	-83.552778	berry	Bromelioideae	19.6666666666667	5430	511	35	309.392996108949	25.7704280155642	20.537908496732	3226.10196078431	485.512406418567	432.980429919338
8448	Aechmea_pubescens	11.133333	-84.35	berry	Bromelioideae	21.5	2536	92	28	309.392996108949	25.7704280155642	20.537908496732	3226.10196078431	485.512406418567	432.980429919338
8449	Aechmea_pubescens	9.5	-79.666667	berry	Bromelioideae	22	3187	143	35	309.392996108949	25.7704280155642	20.537908496732	3226.10196078431	485.512406418567	432.980429919338
8450	Aechmea_pubescens	9.245	-82.38333	berry	Bromelioideae	21.4166666666667	2804	63	35	309.392996108949	25.7704280155642	20.537908496732	3226.10196078431	485.512406418567	432.980429919338
8451	Aechmea_pubescens	11.11666	-84.21666	berry	Bromelioideae	21.0833333333333	2809	188	39	309.392996108949	25.7704280155642	20.537908496732	3226.10196078431	485.512406418567	432.980429919338
8452	Aechmea_pubescens	7.4167	-74.9667	berry	Bromelioideae	21.1666666666667	3323	299	29	309.392996108949	25.7704280155642	20.537908496732	3226.10196078431	485.512406418567	432.980429919338
8453	Aechmea_pubescens	11.6	-84.366667	berry	Bromelioideae	20.8333333333333	2980	227	17	309.392996108949	25.7704280155642	20.537908496732	3226.10196078431	485.512406418567	432.980429919338
8454	Aechmea_pubescens	8.6333	-83.5833	berry	Bromelioideae	20.6666666666667	5478	413	37	309.392996108949	25.7704280155642	20.537908496732	3226.10196078431	485.512406418567	432.980429919338
8455	Aechmea_pubescens	9.1514	-83.725	berry	Bromelioideae	21.9166666666667	3069	55	35	309.392996108949	25.7704280155642	20.537908496732	3226.10196078431	485.512406418567	432.980429919338
8456	Aechmea_pubescens	11.6	-84.42	berry	Bromelioideae	20.75	2104	198	23	309.392996108949	25.7704280155642	20.537908496732	3226.10196078431	485.512406418567	432.980429919338
8457	Aechmea_pubescens	8.35	-77.45	berry	Bromelioideae	19.25	3968	411	33	309.392996108949	25.7704280155642	20.537908496732	3226.10196078431	485.512406418567	432.980429919338
8458	Aechmea_pubescens	11.0333	-85.4083	berry	Bromelioideae	20.3333333333333	2312	377	16	309.392996108949	25.7704280155642	20.537908496732	3226.10196078431	485.512406418567	432.980429919338
8459	Aechmea_pubescens	7.7292	-80.8122	berry	Bromelioideae	19	2300	621	24	309.392996108949	25.7704280155642	20.537908496732	3226.10196078431	485.512406418567	432.980429919338
8460	Aechmea_pubescens	10.675	-83.658333	berry	Bromelioideae	22	4787	29	24	309.392996108949	25.7704280155642	20.537908496732	3226.10196078431	485.512406418567	432.980429919338
8461	Aechmea_pubescens	10.64	-83.73	berry	Bromelioideae	21.9166666666667	4662	43	28	309.392996108949	25.7704280155642	20.537908496732	3226.10196078431	485.512406418567	432.980429919338
8462	Aechmea_pubescens	13.9667	-85.35	berry	Bromelioideae	20.75	1652	234	32	309.392996108949	25.7704280155642	20.537908496732	3226.10196078431	485.512406418567	432.980429919338
8463	Aechmea_pubescens	9.775	-84.5333	berry	Bromelioideae	21.5	2247	219	34	309.392996108949	25.7704280155642	20.537908496732	3226.10196078431	485.512406418567	432.980429919338
8464	Aechmea_pubescens	9.66	-83.02	berry	Bromelioideae	20.75	3348	390	37	309.392996108949	25.7704280155642	20.537908496732	3226.10196078431	485.512406418567	432.980429919338
8465	Aechmea_pubescens	9.77	-84.53	berry	Bromelioideae	21.5	2245	261	34	309.392996108949	25.7704280155642	20.537908496732	3226.10196078431	485.512406418567	432.980429919338
8466	Aechmea_pubescens	8.73	-83.55	berry	Bromelioideae	20	5143	511	0	309.392996108949	25.7704280155642	20.537908496732	3226.10196078431	485.512406418567	432.980429919338
8467	Aechmea_pubescens	10.49	-84.72	berry	Bromelioideae	19.5	3508	558	25	309.392996108949	25.7704280155642	20.537908496732	3226.10196078431	485.512406418567	432.980429919338
8468	Aechmea_pubescens	14.25	-84.6	berry	Bromelioideae	20.9166666666667	2292	118	36	309.392996108949	25.7704280155642	20.537908496732	3226.10196078431	485.512406418567	432.980429919338
8469	Aechmea_pubescens	7.15	-77.2	berry	Bromelioideae	21.6666666666667	3120	17	16	309.392996108949	25.7704280155642	20.537908496732	3226.10196078431	485.512406418567	432.980429919338
8470	Aechmea_pubescens	13.15	-84.1	berry	Bromelioideae	21.5833333333333	2317	22	22	309.392996108949	25.7704280155642	20.537908496732	3226.10196078431	485.512406418567	432.980429919338
8471	Aechmea_pubescens	8.35	-77.45	berry	Bromelioideae	19.25	3968	411	33	309.392996108949	25.7704280155642	20.537908496732	3226.10196078431	485.512406418567	432.980429919338
8472	Aechmea_pubescens	8.6833	-83.2167	berry	Bromelioideae	20.8333333333333	4566	198	29	309.392996108949	25.7704280155642	20.537908496732	3226.10196078431	485.512406418567	432.980429919338
8473	Aechmea_pubescens	14.1164	-84.7303	berry	Bromelioideae	20.5	2945	188	35	309.392996108949	25.7704280155642	20.537908496732	3226.10196078431	485.512406418567	432.980429919338
8474	Aechmea_pubescens	11	-84.35	berry	Bromelioideae	21.4166666666667	2664	84	32	309.392996108949	25.7704280155642	20.537908496732	3226.10196078431	485.512406418567	432.980429919338
8475	Aechmea_pubescens	8.483333	-83.6	berry	Bromelioideae	22.4166666666667	4799	28	21	309.392996108949	25.7704280155642	20.537908496732	3226.10196078431	485.512406418567	432.980429919338
8476	Aechmea_pubescens	9.302778	-79.344722	berry	Bromelioideae	20.6666666666667	2270	434	38	309.392996108949	25.7704280155642	20.537908496732	3226.10196078431	485.512406418567	432.980429919338
8477	Aechmea_pubescens	9.25	-78.95	berry	Bromelioideae	21.25	2166	205	17	309.392996108949	25.7704280155642	20.537908496732	3226.10196078431	485.512406418567	432.980429919338
8478	Aechmea_pubescens	11.6	-83.86666	berry	Bromelioideae	21.9166666666667	3198	56	33	309.392996108949	25.7704280155642	20.537908496732	3226.10196078431	485.512406418567	432.980429919338
8479	Aechmea_pubescens	10.45	-84.06	berry	Bromelioideae	21.5	3716	76	25	309.392996108949	25.7704280155642	20.537908496732	3226.10196078431	485.512406418567	432.980429919338
8480	Aechmea_pubescens	13.741667	-85.058333	berry	Bromelioideae	16.4166666666667	3288	1141	33	309.392996108949	25.7704280155642	20.537908496732	3226.10196078431	485.512406418567	432.980429919338
8481	Aechmea_pubescens	14.01666	-84.56666	berry	Bromelioideae	20.6666666666667	2611	216	34	309.392996108949	25.7704280155642	20.537908496732	3226.10196078431	485.512406418567	432.980429919338
8482	Aechmea_pubescens	10.9903	-85.4269	berry	Bromelioideae	18.5833333333333	2643	692	25	309.392996108949	25.7704280155642	20.537908496732	3226.10196078431	485.512406418567	432.980429919338
8483	Aechmea_pubescens	8.625	-83.6806	berry	Bromelioideae	21.75	4839	163	32	309.392996108949	25.7704280155642	20.537908496732	3226.10196078431	485.512406418567	432.980429919338
8484	Aechmea_pubescens	14	-84.166667	berry	Bromelioideae	21.25	2879	62	21	309.392996108949	25.7704280155642	20.537908496732	3226.10196078431	485.512406418567	432.980429919338
8485	Aechmea_pubescens	8.7167	-83.5833	berry	Bromelioideae	20.75	4719	236	37	309.392996108949	25.7704280155642	20.537908496732	3226.10196078431	485.512406418567	432.980429919338
8486	Aechmea_pubescens	12.3203	-85.3533	berry	Bromelioideae	19.3333333333333	2004	567	14	309.392996108949	25.7704280155642	20.537908496732	3226.10196078431	485.512406418567	432.980429919338
8487	Aechmea_pubescens	13.8	-84.4	berry	Bromelioideae	21	2832	73	31	309.392996108949	25.7704280155642	20.537908496732	3226.10196078431	485.512406418567	432.980429919338
8488	Aechmea_pubescens	7.733333	-77.733333	berry	Bromelioideae	16.6666666666667	3112	1217	32	309.392996108949	25.7704280155642	20.537908496732	3226.10196078431	485.512406418567	432.980429919338
8489	Aechmea_pubescens	10.37	-84.4	berry	Bromelioideae	19.3333333333333	4000	505	30	309.392996108949	25.7704280155642	20.537908496732	3226.10196078431	485.512406418567	432.980429919338
8490	Aechmea_pubescens	11.41666	-84.21666	berry	Bromelioideae	21.3333333333333	2727	152	32	309.392996108949	25.7704280155642	20.537908496732	3226.10196078431	485.512406418567	432.980429919338
8491	Aechmea_pubescens	7.75	-77.68333	berry	Bromelioideae	19	2386	577	34	309.392996108949	25.7704280155642	20.537908496732	3226.10196078431	485.512406418567	432.980429919338
8492	Aechmea_pubescens	8.911111	-78.432778	berry	Bromelioideae	21.0833333333333	2746	426	0	309.392996108949	25.7704280155642	20.537908496732	3226.10196078431	485.512406418567	432.980429919338
8493	Aechmea_pubescens	13.725	-84.779167	berry	Bromelioideae	20.6666666666667	2037	181	20	309.392996108949	25.7704280155642	20.537908496732	3226.10196078431	485.512406418567	432.980429919338
8494	Aechmea_pubescens	8.6849	-82.9231	berry	Bromelioideae	19.1666666666667	3613	515	34	309.392996108949	25.7704280155642	20.537908496732	3226.10196078431	485.512406418567	432.980429919338
8495	Aechmea_pubescens	8.68	-83.22	berry	Bromelioideae	21.5	4285	184	36	309.392996108949	25.7704280155642	20.537908496732	3226.10196078431	485.512406418567	432.980429919338
8496	Aechmea_pubescens	8.4667	-83.5833	berry	Bromelioideae	22.1666666666667	5215	77	29	309.392996108949	25.7704280155642	20.537908496732	3226.10196078431	485.512406418567	432.980429919338
8497	Aechmea_pubescens	10.3458	-83.6028	berry	Bromelioideae	21.8333333333333	3346	29	26	309.392996108949	25.7704280155642	20.537908496732	3226.10196078431	485.512406418567	432.980429919338
8498	Aechmea_pubescens	11.3667	-84.0167	berry	Bromelioideae	21.6666666666667	3670	125	39	309.392996108949	25.7704280155642	20.537908496732	3226.10196078431	485.512406418567	432.980429919338
8499	Aechmea_pubescens	9.675	-83.0222	berry	Bromelioideae	21.3333333333333	3065	171	35	309.392996108949	25.7704280155642	20.537908496732	3226.10196078431	485.512406418567	432.980429919338
8500	Aechmea_pubescens	8.7289	-83.5792	berry	Bromelioideae	21.5833333333333	4648	228	34	309.392996108949	25.7704280155642	20.537908496732	3226.10196078431	485.512406418567	432.980429919338
8501	Aechmea_pubescens	8.7	-83.55	berry	Bromelioideae	20.4166666666667	5197	317	39	309.392996108949	25.7704280155642	20.537908496732	3226.10196078431	485.512406418567	432.980429919338
8502	Aechmea_pubescens	10.4967	-83.7858	berry	Bromelioideae	21.75	4024	46	32	309.392996108949	25.7704280155642	20.537908496732	3226.10196078431	485.512406418567	432.980429919338
8503	Aechmea_pubescens	10.33	-84.7	berry	Bromelioideae	17.6666666666667	3348	930	32	309.392996108949	25.7704280155642	20.537908496732	3226.10196078431	485.512406418567	432.980429919338
8504	Aechmea_pubescens	11.1333	-84.2	berry	Bromelioideae	21	2968	227	38	309.392996108949	25.7704280155642	20.537908496732	3226.10196078431	485.512406418567	432.980429919338
8505	Aechmea_pubescens	11.1167	-84.2	berry	Bromelioideae	20.8333333333333	3095	216	38	309.392996108949	25.7704280155642	20.537908496732	3226.10196078431	485.512406418567	432.980429919338
8506	Aechmea_pubescens	11.1167	-84.2167	berry	Bromelioideae	21.0833333333333	2809	188	39	309.392996108949	25.7704280155642	20.537908496732	3226.10196078431	485.512406418567	432.980429919338
8507	Aechmea_pubescens	13.8	-84.4	berry	Bromelioideae	21	2832	73	31	309.392996108949	25.7704280155642	20.537908496732	3226.10196078431	485.512406418567	432.980429919338
8508	Aechmea_pubescens	8.8108	-83.2717	berry	Bromelioideae	22	3716	55	35	309.392996108949	25.7704280155642	20.537908496732	3226.10196078431	485.512406418567	432.980429919338
8509	Aechmea_pubescens	14.3667	-84.7167	berry	Bromelioideae	20.3333333333333	3149	277	36	309.392996108949	25.7704280155642	20.537908496732	3226.10196078431	485.512406418567	432.980429919338
8510	Aechmea_pubescens	10.9833	-84.2667	berry	Bromelioideae	21.3333333333333	2663	124	38	309.392996108949	25.7704280155642	20.537908496732	3226.10196078431	485.512406418567	432.980429919338
8511	Aechmea_pubescens	8.48	-83.59	berry	Bromelioideae	22.25	5066	54	29	309.392996108949	25.7704280155642	20.537908496732	3226.10196078431	485.512406418567	432.980429919338
8512	Aechmea_pubescens	8.81	-82.96	berry	Bromelioideae	16.5833333333333	4808	1116	22	309.392996108949	25.7704280155642	20.537908496732	3226.10196078431	485.512406418567	432.980429919338
8513	Aechmea_pubescens	5.3167	-77.2833	berry	Bromelioideae	21.3333333333333	7026	56	22	309.392996108949	25.7704280155642	20.537908496732	3226.10196078431	485.512406418567	432.980429919338
8514	Aechmea_pubescens	8.62	-83.68	berry	Bromelioideae	21.6666666666667	4874	163	32	309.392996108949	25.7704280155642	20.537908496732	3226.10196078431	485.512406418567	432.980429919338
8515	Aechmea_pubescens	8	-77.75	berry	Bromelioideae	21.1666666666667	2753	149	37	309.392996108949	25.7704280155642	20.537908496732	3226.10196078431	485.512406418567	432.980429919338
8516	Aechmea_pubescens	15.5	-87.45	berry	Bromelioideae	20.3333333333333	1983	354	32	309.392996108949	25.7704280155642	20.537908496732	3226.10196078431	485.512406418567	432.980429919338
8517	Aechmea_pubescens	11.0167	-84.4	berry	Bromelioideae	21.6666666666667	2618	61	18	309.392996108949	25.7704280155642	20.537908496732	3226.10196078431	485.512406418567	432.980429919338
8518	Aechmea_pubescens	8.71	-83.58	berry	Bromelioideae	21.0833333333333	4595	246	37	309.392996108949	25.7704280155642	20.537908496732	3226.10196078431	485.512406418567	432.980429919338
8519	Aechmea_pubescens	15.7167	-87.4583	berry	Bromelioideae	21.25	2438	178	29	309.392996108949	25.7704280155642	20.537908496732	3226.10196078431	485.512406418567	432.980429919338
8520	Aechmea_pubescens	10.4333	-84.8667	berry	Bromelioideae	19.1666666666667	2764	640	27	309.392996108949	25.7704280155642	20.537908496732	3226.10196078431	485.512406418567	432.980429919338
8521	Aechmea_pubescens	7.7011	-80.8511	berry	Bromelioideae	20.0833333333333	2336	498	23	309.392996108949	25.7704280155642	20.537908496732	3226.10196078431	485.512406418567	432.980429919338
8522	Aechmea_pubescens	12.293333	-85.099444	berry	Bromelioideae	20.5833333333333	1993	325	17	309.392996108949	25.7704280155642	20.537908496732	3226.10196078431	485.512406418567	432.980429919338
8523	Aechmea_pubescens	13.75	-84.9	berry	Bromelioideae	21	2041	127	19	309.392996108949	25.7704280155642	20.537908496732	3226.10196078431	485.512406418567	432.980429919338
8524	Aechmea_pubescens	9.4	-79.1	berry	Bromelioideae	21.9166666666667	2726	111	29	309.392996108949	25.7704280155642	20.537908496732	3226.10196078431	485.512406418567	432.980429919338
8525	Aechmea_pubescens	7.96666	-78.36666	berry	Bromelioideae	17.5	3817	673	21	309.392996108949	25.7704280155642	20.537908496732	3226.10196078431	485.512406418567	432.980429919338
8526	Aechmea_pubescens	9.7167	-84.3833	berry	Bromelioideae	18.5833333333333	3377	699	33	309.392996108949	25.7704280155642	20.537908496732	3226.10196078431	485.512406418567	432.980429919338
8527	Aechmea_pubescens	10.683333	-83.633333	berry	Bromelioideae	22	5063	21	22	309.392996108949	25.7704280155642	20.537908496732	3226.10196078431	485.512406418567	432.980429919338
8528	Aechmea_pubescens	9.66	-83.02	berry	Bromelioideae	20.75	3348	390	37	309.392996108949	25.7704280155642	20.537908496732	3226.10196078431	485.512406418567	432.980429919338
8529	Aechmea_pubescens	10.4972	-84.8375	berry	Bromelioideae	19.3333333333333	2305	622	0	309.392996108949	25.7704280155642	20.537908496732	3226.10196078431	485.512406418567	432.980429919338
8530	Aechmea_pubescens	9.7078	-84.3939	berry	Bromelioideae	20.3333333333333	2675	491	32	309.392996108949	25.7704280155642	20.537908496732	3226.10196078431	485.512406418567	432.980429919338
8531	Aechmea_pubescens	8.7139	-83.5283	berry	Bromelioideae	20.5	4897	375	22	309.392996108949	25.7704280155642	20.537908496732	3226.10196078431	485.512406418567	432.980429919338
8532	Aechmea_pubescens	11.5	-84.21666	berry	Bromelioideae	21.5833333333333	2823	71	20	309.392996108949	25.7704280155642	20.537908496732	3226.10196078431	485.512406418567	432.980429919338
8533	Aechmea_pubescens	10.3333	-84.7	berry	Bromelioideae	17.1666666666667	3603	930	32	309.392996108949	25.7704280155642	20.537908496732	3226.10196078431	485.512406418567	432.980429919338
8534	Aechmea_pubescens	9.85	-72.8167	berry	Bromelioideae	21	1737	355	17	309.392996108949	25.7704280155642	20.537908496732	3226.10196078431	485.512406418567	432.980429919338
8535	Aechmea_pubescens	14.0167	-84.5667	berry	Bromelioideae	20.6666666666667	2611	216	34	309.392996108949	25.7704280155642	20.537908496732	3226.10196078431	485.512406418567	432.980429919338
8536	Aechmea_pubescens	8.0032	-78.3493	berry	Bromelioideae	20.3333333333333	2995	394	37	309.392996108949	25.7704280155642	20.537908496732	3226.10196078431	485.512406418567	432.980429919338
8537	Aechmea_pubescens	10.9667	-84.0667	berry	Bromelioideae	21.3333333333333	4486	155	33	309.392996108949	25.7704280155642	20.537908496732	3226.10196078431	485.512406418567	432.980429919338
8538	Aechmea_pubescens	13.6333	-84.8167	berry	Bromelioideae	20.75	2760	136	16	309.392996108949	25.7704280155642	20.537908496732	3226.10196078431	485.512406418567	432.980429919338
8539	Aechmea_pubescens	11.4167	-84.2167	berry	Bromelioideae	21.3333333333333	2727	152	32	309.392996108949	25.7704280155642	20.537908496732	3226.10196078431	485.512406418567	432.980429919338
8540	Aechmea_pubescens	13.9833	-85.3167	berry	Bromelioideae	20.0833333333333	2424	402	30	309.392996108949	25.7704280155642	20.537908496732	3226.10196078431	485.512406418567	432.980429919338
8541	Aechmea_pubescens	10.85	-84.1667	berry	Bromelioideae	21.0833333333333	3620	150	36	309.392996108949	25.7704280155642	20.537908496732	3226.10196078431	485.512406418567	432.980429919338
8542	Aechmea_pubescens	11.0167	-84.2	berry	Bromelioideae	20.5833333333333	4098	279	39	309.392996108949	25.7704280155642	20.537908496732	3226.10196078431	485.512406418567	432.980429919338
8543	Aechmea_pubescens	11.1	-84.2333	berry	Bromelioideae	20.5	3494	211	38	309.392996108949	25.7704280155642	20.537908496732	3226.10196078431	485.512406418567	432.980429919338
8544	Aechmea_pubescens	13.7417	-84.9583	berry	Bromelioideae	20.5833333333333	2987	304	33	309.392996108949	25.7704280155642	20.537908496732	3226.10196078431	485.512406418567	432.980429919338
8545	Aechmea_pubescens	13.7333	-84.95	berry	Bromelioideae	20.75	2853	237	22	309.392996108949	25.7704280155642	20.537908496732	3226.10196078431	485.512406418567	432.980429919338
8546	Aechmea_pubescens	13.75	-85	berry	Bromelioideae	17.5	3490	987	33	309.392996108949	25.7704280155642	20.537908496732	3226.10196078431	485.512406418567	432.980429919338
8547	Aechmea_pubescens	13.6917	-84.8417	berry	Bromelioideae	21.0833333333333	2088	103	15	309.392996108949	25.7704280155642	20.537908496732	3226.10196078431	485.512406418567	432.980429919338
8548	Aechmea_pubescens	13.7333	-84.925	berry	Bromelioideae	20.9166666666667	2365	141	19	309.392996108949	25.7704280155642	20.537908496732	3226.10196078431	485.512406418567	432.980429919338
8549	Aechmea_pubescens	13.75	-84.9833	berry	Bromelioideae	19	3332	720	34	309.392996108949	25.7704280155642	20.537908496732	3226.10196078431	485.512406418567	432.980429919338
8550	Aechmea_pubescens	13.6833	-84.8333	berry	Bromelioideae	21.0833333333333	2087	100	0	309.392996108949	25.7704280155642	20.537908496732	3226.10196078431	485.512406418567	432.980429919338
8551	Aechmea_pubescens	11.8167	-84.4333	berry	Bromelioideae	21	2703	181	15	309.392996108949	25.7704280155642	20.537908496732	3226.10196078431	485.512406418567	432.980429919338
8552	Aechmea_pubescens	13.65	-84.55	berry	Bromelioideae	21.0833333333333	2397	67	17	309.392996108949	25.7704280155642	20.537908496732	3226.10196078431	485.512406418567	432.980429919338
8553	Aechmea_pubescens	11.95	-84.2667	berry	Bromelioideae	21.6666666666667	2665	38	17	309.392996108949	25.7704280155642	20.537908496732	3226.10196078431	485.512406418567	432.980429919338
8554	Aechmea_pubescens	10.38	-84.8	berry	Bromelioideae	17.25	3417	1247	23	309.392996108949	25.7704280155642	20.537908496732	3226.10196078431	485.512406418567	432.980429919338
8555	Aechmea_pubescens	8.341667	-77.85	berry	Bromelioideae	21.3333333333333	3022	58	20	309.392996108949	25.7704280155642	20.537908496732	3226.10196078431	485.512406418567	432.980429919338
8556	Aechmea_pubescens	11.0664	-84.3489	berry	Bromelioideae	21.5	2493	86	22	309.392996108949	25.7704280155642	20.537908496732	3226.10196078431	485.512406418567	432.980429919338
8557	Aechmea_pubescens	9.59	-82.87	berry	Bromelioideae	21.75	2578	94	0	309.392996108949	25.7704280155642	20.537908496732	3226.10196078431	485.512406418567	432.980429919338
8558	Aechmea_pubescens	12.4	-85.55	berry	Bromelioideae	18.3333333333333	1799	688	16	309.392996108949	25.7704280155642	20.537908496732	3226.10196078431	485.512406418567	432.980429919338
8559	Aechmea_pubescens	7.708333	-77.838333	berry	Bromelioideae	20.9166666666667	2314	181	39	309.392996108949	25.7704280155642	20.537908496732	3226.10196078431	485.512406418567	432.980429919338
8560	Aechmea_pubescens	9.89	-83.22	berry	Bromelioideae	19.4166666666667	4011	555	35	309.392996108949	25.7704280155642	20.537908496732	3226.10196078431	485.512406418567	432.980429919338
8561	Aechmea_pubescens	10.85	-84.16666	berry	Bromelioideae	21.0833333333333	3620	150	36	309.392996108949	25.7704280155642	20.537908496732	3226.10196078431	485.512406418567	432.980429919338
8562	Aechmea_pubescens	10.6833	-83.6333	berry	Bromelioideae	22	5063	21	22	309.392996108949	25.7704280155642	20.537908496732	3226.10196078431	485.512406418567	432.980429919338
8563	Aechmea_pubescens	9	-82.23333	berry	Bromelioideae	NA	NA	29	0	309.392996108949	25.7704280155642	20.537908496732	3226.10196078431	485.512406418567	432.980429919338
8564	Aechmea_pubescens	11.8	-84.3333	berry	Bromelioideae	21.3333333333333	2409	148	19	309.392996108949	25.7704280155642	20.537908496732	3226.10196078431	485.512406418567	432.980429919338
8565	Aechmea_pubescens	13.65	-84.4	berry	Bromelioideae	21.0833333333333	2812	77	15	309.392996108949	25.7704280155642	20.537908496732	3226.10196078431	485.512406418567	432.980429919338
8566	Aechmea_pubescens	13.775	-84.7	berry	Bromelioideae	20.0833333333333	2260	339	23	309.392996108949	25.7704280155642	20.537908496732	3226.10196078431	485.512406418567	432.980429919338
8567	Aechmea_pubescens	10.36	-83.51	berry	Bromelioideae	21.9166666666667	4029	20	30	309.392996108949	25.7704280155642	20.537908496732	3226.10196078431	485.512406418567	432.980429919338
8568	Aechmea_pubescens	9.29	-83.77	berry	Bromelioideae	19.3333333333333	3696	789	26	309.392996108949	25.7704280155642	20.537908496732	3226.10196078431	485.512406418567	432.980429919338
8569	Aechmea_pubescens	9.4	-83.93	berry	Bromelioideae	18.6666666666667	3945	685	37	309.392996108949	25.7704280155642	20.537908496732	3226.10196078431	485.512406418567	432.980429919338
8570	Aechmea_pubescens	9.42	-83.94	berry	Bromelioideae	20.5	3203	351	27	309.392996108949	25.7704280155642	20.537908496732	3226.10196078431	485.512406418567	432.980429919338
8571	Aechmea_pubescens	10.7792	-85.2606	berry	Bromelioideae	18.8333333333333	3061	682	17	309.392996108949	25.7704280155642	20.537908496732	3226.10196078431	485.512406418567	432.980429919338
8572	Aechmea_pubescens	8.7845	-82.9605	berry	Bromelioideae	16.5833333333333	4688	1209	28	309.392996108949	25.7704280155642	20.537908496732	3226.10196078431	485.512406418567	432.980429919338
8573	Aechmea_pubescens	9.85	-72.81666	berry	Bromelioideae	21	1737	355	17	309.392996108949	25.7704280155642	20.537908496732	3226.10196078431	485.512406418567	432.980429919338
8574	Aechmea_pubescens	9.4	-82.283333	berry	Bromelioideae	21.75	2641	24	29	309.392996108949	25.7704280155642	20.537908496732	3226.10196078431	485.512406418567	432.980429919338
8575	Aechmea_pubescens	13.65	-84.4	berry	Bromelioideae	21.0833333333333	2812	77	15	309.392996108949	25.7704280155642	20.537908496732	3226.10196078431	485.512406418567	432.980429919338
8576	Aechmea_pubescens	13.7167	-84.8167	berry	Bromelioideae	20.8333333333333	2076	137	17	309.392996108949	25.7704280155642	20.537908496732	3226.10196078431	485.512406418567	432.980429919338
8577	Aechmea_pubescens	11.03	-84.73	berry	Bromelioideae	21.75	2316	36	27	309.392996108949	25.7704280155642	20.537908496732	3226.10196078431	485.512406418567	432.980429919338
8578	Aechmea_pubescens	13.7	-84.8333	berry	Bromelioideae	21	2073	110	20	309.392996108949	25.7704280155642	20.537908496732	3226.10196078431	485.512406418567	432.980429919338
8579	Aechmea_pubescens	14.25	-84.6	berry	Bromelioideae	20.9166666666667	2292	118	36	309.392996108949	25.7704280155642	20.537908496732	3226.10196078431	485.512406418567	432.980429919338
8580	Aechmea_pubescens	13.65	-84.8167	berry	Bromelioideae	21	2405	126	21	309.392996108949	25.7704280155642	20.537908496732	3226.10196078431	485.512406418567	432.980429919338
8581	Aechmea_pubescens	11.6667	-84.4333	berry	Bromelioideae	20.9166666666667	2549	184	19	309.392996108949	25.7704280155642	20.537908496732	3226.10196078431	485.512406418567	432.980429919338
8582	Aechmea_pubescens	11.6	-84.3667	berry	Bromelioideae	20.8333333333333	2980	227	17	309.392996108949	25.7704280155642	20.537908496732	3226.10196078431	485.512406418567	432.980429919338
8583	Aechmea_pubescens	6.073183	-77.363804	berry	Bromelioideae	21.5	5248	43	28	309.392996108949	25.7704280155642	20.537908496732	3226.10196078431	485.512406418567	432.980429919338
8584	Aechmea_pubescens	7.233333	-76.416667	berry	Bromelioideae	20.8333333333333	2310	242	24	309.392996108949	25.7704280155642	20.537908496732	3226.10196078431	485.512406418567	432.980429919338
8585	Aechmea_pubescens	7.483333	-75.35	berry	Bromelioideae	21.3333333333333	2862	266	27	309.392996108949	25.7704280155642	20.537908496732	3226.10196078431	485.512406418567	432.980429919338
8586	Aechmea_pubescens	6.766389	-76.933889	berry	Bromelioideae	21.9166666666667	4225	6	0	309.392996108949	25.7704280155642	20.537908496732	3226.10196078431	485.512406418567	432.980429919338
8587	Aechmea_pubescens	7.350841	-76.546828	berry	Bromelioideae	21.75	2398	51	0	309.392996108949	25.7704280155642	20.537908496732	3226.10196078431	485.512406418567	432.980429919338
8588	Aechmea_pubescens	14.3	-85.13333	berry	Bromelioideae	20.6666666666667	1758	204	30	309.392996108949	25.7704280155642	20.537908496732	3226.10196078431	485.512406418567	432.980429919338
8589	Aechmea_pubescens	9.280556	-79.339167	berry	Bromelioideae	19	3126	605	33	309.392996108949	25.7704280155642	20.537908496732	3226.10196078431	485.512406418567	432.980429919338
8590	Aechmea_pubescens	10.983333	-84.266667	berry	Bromelioideae	21.3333333333333	2663	124	38	309.392996108949	25.7704280155642	20.537908496732	3226.10196078431	485.512406418567	432.980429919338
8591	Aechmea_pubescens	8.62	-83.68	berry	Bromelioideae	21.6666666666667	4874	163	32	309.392996108949	25.7704280155642	20.537908496732	3226.10196078431	485.512406418567	432.980429919338
8592	Aechmea_pubescens	14.4	-85.133333	berry	Bromelioideae	19.8333333333333	2113	303	37	309.392996108949	25.7704280155642	20.537908496732	3226.10196078431	485.512406418567	432.980429919338
8593	Aechmea_pubescens	8.48	-83.59	berry	Bromelioideae	22.25	5066	54	29	309.392996108949	25.7704280155642	20.537908496732	3226.10196078431	485.512406418567	432.980429919338
8594	Aechmea_pubescens	14.666667	-84.116667	berry	Bromelioideae	21.3333333333333	3218	57	24	309.392996108949	25.7704280155642	20.537908496732	3226.10196078431	485.512406418567	432.980429919338
8595	Aechmea_pubescens	7.766667	-77.766667	berry	Bromelioideae	17	3892	734	27	309.392996108949	25.7704280155642	20.537908496732	3226.10196078431	485.512406418567	432.980429919338
8596	Aechmea_pubescens	8.68333	-83.21667	berry	Bromelioideae	20.8333333333333	4566	198	29	309.392996108949	25.7704280155642	20.537908496732	3226.10196078431	485.512406418567	432.980429919338
8597	Aechmea_pubescens	8.68639	-83.18028	berry	Bromelioideae	21.3333333333333	4626	232	29	309.392996108949	25.7704280155642	20.537908496732	3226.10196078431	485.512406418567	432.980429919338
8598	Aechmea_pubescens	7.41666	-74.96666	berry	Bromelioideae	21.1666666666667	3323	299	29	309.392996108949	25.7704280155642	20.537908496732	3226.10196078431	485.512406418567	432.980429919338
8599	Aechmea_pubescens	8.75	-83.32	berry	Bromelioideae	21.4166666666667	4653	145	35	309.392996108949	25.7704280155642	20.537908496732	3226.10196078431	485.512406418567	432.980429919338
8600	Aechmea_pubescens	8.75	-80.483333	berry	Bromelioideae	21	3454	224	27	309.392996108949	25.7704280155642	20.537908496732	3226.10196078431	485.512406418567	432.980429919338
8601	Aechmea_pubescens	11.1	-84.23333	berry	Bromelioideae	20.5	3494	211	38	309.392996108949	25.7704280155642	20.537908496732	3226.10196078431	485.512406418567	432.980429919338
8602	Aechmea_pubescens	13.733333	-84.9875	berry	Bromelioideae	17.3333333333333	3478	850	33	309.392996108949	25.7704280155642	20.537908496732	3226.10196078431	485.512406418567	432.980429919338
8603	Aechmea_pubescens	12.166667	-84.316667	berry	Bromelioideae	21.6666666666667	2706	28	15	309.392996108949	25.7704280155642	20.537908496732	3226.10196078431	485.512406418567	432.980429919338
8604	Aechmea_pubescens	8.016667	-77.733333	berry	Bromelioideae	21.0833333333333	2985	90	38	309.392996108949	25.7704280155642	20.537908496732	3226.10196078431	485.512406418567	432.980429919338
8605	Aechmea_pubescens	13.7417	-85.0583	berry	Bromelioideae	16.4166666666667	3288	1141	33	309.392996108949	25.7704280155642	20.537908496732	3226.10196078431	485.512406418567	432.980429919338
8606	Aechmea_pubescens	10.48	-84.71	berry	Bromelioideae	18.75	3730	749	28	309.392996108949	25.7704280155642	20.537908496732	3226.10196078431	485.512406418567	432.980429919338
8607	Aechmea_pubescens	8.7194	-83.5806	berry	Bromelioideae	20.75	4719	236	25	309.392996108949	25.7704280155642	20.537908496732	3226.10196078431	485.512406418567	432.980429919338
8608	Aechmea_pubescens	10.4944	-84.8375	berry	Bromelioideae	19.3333333333333	2305	622	0	309.392996108949	25.7704280155642	20.537908496732	3226.10196078431	485.512406418567	432.980429919338
8609	Aechmea_pubescens	11.6	-84.4167	berry	Bromelioideae	20.8333333333333	2181	228	24	309.392996108949	25.7704280155642	20.537908496732	3226.10196078431	485.512406418567	432.980429919338
8610	Aechmea_pubescens	7.45	-78.0833	berry	Bromelioideae	20.1666666666667	3441	297	37	309.392996108949	25.7704280155642	20.537908496732	3226.10196078431	485.512406418567	432.980429919338
8611	Aechmea_pubescens	8.7849	-82.961	berry	Bromelioideae	16.5833333333333	4688	1172	35	309.392996108949	25.7704280155642	20.537908496732	3226.10196078431	485.512406418567	432.980429919338
8612	Aechmea_pubescens	11.5986	-83.6625	berry	Bromelioideae	22.25	4178	14	0	309.392996108949	25.7704280155642	20.537908496732	3226.10196078431	485.512406418567	432.980429919338
8613	Aechmea_pubescens	10.55	-83.516667	berry	Bromelioideae	22.0833333333333	4790	17	27	309.392996108949	25.7704280155642	20.537908496732	3226.10196078431	485.512406418567	432.980429919338
8614	Aechmea_pubescens	8.691389	-83.231389	berry	Bromelioideae	21.75	4057	223	28	309.392996108949	25.7704280155642	20.537908496732	3226.10196078431	485.512406418567	432.980429919338
8615	Aechmea_pubescens	9.675	-83.005556	berry	Bromelioideae	21.25	3201	202	28	309.392996108949	25.7704280155642	20.537908496732	3226.10196078431	485.512406418567	432.980429919338
8616	Aechmea_pubescens	9.151389	-83.725	berry	Bromelioideae	21.9166666666667	3069	55	35	309.392996108949	25.7704280155642	20.537908496732	3226.10196078431	485.512406418567	432.980429919338
8617	Aechmea_pubescens	8.813889	-82.969444	berry	Bromelioideae	17.3333333333333	4590	992	21	309.392996108949	25.7704280155642	20.537908496732	3226.10196078431	485.512406418567	432.980429919338
8618	Aechmea_pubescens	8.75	-80.4833	berry	Bromelioideae	21	3454	224	27	309.392996108949	25.7704280155642	20.537908496732	3226.10196078431	485.512406418567	432.980429919338
8619	Aechmea_pubescens	8.566665	-83.516648	berry	Bromelioideae	21.75	5015	175	34	309.392996108949	25.7704280155642	20.537908496732	3226.10196078431	485.512406418567	432.980429919338
8620	Aechmea_pubescens	10.911111	-84.780556	berry	Bromelioideae	21.75	2463	47	22	309.392996108949	25.7704280155642	20.537908496732	3226.10196078431	485.512406418567	432.980429919338
8621	Aechmea_pubescens	10.8	-85.26	berry	Bromelioideae	18.3333333333333	3162	792	18	309.392996108949	25.7704280155642	20.537908496732	3226.10196078431	485.512406418567	432.980429919338
8622	Aechmea_pubescens	7.272523	-74.918011	berry	Bromelioideae	21.3333333333333	3063	305	31	309.392996108949	25.7704280155642	20.537908496732	3226.10196078431	485.512406418567	432.980429919338
8623	Aechmea_pubescens	7.2866	-74.595	berry	Bromelioideae	19.5	4206	612	36	309.392996108949	25.7704280155642	20.537908496732	3226.10196078431	485.512406418567	432.980429919338
8624	Aechmea_pubescens	10.85	-84.166667	berry	Bromelioideae	21.0833333333333	3620	150	36	309.392996108949	25.7704280155642	20.537908496732	3226.10196078431	485.512406418567	432.980429919338
8625	Aechmea_pubescens	10.866667	-72.333333	berry	Bromelioideae	22.3333333333333	1053	133	14	309.392996108949	25.7704280155642	20.537908496732	3226.10196078431	485.512406418567	432.980429919338
8626	Aechmea_pubescens	14.383333	-85.15	berry	Bromelioideae	20.4166666666667	1748	237	34	309.392996108949	25.7704280155642	20.537908496732	3226.10196078431	485.512406418567	432.980429919338
8627	Aechmea_pubescens	9.025001	-82.961108	berry	Bromelioideae	13.4166666666667	3113	1579	37	309.392996108949	25.7704280155642	20.537908496732	3226.10196078431	485.512406418567	432.980429919338
8628	Aechmea_pubescens	10.643889	-83.736112	berry	Bromelioideae	21.9166666666667	4480	33	28	309.392996108949	25.7704280155642	20.537908496732	3226.10196078431	485.512406418567	432.980429919338
8629	Aechmea_pubescens	8.480556	-83.591667	berry	Bromelioideae	22.25	5066	54	29	309.392996108949	25.7704280155642	20.537908496732	3226.10196078431	485.512406418567	432.980429919338
8630	Aechmea_pubescens	10.990357	-85.427182	berry	Bromelioideae	18.5833333333333	2643	692	25	309.392996108949	25.7704280155642	20.537908496732	3226.10196078431	485.512406418567	432.980429919338
8631	Aechmea_pubescens	14.06666	-84.63333	berry	Bromelioideae	20.8333333333333	2315	165	22	309.392996108949	25.7704280155642	20.537908496732	3226.10196078431	485.512406418567	432.980429919338
8632	Aechmea_pubescens	13.98333	-85.31666	berry	Bromelioideae	20.0833333333333	2424	402	30	309.392996108949	25.7704280155642	20.537908496732	3226.10196078431	485.512406418567	432.980429919338
8633	Aechmea_pubescens	6.22305	-77.40138	berry	Bromelioideae	21.5	4089	107	24	309.392996108949	25.7704280155642	20.537908496732	3226.10196078431	485.512406418567	432.980429919338
8634	Aechmea_pubescens	14.33333	-85.15	berry	Bromelioideae	20.0833333333333	2033	284	35	309.392996108949	25.7704280155642	20.537908496732	3226.10196078431	485.512406418567	432.980429919338
8635	Aechmea_pubescens	8.783333	-78.45	berry	Bromelioideae	19.0833333333333	3374	786	0	309.392996108949	25.7704280155642	20.537908496732	3226.10196078431	485.512406418567	432.980429919338
8636	Aechmea_pubescens	14.33333	-85.13333	berry	Bromelioideae	20.0833333333333	2269	301	35	309.392996108949	25.7704280155642	20.537908496732	3226.10196078431	485.512406418567	432.980429919338
8637	Aechmea_pubescens	10	-84.8333	berry	Bromelioideae	22.5	2126	8	21	309.392996108949	25.7704280155642	20.537908496732	3226.10196078431	485.512406418567	432.980429919338
8638	Aechmea_pubescens	8.6914	-83.2314	berry	Bromelioideae	21.75	4057	223	28	309.392996108949	25.7704280155642	20.537908496732	3226.10196078431	485.512406418567	432.980429919338
8639	Aechmea_pubescens	10.47	-83.97	berry	Bromelioideae	21.75	3591	49	20	309.392996108949	25.7704280155642	20.537908496732	3226.10196078431	485.512406418567	432.980429919338
8640	Aechmea_pubescens	6.40639	-77.335	berry	Bromelioideae	NA	NA	328	23	309.392996108949	25.7704280155642	20.537908496732	3226.10196078431	485.512406418567	432.980429919338
8641	Aechmea_pubescens	10.497222	-84.8375	berry	Bromelioideae	19.3333333333333	2305	622	0	309.392996108949	25.7704280155642	20.537908496732	3226.10196078431	485.512406418567	432.980429919338
8642	Aechmea_pubescens	10.333333	-84.7	berry	Bromelioideae	17.1666666666667	3603	930	32	309.392996108949	25.7704280155642	20.537908496732	3226.10196078431	485.512406418567	432.980429919338
8643	Aechmea_pubescens	10.496667	-83.785833	berry	Bromelioideae	21.75	4024	46	32	309.392996108949	25.7704280155642	20.537908496732	3226.10196078431	485.512406418567	432.980429919338
8644	Aechmea_pubescens	10.690278	-84.183333	berry	Bromelioideae	21.6666666666667	3282	44	35	309.392996108949	25.7704280155642	20.537908496732	3226.10196078431	485.512406418567	432.980429919338
8645	Aechmea_pubescens	11.03333	-84.73333	berry	Bromelioideae	21.75	2328	37	27	309.392996108949	25.7704280155642	20.537908496732	3226.10196078431	485.512406418567	432.980429919338
8646	Aechmea_pubescens	5.887778	-76.164167	berry	Bromelioideae	12	4665	2169	38	309.392996108949	25.7704280155642	20.537908496732	3226.10196078431	485.512406418567	432.980429919338
8647	Aechmea_pubescens	8.684861	-82.923083	berry	Bromelioideae	19.1666666666667	3613	515	34	309.392996108949	25.7704280155642	20.537908496732	3226.10196078431	485.512406418567	432.980429919338
8648	Aechmea_pubescens	8.784861	-82.961	berry	Bromelioideae	16.5833333333333	4688	1172	35	309.392996108949	25.7704280155642	20.537908496732	3226.10196078431	485.512406418567	432.980429919338
8649	Aechmea_pubescens	8.784472	-82.960472	berry	Bromelioideae	16.5833333333333	4688	1209	28	309.392996108949	25.7704280155642	20.537908496732	3226.10196078431	485.512406418567	432.980429919338
8650	Aechmea_pubescens	9.716667	-84.383333	berry	Bromelioideae	18.5833333333333	3377	699	33	309.392996108949	25.7704280155642	20.537908496732	3226.10196078431	485.512406418567	432.980429919338
8651	Aechmea_pubescens	11.55	-83.8	berry	Bromelioideae	22	3888	20	27	309.392996108949	25.7704280155642	20.537908496732	3226.10196078431	485.512406418567	432.980429919338
8652	Aechmea_pubescens	10.46	-83.99	berry	Bromelioideae	21.75	3451	43	19	309.392996108949	25.7704280155642	20.537908496732	3226.10196078431	485.512406418567	432.980429919338
8653	Aechmea_pubescens	10.643889	-83.736111	berry	Bromelioideae	21.9166666666667	4480	33	28	309.392996108949	25.7704280155642	20.537908496732	3226.10196078431	485.512406418567	432.980429919338
8654	Aechmea_pubescens	9.468056	-84.018056	berry	Bromelioideae	20	3485	483	34	309.392996108949	25.7704280155642	20.537908496732	3226.10196078431	485.512406418567	432.980429919338
8655	Aechmea_pubescens	10.646389	-84.0425	berry	Bromelioideae	21.75	3614	46	35	309.392996108949	25.7704280155642	20.537908496732	3226.10196078431	485.512406418567	432.980429919338
8656	Aechmea_pubescens	9.701667	-84.393056	berry	Bromelioideae	20.3333333333333	2675	413	35	309.392996108949	25.7704280155642	20.537908496732	3226.10196078431	485.512406418567	432.980429919338
8657	Aechmea_pubescens	9.668056	-83.023611	berry	Bromelioideae	21.1666666666667	3145	275	37	309.392996108949	25.7704280155642	20.537908496732	3226.10196078431	485.512406418567	432.980429919338
8658	Aechmea_pubescens	8.719444	-83.580556	berry	Bromelioideae	20.75	4719	236	25	309.392996108949	25.7704280155642	20.537908496732	3226.10196078431	485.512406418567	432.980429919338
8659	Aechmea_pubescens	10.3734	-84.2841	berry	Bromelioideae	20.3333333333333	3953	323	20	309.392996108949	25.7704280155642	20.537908496732	3226.10196078431	485.512406418567	432.980429919338
8660	Aechmea_pubescens	7.76972	-80.80944	berry	Bromelioideae	19.5833333333333	2456	443	23	309.392996108949	25.7704280155642	20.537908496732	3226.10196078431	485.512406418567	432.980429919338
8661	Aechmea_pubescens	10.9236	-84.7667	berry	Bromelioideae	21.6666666666667	2461	46	19	309.392996108949	25.7704280155642	20.537908496732	3226.10196078431	485.512406418567	432.980429919338
8662	Aechmea_pubescens	8.7833	-78.45	berry	Bromelioideae	19.0833333333333	3374	786	0	309.392996108949	25.7704280155642	20.537908496732	3226.10196078431	485.512406418567	432.980429919338
8663	Aechmea_pubescens	7.9833	-77.7333	berry	Bromelioideae	20.1666666666667	3248	252	39	309.392996108949	25.7704280155642	20.537908496732	3226.10196078431	485.512406418567	432.980429919338
8664	Aechmea_pubescens	10.53	-83.5	berry	Bromelioideae	22.0833333333333	4727	14	20	309.392996108949	25.7704280155642	20.537908496732	3226.10196078431	485.512406418567	432.980429919338
8665	Aechmea_pubescens	10.36	-83.51	berry	Bromelioideae	21.9166666666667	4029	20	30	309.392996108949	25.7704280155642	20.537908496732	3226.10196078431	485.512406418567	432.980429919338
8666	Aechmea_pubescens	10.55	-83.51	berry	Bromelioideae	22.0833333333333	4790	12	27	309.392996108949	25.7704280155642	20.537908496732	3226.10196078431	485.512406418567	432.980429919338
8667	Aechmea_pubescens	7.4167	-78.0667	berry	Bromelioideae	21.5833333333333	2887	2	0	309.392996108949	25.7704280155642	20.537908496732	3226.10196078431	485.512406418567	432.980429919338
8668	Aechmea_pubescens	8.3417	-77.85	berry	Bromelioideae	21.3333333333333	3022	58	20	309.392996108949	25.7704280155642	20.537908496732	3226.10196078431	485.512406418567	432.980429919338
8669	Aechmea_pubescens	9.5	-79.6667	berry	Bromelioideae	22	3187	143	35	309.392996108949	25.7704280155642	20.537908496732	3226.10196078431	485.512406418567	432.980429919338
8670	Aechmea_pubescens	7.875	-77.8417	berry	Bromelioideae	20.8333333333333	2869	133	39	309.392996108949	25.7704280155642	20.537908496732	3226.10196078431	485.512406418567	432.980429919338
8671	Aechmea_pubescens	7.8	-80.75	berry	Bromelioideae	20.4166666666667	2059	345	21	309.392996108949	25.7704280155642	20.537908496732	3226.10196078431	485.512406418567	432.980429919338
8672	Aechmea_pubescens	8.5667	-83.5166	berry	Bromelioideae	21.75	5015	175	34	309.392996108949	25.7704280155642	20.537908496732	3226.10196078431	485.512406418567	432.980429919338
8673	Aechmea_pubescens	10.6439	-83.7361	berry	Bromelioideae	21.9166666666667	4480	33	28	309.392996108949	25.7704280155642	20.537908496732	3226.10196078431	485.512406418567	432.980429919338
8674	Aechmea_pubescens	14.1	-83.65	berry	Bromelioideae	21.8333333333333	3101	36	22	309.392996108949	25.7704280155642	20.537908496732	3226.10196078431	485.512406418567	432.980429919338
8675	Aechmea_pubescens	11.95	-84.2833	berry	Bromelioideae	21.5833333333333	2692	42	18	309.392996108949	25.7704280155642	20.537908496732	3226.10196078431	485.512406418567	432.980429919338
8676	Aechmea_pubescens	13.775	-84.7	berry	Bromelioideae	20.0833333333333	2260	339	23	309.392996108949	25.7704280155642	20.537908496732	3226.10196078431	485.512406418567	432.980429919338
8677	Aechmea_pubescens	13.15	-84.1	berry	Bromelioideae	21.5833333333333	2317	22	22	309.392996108949	25.7704280155642	20.537908496732	3226.10196078431	485.512406418567	432.980429919338
8678	Aechmea_pubescens	11.05	-84.05	berry	Bromelioideae	21.3333333333333	4353	96	38	309.392996108949	25.7704280155642	20.537908496732	3226.10196078431	485.512406418567	432.980429919338
8679	Aechmea_pubescens	13.75	-84.9	berry	Bromelioideae	21	2041	127	19	309.392996108949	25.7704280155642	20.537908496732	3226.10196078431	485.512406418567	432.980429919338
8680	Aechmea_pubescens	8.4833	-83.6	berry	Bromelioideae	22.4166666666667	4799	28	21	309.392996108949	25.7704280155642	20.537908496732	3226.10196078431	485.512406418567	432.980429919338
8681	Aechmea_pubescens	8.5	-83.61	berry	Bromelioideae	22.4166666666667	4639	24	16	309.392996108949	25.7704280155642	20.537908496732	3226.10196078431	485.512406418567	432.980429919338
8682	Aechmea_pubescens	13.2833	-85.6	berry	Bromelioideae	17.8333333333333	2122	843	17	309.392996108949	25.7704280155642	20.537908496732	3226.10196078431	485.512406418567	432.980429919338
8683	Aechmea_pubescens	11.666667	-84.433333	berry	Bromelioideae	20.9166666666667	2549	184	19	309.392996108949	25.7704280155642	20.537908496732	3226.10196078431	485.512406418567	432.980429919338
8684	Aechmea_pubescens	14.0667	-84.6333	berry	Bromelioideae	20.8333333333333	2315	165	22	309.392996108949	25.7704280155642	20.537908496732	3226.10196078431	485.512406418567	432.980429919338
8685	Aechmea_pubescens	8.480556	-83.591669	berry	Bromelioideae	22.25	5066	54	29	309.392996108949	25.7704280155642	20.537908496732	3226.10196078431	485.512406418567	432.980429919338
8686	Aechmea_pubescens	8.569167	-83.506389	berry	Bromelioideae	21.8333333333333	4897	159	29	309.392996108949	25.7704280155642	20.537908496732	3226.10196078431	485.512406418567	432.980429919338
8687	Aechmea_pubescens	8.716667	-83.583333	berry	Bromelioideae	20.75	4719	236	37	309.392996108949	25.7704280155642	20.537908496732	3226.10196078431	485.512406418567	432.980429919338
8688	Aechmea_pubescens	10.46	-84.5	berry	Bromelioideae	21.6666666666667	2695	74	29	309.392996108949	25.7704280155642	20.537908496732	3226.10196078431	485.512406418567	432.980429919338
8689	Aechmea_pubescens	10.8667	-72.4833	berry	Bromelioideae	21.3333333333333	742	291	31	309.392996108949	25.7704280155642	20.537908496732	3226.10196078431	485.512406418567	432.980429919338
8690	Aechmea_pubescens	8.672222	-83.206944	berry	Bromelioideae	21.5833333333333	4229	201	36	309.392996108949	25.7704280155642	20.537908496732	3226.10196078431	485.512406418567	432.980429919338
8691	Aechmea_pubescens	8.525	-83.466667	berry	Bromelioideae	19.3333333333333	5874	603	28	309.392996108949	25.7704280155642	20.537908496732	3226.10196078431	485.512406418567	432.980429919338
8692	Aechmea_pubescens	10.880556	-85.40139	berry	Bromelioideae	19	2513	640	16	309.392996108949	25.7704280155642	20.537908496732	3226.10196078431	485.512406418567	432.980429919338
8693	Aechmea_pubescens	13.6917	-84.8375	berry	Bromelioideae	21.0833333333333	2088	103	15	309.392996108949	25.7704280155642	20.537908496732	3226.10196078431	485.512406418567	432.980429919338
8694	Aechmea_pubescens	13.6583	-84.9167	berry	Bromelioideae	20.9166666666667	2666	138	0	309.392996108949	25.7704280155642	20.537908496732	3226.10196078431	485.512406418567	432.980429919338
8695	Aechmea_pubescens	14.6833	-84.0667	berry	Bromelioideae	21.3333333333333	3321	70	18	309.392996108949	25.7704280155642	20.537908496732	3226.10196078431	485.512406418567	432.980429919338
8696	Aechmea_pubescens	10.49	-84.71	berry	Bromelioideae	19.25	3635	575	24	309.392996108949	25.7704280155642	20.537908496732	3226.10196078431	485.512406418567	432.980429919338
8697	Aechmea_pubescens	11.6	-84.41666	berry	Bromelioideae	20.8333333333333	2181	228	24	309.392996108949	25.7704280155642	20.537908496732	3226.10196078431	485.512406418567	432.980429919338
8698	Aechmea_pubescens	7.8	-80.75	berry	Bromelioideae	20.4166666666667	2059	345	21	309.392996108949	25.7704280155642	20.537908496732	3226.10196078431	485.512406418567	432.980429919338
8699	Aechmea_pubescens	8.1723	-77.6857	berry	Bromelioideae	21.3333333333333	3295	54	17	309.392996108949	25.7704280155642	20.537908496732	3226.10196078431	485.512406418567	432.980429919338
8700	Aechmea_pubescens	10.4528	-84.6583	berry	Bromelioideae	20.5833333333333	3491	331	17	309.392996108949	25.7704280155642	20.537908496732	3226.10196078431	485.512406418567	432.980429919338
8701	Aechmea_pubescens	8.4833	-83.5833	berry	Bromelioideae	21.9166666666667	5276	107	29	309.392996108949	25.7704280155642	20.537908496732	3226.10196078431	485.512406418567	432.980429919338
8702	Aechmea_pubescens	11.0333	-84.7333	berry	Bromelioideae	21.75	2328	37	27	309.392996108949	25.7704280155642	20.537908496732	3226.10196078431	485.512406418567	432.980429919338
8703	Aechmea_pubescens	10.5028	-83.5361	berry	Bromelioideae	22	4493	20	30	309.392996108949	25.7704280155642	20.537908496732	3226.10196078431	485.512406418567	432.980429919338
8704	Aechmea_pubescens	7.5167	-78.1167	berry	Bromelioideae	21.3333333333333	2583	94	34	309.392996108949	25.7704280155642	20.537908496732	3226.10196078431	485.512406418567	432.980429919338
8705	Aechmea_pubescens	8.0167	-77.7333	berry	Bromelioideae	21.0833333333333	2985	90	38	309.392996108949	25.7704280155642	20.537908496732	3226.10196078431	485.512406418567	432.980429919338
8706	Aechmea_pubescens	10.49	-84.71	berry	Bromelioideae	19.25	3635	575	24	309.392996108949	25.7704280155642	20.537908496732	3226.10196078431	485.512406418567	432.980429919338
8707	Aechmea_pubescens	9.7196	-84.401	berry	Bromelioideae	19.4166666666667	2824	530	25	309.392996108949	25.7704280155642	20.537908496732	3226.10196078431	485.512406418567	432.980429919338
8708	Aechmea_pubescens	13.65	-84.81666	berry	Bromelioideae	21	2405	126	21	309.392996108949	25.7704280155642	20.537908496732	3226.10196078431	485.512406418567	432.980429919338
8709	Aechmea_pubescens	7.73	-80.873611	berry	Bromelioideae	18.3333333333333	2801	674	34	309.392996108949	25.7704280155642	20.537908496732	3226.10196078431	485.512406418567	432.980429919338
8710	Aechmea_pubescens	8.916667	-82.166667	berry	Bromelioideae	21.3333333333333	2728	111	40	309.392996108949	25.7704280155642	20.537908496732	3226.10196078431	485.512406418567	432.980429919338
8711	Aechmea_pubescens	11.36666	-84.01666	berry	Bromelioideae	21.6666666666667	3670	125	39	309.392996108949	25.7704280155642	20.537908496732	3226.10196078431	485.512406418567	432.980429919338
8712	Aechmea_pubescens	9.5	-79.6167	berry	Bromelioideae	19.6666666666667	4007	530	32	309.392996108949	25.7704280155642	20.537908496732	3226.10196078431	485.512406418567	432.980429919338
8713	Aechmea_pubescens	8.2333	-82.95	berry	Bromelioideae	22.0833333333333	3420	93	35	309.392996108949	25.7704280155642	20.537908496732	3226.10196078431	485.512406418567	432.980429919338
8714	Aechmea_pubescens	7.7167	-77.8	berry	Bromelioideae	20.0833333333333	3297	254	36	309.392996108949	25.7704280155642	20.537908496732	3226.10196078431	485.512406418567	432.980429919338
8715	Aechmea_pubescens	8.9336	-78.4236	berry	Bromelioideae	20.75	2739	209	19	309.392996108949	25.7704280155642	20.537908496732	3226.10196078431	485.512406418567	432.980429919338
8716	Aechmea_pubescens	10.46	-83.99	berry	Bromelioideae	21.75	3451	43	19	309.392996108949	25.7704280155642	20.537908496732	3226.10196078431	485.512406418567	432.980429919338
8717	Aechmea_pubescens	7.73	-80.8736	berry	Bromelioideae	18.3333333333333	2801	674	34	309.392996108949	25.7704280155642	20.537908496732	3226.10196078431	485.512406418567	432.980429919338
8718	Aechmea_pubescens	7.7333	-77.7333	berry	Bromelioideae	16.6666666666667	3112	1217	32	309.392996108949	25.7704280155642	20.537908496732	3226.10196078431	485.512406418567	432.980429919338
8719	Aechmea_pubescens	9.59	-82.87	berry	Bromelioideae	21.75	2578	94	0	309.392996108949	25.7704280155642	20.537908496732	3226.10196078431	485.512406418567	432.980429919338
8720	Aechmea_pubescens	8.0667	-77.7167	berry	Bromelioideae	21.25	3086	66	32	309.392996108949	25.7704280155642	20.537908496732	3226.10196078431	485.512406418567	432.980429919338
8721	Aechmea_pubescens	9.3028	-79.3447	berry	Bromelioideae	20.6666666666667	2270	434	38	309.392996108949	25.7704280155642	20.537908496732	3226.10196078431	485.512406418567	432.980429919338
8722	Aechmea_pubescens	8.9167	-82.1667	berry	Bromelioideae	21.3333333333333	2728	111	40	309.392996108949	25.7704280155642	20.537908496732	3226.10196078431	485.512406418567	432.980429919338
8723	Aechmea_pubescens	8.75	-83.32	berry	Bromelioideae	21.4166666666667	4653	145	35	309.392996108949	25.7704280155642	20.537908496732	3226.10196078431	485.512406418567	432.980429919338
8724	Aechmea_pubescens	7.7697	-80.8094	berry	Bromelioideae	19.5833333333333	2456	443	23	309.392996108949	25.7704280155642	20.537908496732	3226.10196078431	485.512406418567	432.980429919338
8725	Aechmea_pubescens	7.7083	-77.8383	berry	Bromelioideae	20.9166666666667	2314	181	39	309.392996108949	25.7704280155642	20.537908496732	3226.10196078431	485.512406418567	432.980429919338
8726	Aechmea_pubescens	7.75	-77.6833	berry	Bromelioideae	19	2386	577	34	309.392996108949	25.7704280155642	20.537908496732	3226.10196078431	485.512406418567	432.980429919338
8727	Aechmea_pubescens	7.75	-77.7333	berry	Bromelioideae	15.25	3647	1226	31	309.392996108949	25.7704280155642	20.537908496732	3226.10196078431	485.512406418567	432.980429919338
8728	Aechmea_pubescens	8.8933	-78.5064	berry	Bromelioideae	19.0833333333333	3078	584	0	309.392996108949	25.7704280155642	20.537908496732	3226.10196078431	485.512406418567	432.980429919338
8729	Aechmea_pubescens	8.9111	-78.4328	berry	Bromelioideae	21.0833333333333	2746	426	0	309.392996108949	25.7704280155642	20.537908496732	3226.10196078431	485.512406418567	432.980429919338
8730	Aechmea_pubescens	8.975	-78.4931	berry	Bromelioideae	21.8333333333333	2367	141	18	309.392996108949	25.7704280155642	20.537908496732	3226.10196078431	485.512406418567	432.980429919338
8731	Aechmea_pubescens	9.56	-82.636667	berry	Bromelioideae	21.9166666666667	2500	26	32	309.392996108949	25.7704280155642	20.537908496732	3226.10196078431	485.512406418567	432.980429919338
8732	Aechmea_pubescens	8.728889	-83.579167	berry	Bromelioideae	21.5833333333333	4648	228	34	309.392996108949	25.7704280155642	20.537908496732	3226.10196078431	485.512406418567	432.980429919338
8733	Aechmea_pubescens	7.9667	-78.3667	berry	Bromelioideae	17.5	3817	673	21	309.392996108949	25.7704280155642	20.537908496732	3226.10196078431	485.512406418567	432.980429919338
8734	Aechmea_pubescens	9.4444	-79.5492	berry	Bromelioideae	21.4166666666667	2966	226	31	309.392996108949	25.7704280155642	20.537908496732	3226.10196078431	485.512406418567	432.980429919338
8735	Aechmea_pubescens	9.89	-83.22	berry	Bromelioideae	19.4166666666667	4011	555	35	309.392996108949	25.7704280155642	20.537908496732	3226.10196078431	485.512406418567	432.980429919338
8736	Aechmea_pubescens	9.5333	-79.6667	berry	Bromelioideae	22.3333333333333	3087	36	24	309.392996108949	25.7704280155642	20.537908496732	3226.10196078431	485.512406418567	432.980429919338
8737	Aechmea_pubescens	9.2806	-79.3392	berry	Bromelioideae	19	3126	605	33	309.392996108949	25.7704280155642	20.537908496732	3226.10196078431	485.512406418567	432.980429919338
8738	Aechmea_pubescens	9.1058	-78.76	berry	Bromelioideae	22.1666666666667	2014	60	0	309.392996108949	25.7704280155642	20.537908496732	3226.10196078431	485.512406418567	432.980429919338
8739	Aechmea_pubescens	10.6464	-84.0425	berry	Bromelioideae	21.75	3614	46	35	309.392996108949	25.7704280155642	20.537908496732	3226.10196078431	485.512406418567	432.980429919338
8740	Aechmea_pubescens	9.4058	-83.9306	berry	Bromelioideae	18.6666666666667	3945	703	32	309.392996108949	25.7704280155642	20.537908496732	3226.10196078431	485.512406418567	432.980429919338
8741	Aechmea_pubescens	10.65	-83.6778	berry	Bromelioideae	21.75	5297	63	35	309.392996108949	25.7704280155642	20.537908496732	3226.10196078431	485.512406418567	432.980429919338
8742	Aechmea_pubescens	10.38	-84.8	berry	Bromelioideae	17.25	3417	1247	23	309.392996108949	25.7704280155642	20.537908496732	3226.10196078431	485.512406418567	432.980429919338
8743	Aechmea_pubescens	10.675	-83.6583	berry	Bromelioideae	22	4787	29	24	309.392996108949	25.7704280155642	20.537908496732	3226.10196078431	485.512406418567	432.980429919338
8744	Aechmea_pubescens	9.2983	-83.7722	berry	Bromelioideae	18.9166666666667	3766	853	25	309.392996108949	25.7704280155642	20.537908496732	3226.10196078431	485.512406418567	432.980429919338
8745	Aechmea_pubescens	10.7008	-84.2189	berry	Bromelioideae	21.3333333333333	3849	123	39	309.392996108949	25.7704280155642	20.537908496732	3226.10196078431	485.512406418567	432.980429919338
8746	Aechmea_pubescens	7.7718	-77.7393	berry	Bromelioideae	13.75	3909	1440	25	309.392996108949	25.7704280155642	20.537908496732	3226.10196078431	485.512406418567	432.980429919338
8747	Aechmea_pubescens	9.245	-82.3833	berry	Bromelioideae	21.4166666666667	2804	63	35	309.392996108949	25.7704280155642	20.537908496732	3226.10196078431	485.512406418567	432.980429919338
8748	Aechmea_pubescens	7.75	-77.8	berry	Bromelioideae	19	3599	354	33	309.392996108949	25.7704280155642	20.537908496732	3226.10196078431	485.512406418567	432.980429919338
8749	Aechmea_pubescens	7.9743	-78.3571	berry	Bromelioideae	18.75	3591	789	0	309.392996108949	25.7704280155642	20.537908496732	3226.10196078431	485.512406418567	432.980429919338
8750	Aechmea_pubescens	9.4292	-83.9417	berry	Bromelioideae	20.9166666666667	3014	324	37	309.392996108949	25.7704280155642	20.537908496732	3226.10196078431	485.512406418567	432.980429919338
8751	Aechmea_pubescens	9.0139	-83.401	berry	Bromelioideae	18.8333333333333	4066	655	27	309.392996108949	25.7704280155642	20.537908496732	3226.10196078431	485.512406418567	432.980429919338
8752	Aechmea_pubescens	11.1167	-84.2667	berry	Bromelioideae	20.75	3200	248	37	309.392996108949	25.7704280155642	20.537908496732	3226.10196078431	485.512406418567	432.980429919338
8753	Aechmea_pubescens	11.6	-84.0333	berry	Bromelioideae	21.9166666666667	3186	26	20	309.392996108949	25.7704280155642	20.537908496732	3226.10196078431	485.512406418567	432.980429919338
8754	Aechmea_pubescens	11.5	-84.2167	berry	Bromelioideae	21.5833333333333	2823	71	20	309.392996108949	25.7704280155642	20.537908496732	3226.10196078431	485.512406418567	432.980429919338
8755	Aechmea_pubescens	10.49	-83.78	berry	Bromelioideae	21.75	4045	46	20	309.392996108949	25.7704280155642	20.537908496732	3226.10196078431	485.512406418567	432.980429919338
8756	Aechmea_pubescens	8.5692	-83.5064	berry	Bromelioideae	21.8333333333333	4897	159	29	309.392996108949	25.7704280155642	20.537908496732	3226.10196078431	485.512406418567	432.980429919338
8757	Aechmea_pubescens	10.4944	-84.7222	berry	Bromelioideae	19.75	3465	512	22	309.392996108949	25.7704280155642	20.537908496732	3226.10196078431	485.512406418567	432.980429919338
8758	Aechmea_pubescens	8.6722	-83.2069	berry	Bromelioideae	21.5833333333333	4229	201	36	309.392996108949	25.7704280155642	20.537908496732	3226.10196078431	485.512406418567	432.980429919338
8759	Aechmea_pubescens	9.9	-83.2	berry	Bromelioideae	20.0833333333333	3851	404	34	309.392996108949	25.7704280155642	20.537908496732	3226.10196078431	485.512406418567	432.980429919338
8760	Aechmea_pubescens	11.055	-84.4547	berry	Bromelioideae	21.5	2789	64	20	309.392996108949	25.7704280155642	20.537908496732	3226.10196078431	485.512406418567	432.980429919338
8761	Aechmea_pubescens	11.6	-83.85	berry	Bromelioideae	21.6666666666667	3241	54	34	309.392996108949	25.7704280155642	20.537908496732	3226.10196078431	485.512406418567	432.980429919338
8762	Aechmea_pubescens	7.97444	-77.1656	berry	Bromelioideae	18.9166666666667	3157	459	31	309.392996108949	25.7704280155642	20.537908496732	3226.10196078431	485.512406418567	432.980429919338
8763	Aechmea_pubescens	12.3	-84.01666	berry	Bromelioideae	21.8333333333333	2887	28	17	309.392996108949	25.7704280155642	20.537908496732	3226.10196078431	485.512406418567	432.980429919338
8764	Aechmea_pubescens	10.9	-72.46666	berry	Bromelioideae	21.8333333333333	738	272	27	309.392996108949	25.7704280155642	20.537908496732	3226.10196078431	485.512406418567	432.980429919338
8765	Aechmea_pubescens	11.133333	-84.2	berry	Bromelioideae	21	2968	227	38	309.392996108949	25.7704280155642	20.537908496732	3226.10196078431	485.512406418567	432.980429919338
8766	Aechmea_pubescens	8.89333	-78.50638	berry	Bromelioideae	19.0833333333333	3078	584	0	309.392996108949	25.7704280155642	20.537908496732	3226.10196078431	485.512406418567	432.980429919338
8767	Aechmea_pubescens	8.71	-83.58	berry	Bromelioideae	21.0833333333333	4595	246	37	309.392996108949	25.7704280155642	20.537908496732	3226.10196078431	485.512406418567	432.980429919338
8768	Aechmea_pubescens	10.99027	-85.42694	berry	Bromelioideae	18.5833333333333	2643	692	25	309.392996108949	25.7704280155642	20.537908496732	3226.10196078431	485.512406418567	432.980429919338
8769	Aechmea_pubescens	8.5	-83.61	berry	Bromelioideae	22.4166666666667	4639	24	16	309.392996108949	25.7704280155642	20.537908496732	3226.10196078431	485.512406418567	432.980429919338
8770	Aechmea_pubescens	7.9167	-77.7333	berry	Bromelioideae	18.5833333333333	3636	443	31	309.392996108949	25.7704280155642	20.537908496732	3226.10196078431	485.512406418567	432.980429919338
8771	Aechmea_pubescens	8.8083	-77.675	berry	Bromelioideae	21.5833333333333	2836	145	0	309.392996108949	25.7704280155642	20.537908496732	3226.10196078431	485.512406418567	432.980429919338
8772	Aechmea_pubescens	12.2833	-85.1	berry	Bromelioideae	20.25	2134	452	18	309.392996108949	25.7704280155642	20.537908496732	3226.10196078431	485.512406418567	432.980429919338
8773	Aechmea_pubescens	8.6914	-83.2314	berry	Bromelioideae	21.75	4057	223	28	309.392996108949	25.7704280155642	20.537908496732	3226.10196078431	485.512406418567	432.980429919338
8774	Aechmea_pubescens	9.675	-83.0056	berry	Bromelioideae	21.25	3201	202	28	309.392996108949	25.7704280155642	20.537908496732	3226.10196078431	485.512406418567	432.980429919338
8775	Aechmea_pubescens	9.4681	-84.0181	berry	Bromelioideae	20	3485	483	31	309.392996108949	25.7704280155642	20.537908496732	3226.10196078431	485.512406418567	432.980429919338
8776	Aechmea_pubescens	10.7008	-84.2191	berry	Bromelioideae	21.3333333333333	3849	123	39	309.392996108949	25.7704280155642	20.537908496732	3226.10196078431	485.512406418567	432.980429919338
8777	Aechmea_pubescens	10.6903	-84.1833	berry	Bromelioideae	21.6666666666667	3282	44	35	309.392996108949	25.7704280155642	20.537908496732	3226.10196078431	485.512406418567	432.980429919338
8778	Aechmea_pubescens	8.676	-83.0603	berry	Bromelioideae	22.0833333333333	3274	33	26	309.392996108949	25.7704280155642	20.537908496732	3226.10196078431	485.512406418567	432.980429919338
8779	Aechmea_pubescens	11.6	-83.8667	berry	Bromelioideae	21.9166666666667	3198	56	33	309.392996108949	25.7704280155642	20.537908496732	3226.10196078431	485.512406418567	432.980429919338
8780	Aechmea_pubescens	7.7508	-80.7714	berry	Bromelioideae	19.5	1992	483	31	309.392996108949	25.7704280155642	20.537908496732	3226.10196078431	485.512406418567	432.980429919338
8781	Aechmea_pubescens	9.5667	-82.7333	berry	Bromelioideae	21.9166666666667	2141	22	18	309.392996108949	25.7704280155642	20.537908496732	3226.10196078431	485.512406418567	432.980429919338
8782	Aechmea_pubescens	7.9597	-77.7464	berry	Bromelioideae	19.8333333333333	3342	384	25	309.392996108949	25.7704280155642	20.537908496732	3226.10196078431	485.512406418567	432.980429919338
8783	Aechmea_pubescens	7.5278	-78.1006	berry	Bromelioideae	21.75	2350	33	17	309.392996108949	25.7704280155642	20.537908496732	3226.10196078431	485.512406418567	432.980429919338
8784	Aechmea_pubescens	11.0333	-85.4	berry	Bromelioideae	20.3333333333333	2371	373	13	309.392996108949	25.7704280155642	20.537908496732	3226.10196078431	485.512406418567	432.980429919338
8785	Aechmea_pubescens	9.25	-78.95	berry	Bromelioideae	21.25	2166	205	17	309.392996108949	25.7704280155642	20.537908496732	3226.10196078431	485.512406418567	432.980429919338
8786	Aechmea_pubescens	8.5	-77.3333	berry	Bromelioideae	21.5833333333333	2804	76	17	309.392996108949	25.7704280155642	20.537908496732	3226.10196078431	485.512406418567	432.980429919338
8787	Aechmea_pubescens	10.51	-83.5	berry	Bromelioideae	22	4809	22	0	309.392996108949	25.7704280155642	20.537908496732	3226.10196078431	485.512406418567	432.980429919338
8788	Aechmea_pubescens	11.05	-84.4833	berry	Bromelioideae	21.5	2644	53	24	309.392996108949	25.7704280155642	20.537908496732	3226.10196078431	485.512406418567	432.980429919338
8789	Aechmea_pubescens	13.6292	-85.0542	berry	Bromelioideae	20.3333333333333	2121	280	17	309.392996108949	25.7704280155642	20.537908496732	3226.10196078431	485.512406418567	432.980429919338
8790	Aechmea_pubescens	14.0333	-84.5833	berry	Bromelioideae	19.5	2794	307	26	309.392996108949	25.7704280155642	20.537908496732	3226.10196078431	485.512406418567	432.980429919338
8791	Aechmea_pubescens	10.5333	-83.5	berry	Bromelioideae	22.0833333333333	4626	14	20	309.392996108949	25.7704280155642	20.537908496732	3226.10196078431	485.512406418567	432.980429919338
8792	Aechmea_pubescens	8.7939	-78.4632	berry	Bromelioideae	16.3333333333333	3723	1096	0	309.392996108949	25.7704280155642	20.537908496732	3226.10196078431	485.512406418567	432.980429919338
8793	Aechmea_pubescens	6.25	-77.416667	berry	Bromelioideae	21.75	3656	28	0	309.392996108949	25.7704280155642	20.537908496732	3226.10196078431	485.512406418567	432.980429919338
8794	Aechmea_pubescens	6.40639	-77.33499	berry	Bromelioideae	NA	NA	328	23	309.392996108949	25.7704280155642	20.537908496732	3226.10196078431	485.512406418567	432.980429919338
8795	Aechmea_pubescens	7.974444	-77.165556	berry	Bromelioideae	18.9166666666667	3157	459	31	309.392996108949	25.7704280155642	20.537908496732	3226.10196078431	485.512406418567	432.980429919338
8796	Aechmea_pubescens	13.08333	-84.3	berry	Bromelioideae	21.4166666666667	2330	36	20	309.392996108949	25.7704280155642	20.537908496732	3226.10196078431	485.512406418567	432.980429919338
8797	Aechmea_pubescens	10	-84.8333	berry	Bromelioideae	22.5	2126	8	21	309.392996108949	25.7704280155642	20.537908496732	3226.10196078431	485.512406418567	432.980429919338
8798	Aechmea_pubescens	14.2303	-85.3208	berry	Bromelioideae	20.25	2164	354	34	309.392996108949	25.7704280155642	20.537908496732	3226.10196078431	485.512406418567	432.980429919338
8799	Aechmea_pubescens	14.1	-85.4303	berry	Bromelioideae	20.5	1467	271	26	309.392996108949	25.7704280155642	20.537908496732	3226.10196078431	485.512406418567	432.980429919338
8800	Aechmea_pubescens	7.9744	-77.1656	berry	Bromelioideae	18.9166666666667	3157	459	31	309.392996108949	25.7704280155642	20.537908496732	3226.10196078431	485.512406418567	432.980429919338
8801	Aechmea_pubescens	8.5929	-82.6795	berry	Bromelioideae	19.75	3066	466	24	309.392996108949	25.7704280155642	20.537908496732	3226.10196078431	485.512406418567	432.980429919338
8802	Aechmea_pubescens	8.6542	-82.6639	berry	Bromelioideae	18.3333333333333	3228	749	22	309.392996108949	25.7704280155642	20.537908496732	3226.10196078431	485.512406418567	432.980429919338
8803	Aechmea_pubescens	8.6712	-82.6557	berry	Bromelioideae	17.75	3240	858	27	309.392996108949	25.7704280155642	20.537908496732	3226.10196078431	485.512406418567	432.980429919338
8804	Aechmea_pubescens	9.5486	-79.65	berry	Bromelioideae	21.9166666666667	3372	37	30	309.392996108949	25.7704280155642	20.537908496732	3226.10196078431	485.512406418567	432.980429919338
8805	Aechmea_pubescens	10.5	-83.78	berry	Bromelioideae	21.75	4166	48	33	309.392996108949	25.7704280155642	20.537908496732	3226.10196078431	485.512406418567	432.980429919338
8806	Aechmea_pubescens	9.74	-84.39	berry	Bromelioideae	17.9166666666667	3527	902	21	309.392996108949	25.7704280155642	20.537908496732	3226.10196078431	485.512406418567	432.980429919338
8807	Aechmea_pubescens	10.8	-85.26	berry	Bromelioideae	18.3333333333333	3162	792	18	309.392996108949	25.7704280155642	20.537908496732	3226.10196078431	485.512406418567	432.980429919338
8808	Aechmea_pubescens	8.48	-83.58	berry	Bromelioideae	21.8333333333333	5244	91	29	309.392996108949	25.7704280155642	20.537908496732	3226.10196078431	485.512406418567	432.980429919338
8809	Aechmea_pubescens	10.5843	-84.1364	berry	Bromelioideae	21.1666666666667	3803	128	0	309.392996108949	25.7704280155642	20.537908496732	3226.10196078431	485.512406418567	432.980429919338
8810	Aechmea_pubescens	13.966667	-85.35	berry	Bromelioideae	20.75	1652	234	32	309.392996108949	25.7704280155642	20.537908496732	3226.10196078431	485.512406418567	432.980429919338
8811	Aechmea_pubescens	8.67	-83.2	berry	Bromelioideae	21.3333333333333	4198	164	34	309.392996108949	25.7704280155642	20.537908496732	3226.10196078431	485.512406418567	432.980429919338
8812	Aechmea_pubescens	7.9075	-77.6511	berry	Bromelioideae	20.1666666666667	2521	287	40	309.392996108949	25.7704280155642	20.537908496732	3226.10196078431	485.512406418567	432.980429919338
8813	Aechmea_pubescens	9.2976	-82.095	berry	Bromelioideae	21.8333333333333	2444	14	17	309.392996108949	25.7704280155642	20.537908496732	3226.10196078431	485.512406418567	432.980429919338
8814	Aechmea_pubescens	10.9111	-84.7806	berry	Bromelioideae	21.75	2463	47	22	309.392996108949	25.7704280155642	20.537908496732	3226.10196078431	485.512406418567	432.980429919338
8815	Aechmea_pubescens	6.4064	-77.335	berry	Bromelioideae	NA	NA	328	23	309.392996108949	25.7704280155642	20.537908496732	3226.10196078431	485.512406418567	432.980429919338
8816	Aechmea_pubescens	5.8878	-76.1642	berry	Bromelioideae	12	4665	2169	38	309.392996108949	25.7704280155642	20.537908496732	3226.10196078431	485.512406418567	432.980429919338
8817	Aechmea_pubescens	10.08	-83.48	berry	Bromelioideae	20.3333333333333	4159	292	34	309.392996108949	25.7704280155642	20.537908496732	3226.10196078431	485.512406418567	432.980429919338
8818	Aechmea_pubescens	9.4	-82.2833	berry	Bromelioideae	21.75	2641	24	29	309.392996108949	25.7704280155642	20.537908496732	3226.10196078431	485.512406418567	432.980429919338
8819	Aechmea_pubescens	10.9904	-85.4272	berry	Bromelioideae	18.5833333333333	2643	692	25	309.392996108949	25.7704280155642	20.537908496732	3226.10196078431	485.512406418567	432.980429919338
8820	Aechmea_pubescens	9.671	-83.0261	berry	Bromelioideae	21.25	3173	171	35	309.392996108949	25.7704280155642	20.537908496732	3226.10196078431	485.512406418567	432.980429919338
8821	Aechmea_pubescens	10.74	-85.07	berry	Bromelioideae	19.5833333333333	3044	516	16	309.392996108949	25.7704280155642	20.537908496732	3226.10196078431	485.512406418567	432.980429919338
8822	Aechmea_pubescens	10.67	-83.65	berry	Bromelioideae	22	4769	23	25	309.392996108949	25.7704280155642	20.537908496732	3226.10196078431	485.512406418567	432.980429919338
8823	Aechmea_pubescens	10.5	-83.53	berry	Bromelioideae	22	4527	19	27	309.392996108949	25.7704280155642	20.537908496732	3226.10196078431	485.512406418567	432.980429919338
8824	Aechmea_pubescens	9.7	-84.39	berry	Bromelioideae	20.3333333333333	2724	455	34	309.392996108949	25.7704280155642	20.537908496732	3226.10196078431	485.512406418567	432.980429919338
8825	Aechmea_pubescens	7.7772	-80.8328	berry	Bromelioideae	20.9166666666667	2109	317	22	309.392996108949	25.7704280155642	20.537908496732	3226.10196078431	485.512406418567	432.980429919338
8826	Aechmea_pubescens	8.6475	-81.7514	berry	Bromelioideae	18.8333333333333	2455	467	26	309.392996108949	25.7704280155642	20.537908496732	3226.10196078431	485.512406418567	432.980429919338
8827	Aechmea_pubescens	13.25	-85.4	berry	Bromelioideae	20.4166666666667	1806	271	17	309.392996108949	25.7704280155642	20.537908496732	3226.10196078431	485.512406418567	432.980429919338
8828	Aechmea_pubescens	10.64	-83.73	berry	Bromelioideae	21.9166666666667	4662	43	28	309.392996108949	25.7704280155642	20.537908496732	3226.10196078431	485.512406418567	432.980429919338
8829	Aechmea_pubescens	9.23611	-79.30833	berry	Bromelioideae	20.25	2638	436	0	309.392996108949	25.7704280155642	20.537908496732	3226.10196078431	485.512406418567	432.980429919338
8830	Aechmea_pubescens	8.65	-82.5667	berry	Bromelioideae	18.1666666666667	2826	780	25	309.392996108949	25.7704280155642	20.537908496732	3226.10196078431	485.512406418567	432.980429919338
8831	Aechmea_pubescens	8.7	-83.51	berry	Bromelioideae	21.5833333333333	4088	212	31	309.392996108949	25.7704280155642	20.537908496732	3226.10196078431	485.512406418567	432.980429919338
8832	Aechmea_pubescens	8.9369	-83.0947	berry	Bromelioideae	20	3303	424	23	309.392996108949	25.7704280155642	20.537908496732	3226.10196078431	485.512406418567	432.980429919338
8833	Aechmea_pubescens	7.4631	-78.0656	berry	Bromelioideae	20.5	3063	287	39	309.392996108949	25.7704280155642	20.537908496732	3226.10196078431	485.512406418567	432.980429919338
8834	Aechmea_pubescens	9.4	-79.1333	berry	Bromelioideae	22	2627	115	30	309.392996108949	25.7704280155642	20.537908496732	3226.10196078431	485.512406418567	432.980429919338
8835	Aechmea_pubescens	6.223	-77.4014	berry	Bromelioideae	21.5	4089	107	24	309.392996108949	25.7704280155642	20.537908496732	3226.10196078431	485.512406418567	432.980429919338
8836	Aechmea_pubescens	8.7	-83.5167	berry	Bromelioideae	21.5833333333333	4088	245	31	309.392996108949	25.7704280155642	20.537908496732	3226.10196078431	485.512406418567	432.980429919338
8837	Aechmea_pubescens	6.2206	-77.4075	berry	Bromelioideae	21.5	4089	107	28	309.392996108949	25.7704280155642	20.537908496732	3226.10196078431	485.512406418567	432.980429919338
8838	Aechmea_pubescens	9.775	-84.533333	berry	Bromelioideae	21.5	2247	219	34	309.392996108949	25.7704280155642	20.537908496732	3226.10196078431	485.512406418567	432.980429919338
8839	Aechmea_pubescens	13.6667	-84.75	berry	Bromelioideae	20.75	2265	116	0	309.392996108949	25.7704280155642	20.537908496732	3226.10196078431	485.512406418567	432.980429919338
8840	Aechmea_pubescens	9.1917	-79.55	berry	Bromelioideae	21.9166666666667	2324	121	23	309.392996108949	25.7704280155642	20.537908496732	3226.10196078431	485.512406418567	432.980429919338
8841	Aechmea_pubescens	8.5183	-80.1233	berry	Bromelioideae	20.4166666666667	1668	330	0	309.392996108949	25.7704280155642	20.537908496732	3226.10196078431	485.512406418567	432.980429919338
8842	Aechmea_pubescens	8.525	-83.4667	berry	Bromelioideae	19.3333333333333	5874	603	28	309.392996108949	25.7704280155642	20.537908496732	3226.10196078431	485.512406418567	432.980429919338
8843	Aechmea_pubescens	9.7972	-84.5944	berry	Bromelioideae	22.25	2421	83	27	309.392996108949	25.7704280155642	20.537908496732	3226.10196078431	485.512406418567	432.980429919338
8844	Aechmea_pubescens	7.3	-77.9667	berry	Bromelioideae	20.75	3279	131	35	309.392996108949	25.7704280155642	20.537908496732	3226.10196078431	485.512406418567	432.980429919338
8845	Aechmea_pubescens	10.4667	-83.9667	berry	Bromelioideae	21.75	3607	52	32	309.392996108949	25.7704280155642	20.537908496732	3226.10196078431	485.512406418567	432.980429919338
8846	Aechmea_pubescens	13.6	-85.6333	berry	Bromelioideae	19	2109	724	14	309.392996108949	25.7704280155642	20.537908496732	3226.10196078431	485.512406418567	432.980429919338
8847	Aechmea_pubescens	10.345833	-83.602778	berry	Bromelioideae	21.8333333333333	3346	29	26	309.392996108949	25.7704280155642	20.537908496732	3226.10196078431	485.512406418567	432.980429919338
8848	Aechmea_pubescens	9.4167	-79.6667	berry	Bromelioideae	20.0833333333333	3026	449	35	309.392996108949	25.7704280155642	20.537908496732	3226.10196078431	485.512406418567	432.980429919338
8849	Aechmea_pubescens	10.8	-85.2667	berry	Bromelioideae	18.3333333333333	3162	792	18	309.392996108949	25.7704280155642	20.537908496732	3226.10196078431	485.512406418567	432.980429919338
8850	Aechmea_pubescens	10.0833	-83.4833	berry	Bromelioideae	20.75	4129	227	34	309.392996108949	25.7704280155642	20.537908496732	3226.10196078431	485.512406418567	432.980429919338
8851	Aechmea_pubescens	13.25	-85.4	berry	Bromelioideae	20.4166666666667	1806	271	17	309.392996108949	25.7704280155642	20.537908496732	3226.10196078431	485.512406418567	432.980429919338
8852	Aechmea_pubescens	13.725	-84.7792	berry	Bromelioideae	20.6666666666667	2037	181	20	309.392996108949	25.7704280155642	20.537908496732	3226.10196078431	485.512406418567	432.980429919338
8853	Aechmea_pubescens	8.9439	-77.9406	berry	Bromelioideae	20.8333333333333	3137	256	28	309.392996108949	25.7704280155642	20.537908496732	3226.10196078431	485.512406418567	432.980429919338
8854	Aechmea_pubescens	11	-84.35	berry	Bromelioideae	21.4166666666667	2664	84	32	309.392996108949	25.7704280155642	20.537908496732	3226.10196078431	485.512406418567	432.980429919338
8855	Aechmea_pubescens	9.7017	-84.3931	berry	Bromelioideae	20.3333333333333	2675	413	32	309.392996108949	25.7704280155642	20.537908496732	3226.10196078431	485.512406418567	432.980429919338
8856	Aechmea_pubescens	9.56	-82.6367	berry	Bromelioideae	21.9166666666667	2500	26	32	309.392996108949	25.7704280155642	20.537908496732	3226.10196078431	485.512406418567	432.980429919338
8857	Aechmea_pubescens	10.8806	-85.4014	berry	Bromelioideae	19	2513	640	16	309.392996108949	25.7704280155642	20.537908496732	3226.10196078431	485.512406418567	432.980429919338
8858	Aechmea_pubescens	9.9139	-83.0639	berry	Bromelioideae	21.8333333333333	3468	73	34	309.392996108949	25.7704280155642	20.537908496732	3226.10196078431	485.512406418567	432.980429919338
8859	Aechmea_pubescens	12.4	-85.55	berry	Bromelioideae	18.3333333333333	1799	688	16	309.392996108949	25.7704280155642	20.537908496732	3226.10196078431	485.512406418567	432.980429919338
8860	Aechmea_pubescens	9.2502	-83.7467	berry	Bromelioideae	17.6666666666667	3978	831	24	309.392996108949	25.7704280155642	20.537908496732	3226.10196078431	485.512406418567	432.980429919338
8861	Aechmea_pubescens	12.3	-84.0167	berry	Bromelioideae	21.8333333333333	2887	28	17	309.392996108949	25.7704280155642	20.537908496732	3226.10196078431	485.512406418567	432.980429919338
8862	Aechmea_pubescens	9.2231	-79.5568	berry	Bromelioideae	21.9166666666667	2288	89	0	309.392996108949	25.7704280155642	20.537908496732	3226.10196078431	485.512406418567	432.980429919338
8863	Aechmea_pubescens	9.3398	-82.4206	berry	Bromelioideae	21.8333333333333	2463	17	15	309.392996108949	25.7704280155642	20.537908496732	3226.10196078431	485.512406418567	432.980429919338
8864	Aechmea_pubescens	10.3833	-84.8	berry	Bromelioideae	16.75	3435	1179	23	309.392996108949	25.7704280155642	20.537908496732	3226.10196078431	485.512406418567	432.980429919338
8865	Aechmea_pubescens	9.3003	-82.0964	berry	Bromelioideae	21.75	2565	14	17	309.392996108949	25.7704280155642	20.537908496732	3226.10196078431	485.512406418567	432.980429919338
8866	Aechmea_pubescens	9.5143	-83.5974	berry	Bromelioideae	11.75	2990	2182	32	309.392996108949	25.7704280155642	20.537908496732	3226.10196078431	485.512406418567	432.980429919338
8867	Aechmea_pubescens	10.55	-83.5167	berry	Bromelioideae	22.0833333333333	4790	17	27	309.392996108949	25.7704280155642	20.537908496732	3226.10196078431	485.512406418567	432.980429919338
8868	Aechmea_pubescens	10.45	-84.06	berry	Bromelioideae	21.5	3716	76	25	309.392996108949	25.7704280155642	20.537908496732	3226.10196078431	485.512406418567	432.980429919338
8869	Aechmea_pubescens	9.7778	-84.5361	berry	Bromelioideae	21.4166666666667	2300	219	34	309.392996108949	25.7704280155642	20.537908496732	3226.10196078431	485.512406418567	432.980429919338
8870	Aechmea_pubescens	14.6667	-84.1167	berry	Bromelioideae	21.3333333333333	3218	57	24	309.392996108949	25.7704280155642	20.537908496732	3226.10196078431	485.512406418567	432.980429919338
8871	Aechmea_pubescens	8.5298	-83.4351	berry	Bromelioideae	20.5	4458	334	0	309.392996108949	25.7704280155642	20.537908496732	3226.10196078431	485.512406418567	432.980429919338
8872	Aechmea_pubescens	13.7333	-84.9875	berry	Bromelioideae	17.3333333333333	3478	850	33	309.392996108949	25.7704280155642	20.537908496732	3226.10196078431	485.512406418567	432.980429919338
8873	Aechmea_pubescens	8.8139	-82.9694	berry	Bromelioideae	17.3333333333333	4590	992	21	309.392996108949	25.7704280155642	20.537908496732	3226.10196078431	485.512406418567	432.980429919338
8874	Aechmea_pubescens	10.3667	-83.5167	berry	Bromelioideae	21.9166666666667	4068	25	30	309.392996108949	25.7704280155642	20.537908496732	3226.10196078431	485.512406418567	432.980429919338
8875	Aechmea_purpureorosea	-19.785056	-40.383611	berry	Bromelioideae	19.1666666666667	1528	243	20	243	20	19.1666666666667	1528	NA	NA
8876	Aechmea_pyramidalis	-1.05	-80.88333	berry	Bromelioideae	18.75	434	182	0	312.586206896552	13.8965517241379	19.7528735632184	1139.44827586207	174.28920676985	154.523213181913
8877	Aechmea_pyramidalis	-1.05	-80.8833	berry	Bromelioideae	18.75	434	182	0	312.586206896552	13.8965517241379	19.7528735632184	1139.44827586207	174.28920676985	154.523213181913
8878	Aechmea_pyramidalis	-3.8414	-80.2592	berry	Bromelioideae	18.9166666666667	538	494	23	312.586206896552	13.8965517241379	19.7528735632184	1139.44827586207	174.28920676985	154.523213181913
8879	Aechmea_pyramidalis	-3.309167	-79.624722	berry	Bromelioideae	20.0833333333333	762	397	22	312.586206896552	13.8965517241379	19.7528735632184	1139.44827586207	174.28920676985	154.523213181913
8880	Aechmea_pyramidalis	-1.2333	-79.6667	berry	Bromelioideae	20.8333333333333	1940	44	14	312.586206896552	13.8965517241379	19.7528735632184	1139.44827586207	174.28920676985	154.523213181913
8881	Aechmea_pyramidalis	-3.84138	-80.25833	berry	Bromelioideae	18.9166666666667	566	494	23	312.586206896552	13.8965517241379	19.7528735632184	1139.44827586207	174.28920676985	154.523213181913
8882	Aechmea_pyramidalis	-2.1833	-79.1	berry	Bromelioideae	19.1666666666667	919	547	21	312.586206896552	13.8965517241379	19.7528735632184	1139.44827586207	174.28920676985	154.523213181913
8883	Aechmea_pyramidalis	-0.9	-79.6167	berry	Bromelioideae	20.6666666666667	2220	86	0	312.586206896552	13.8965517241379	19.7528735632184	1139.44827586207	174.28920676985	154.523213181913
8884	Aechmea_pyramidalis	-3.8414	-80.2583	berry	Bromelioideae	18.9166666666667	566	494	23	312.586206896552	13.8965517241379	19.7528735632184	1139.44827586207	174.28920676985	154.523213181913
8885	Aechmea_pyramidalis	-2.45	-79.66666	berry	Bromelioideae	21.4166666666667	960	10	0	312.586206896552	13.8965517241379	19.7528735632184	1139.44827586207	174.28920676985	154.523213181913
8886	Aechmea_pyramidalis	-1.94027	-79.16833	berry	Bromelioideae	19.3333333333333	1024	757	28	312.586206896552	13.8965517241379	19.7528735632184	1139.44827586207	174.28920676985	154.523213181913
8887	Aechmea_pyramidalis	-0.0667	-80.1667	berry	Bromelioideae	20.5833333333333	917	30	0	312.586206896552	13.8965517241379	19.7528735632184	1139.44827586207	174.28920676985	154.523213181913
8888	Aechmea_pyramidalis	-0.06666	-80.16666	berry	Bromelioideae	20.5833333333333	917	30	0	312.586206896552	13.8965517241379	19.7528735632184	1139.44827586207	174.28920676985	154.523213181913
8889	Aechmea_pyramidalis	0.35	-79.73333	berry	Bromelioideae	18.5	1958	481	19	312.586206896552	13.8965517241379	19.7528735632184	1139.44827586207	174.28920676985	154.523213181913
8890	Aechmea_pyramidalis	-1.2667	-79.7	berry	Bromelioideae	20.75	1900	40	12	312.586206896552	13.8965517241379	19.7528735632184	1139.44827586207	174.28920676985	154.523213181913
8891	Aechmea_pyramidalis	-3.84138	-80.25916	berry	Bromelioideae	18.9166666666667	538	494	23	312.586206896552	13.8965517241379	19.7528735632184	1139.44827586207	174.28920676985	154.523213181913
8892	Aechmea_pyramidalis	-0.6667	-80.1167	berry	Bromelioideae	20.25	945	32	14	312.586206896552	13.8965517241379	19.7528735632184	1139.44827586207	174.28920676985	154.523213181913
8893	Aechmea_pyramidalis	0.35	-79.7333	berry	Bromelioideae	18.5	1958	481	19	312.586206896552	13.8965517241379	19.7528735632184	1139.44827586207	174.28920676985	154.523213181913
8894	Aechmea_pyramidalis	-1.343611	-80.738056	berry	Bromelioideae	19.5833333333333	501	26	9	312.586206896552	13.8965517241379	19.7528735632184	1139.44827586207	174.28920676985	154.523213181913
8895	Aechmea_pyramidalis	-3.3092	-79.6247	berry	Bromelioideae	20.0833333333333	762	397	22	312.586206896552	13.8965517241379	19.7528735632184	1139.44827586207	174.28920676985	154.523213181913
8896	Aechmea_pyramidalis	-0.9	-79.4833	berry	Bromelioideae	20.75	2299	98	0	312.586206896552	13.8965517241379	19.7528735632184	1139.44827586207	174.28920676985	154.523213181913
8897	Aechmea_pyramidalis	-2.45	-79.6667	berry	Bromelioideae	21.4166666666667	960	10	0	312.586206896552	13.8965517241379	19.7528735632184	1139.44827586207	174.28920676985	154.523213181913
8898	Aechmea_pyramidalis	-1.23333	-79.66666	berry	Bromelioideae	20.8333333333333	1940	44	14	312.586206896552	13.8965517241379	19.7528735632184	1139.44827586207	174.28920676985	154.523213181913
8899	Aechmea_pyramidalis	-2.6333	-79.4333	berry	Bromelioideae	18.9166666666667	1116	808	25	312.586206896552	13.8965517241379	19.7528735632184	1139.44827586207	174.28920676985	154.523213181913
8900	Aechmea_pyramidalis	-1.9403	-79.1683	berry	Bromelioideae	19.3333333333333	1024	757	28	312.586206896552	13.8965517241379	19.7528735632184	1139.44827586207	174.28920676985	154.523213181913
8901	Aechmea_pyramidalis	-0.9	-79.48333	berry	Bromelioideae	20.75	2299	98	0	312.586206896552	13.8965517241379	19.7528735632184	1139.44827586207	174.28920676985	154.523213181913
8902	Aechmea_pyramidalis	-0.2667	-80	berry	Bromelioideae	19.5	965	250	16	312.586206896552	13.8965517241379	19.7528735632184	1139.44827586207	174.28920676985	154.523213181913
8903	Aechmea_pyramidalis	-2.633333	-79.433333	berry	Bromelioideae	18.9166666666667	1116	808	25	312.586206896552	13.8965517241379	19.7528735632184	1139.44827586207	174.28920676985	154.523213181913
8904	Aechmea_pyramidalis	-3.8414	-80.2583	berry	Bromelioideae	18.9166666666667	566	494	23	312.586206896552	13.8965517241379	19.7528735632184	1139.44827586207	174.28920676985	154.523213181913
8905	Aechmea_racinae	-20.2833	-40.47	berry	Bromelioideae	19.5833333333333	1656	248	0	667.391304347826	18.9565217391304	17.5253623188406	1673.47826086957	34.2437731647666	38.2814822242969
8906	Aechmea_racinae	-20.2642	-40.4197	berry	Bromelioideae	20.5833333333333	1404	43	11	667.391304347826	18.9565217391304	17.5253623188406	1673.47826086957	34.2437731647666	38.2814822242969
8907	Aechmea_racinae	-20.3633	-40.6592	berry	Bromelioideae	18	1561	545	13	667.391304347826	18.9565217391304	17.5253623188406	1673.47826086957	34.2437731647666	38.2814822242969
8908	Aechmea_racinae	-20.500833	-40.925833	berry	Bromelioideae	15.9166666666667	1766	1020	24	667.391304347826	18.9565217391304	17.5253623188406	1673.47826086957	34.2437731647666	38.2814822242969
8909	Aechmea_racinae	-20.5161	-41.0836	berry	Bromelioideae	14.6666666666667	1937	1192	0	667.391304347826	18.9565217391304	17.5253623188406	1673.47826086957	34.2437731647666	38.2814822242969
8910	Aechmea_racinae	-20.267778	-40.525	berry	Bromelioideae	18.0833333333333	1739	577	24	667.391304347826	18.9565217391304	17.5253623188406	1673.47826086957	34.2437731647666	38.2814822242969
8911	Aechmea_racinae	-20.2914	-40.5194	berry	Bromelioideae	17.75	1754	638	28	667.391304347826	18.9565217391304	17.5253623188406	1673.47826086957	34.2437731647666	38.2814822242969
8912	Aechmea_racinae	-20.598055	-40.961667	berry	Bromelioideae	15.8333333333333	1761	1037	24	667.391304347826	18.9565217391304	17.5253623188406	1673.47826086957	34.2437731647666	38.2814822242969
8913	Aechmea_racinae	-20.2981	-40.5222	berry	Bromelioideae	17.6666666666667	1736	637	28	667.391304347826	18.9565217391304	17.5253623188406	1673.47826086957	34.2437731647666	38.2814822242969
8914	Aechmea_racinae	-20.299167	-40.535555	berry	Bromelioideae	17.5	1598	598	23	667.391304347826	18.9565217391304	17.5253623188406	1673.47826086957	34.2437731647666	38.2814822242969
8915	Aechmea_racinae	-20.519167	-41.100556	berry	Bromelioideae	12.1666666666667	2104	1532	0	667.391304347826	18.9565217391304	17.5253623188406	1673.47826086957	34.2437731647666	38.2814822242969
8916	Aechmea_racinae	-20.2678	-40.525	berry	Bromelioideae	18.0833333333333	1739	577	24	667.391304347826	18.9565217391304	17.5253623188406	1673.47826086957	34.2437731647666	38.2814822242969
8917	Aechmea_racinae	-20.353333	-40.540278	berry	Bromelioideae	19.6666666666667	1198	296	25	667.391304347826	18.9565217391304	17.5253623188406	1673.47826086957	34.2437731647666	38.2814822242969
8918	Aechmea_racinae	-20.272778	-40.479167	berry	Bromelioideae	19.6666666666667	1661	256	26	667.391304347826	18.9565217391304	17.5253623188406	1673.47826086957	34.2437731647666	38.2814822242969
8919	Aechmea_racinae	-20.6353	-40.7494	berry	Bromelioideae	20.6666666666667	1066	35	11	667.391304347826	18.9565217391304	17.5253623188406	1673.47826086957	34.2437731647666	38.2814822242969
8920	Aechmea_racinae	-20.2728	-40.4792	berry	Bromelioideae	19.6666666666667	1661	256	26	667.391304347826	18.9565217391304	17.5253623188406	1673.47826086957	34.2437731647666	38.2814822242969
8921	Aechmea_racinae	-20.5057	-40.8728	berry	Bromelioideae	17	1409	820	21	667.391304347826	18.9565217391304	17.5253623188406	1673.47826086957	34.2437731647666	38.2814822242969
8922	Aechmea_racinae	-20.519444	-41.086667	berry	Bromelioideae	14.75	1877	1361	24	667.391304347826	18.9565217391304	17.5253623188406	1673.47826086957	34.2437731647666	38.2814822242969
8923	Aechmea_racinae	-20.298055	-40.522222	berry	Bromelioideae	17.6666666666667	1736	637	28	667.391304347826	18.9565217391304	17.5253623188406	1673.47826086957	34.2437731647666	38.2814822242969
8924	Aechmea_racinae	-20.291389	-40.519444	berry	Bromelioideae	17.75	1754	638	28	667.391304347826	18.9565217391304	17.5253623188406	1673.47826086957	34.2437731647666	38.2814822242969
8925	Aechmea_racinae	-20.2981	-40.5222	berry	Bromelioideae	17.6666666666667	1736	637	28	667.391304347826	18.9565217391304	17.5253623188406	1673.47826086957	34.2437731647666	38.2814822242969
8926	Aechmea_racinae	-20.266667	-40.533333	berry	Bromelioideae	18.0833333333333	1700	578	20	667.391304347826	18.9565217391304	17.5253623188406	1673.47826086957	34.2437731647666	38.2814822242969
8927	Aechmea_racinae	-20.516111	-41.083611	berry	Bromelioideae	14.6666666666667	1937	1192	0	667.391304347826	18.9565217391304	17.5253623188406	1673.47826086957	34.2437731647666	38.2814822242969
8928	Aechmea_ramosa	-19.281667	-40.461944	berry	Bromelioideae	18.5	1423	337	22	333.177570093458	11.3457943925234	19.3224299065421	1322.71962616822	167.548148086685	154.092386006552
8929	Aechmea_ramosa	-19.827852	-40.614688	berry	Bromelioideae	19.6666666666667	997	311	19	333.177570093458	11.3457943925234	19.3224299065421	1322.71962616822	167.548148086685	154.092386006552
8930	Aechmea_ramosa	-19.3483	-40.5511	berry	Bromelioideae	18.25	1153	383	0	333.177570093458	11.3457943925234	19.3224299065421	1322.71962616822	167.548148086685	154.092386006552
8931	Aechmea_ramosa	-19.5967	-40.8161	berry	Bromelioideae	19.9166666666667	1151	196	0	333.177570093458	11.3457943925234	19.3224299065421	1322.71962616822	167.548148086685	154.092386006552
8932	Aechmea_ramosa	-20.2678	-40.525	berry	Bromelioideae	18.0833333333333	1739	577	24	333.177570093458	11.3457943925234	19.3224299065421	1322.71962616822	167.548148086685	154.092386006552
8933	Aechmea_ramosa	-20.9386	-41.5394	berry	Bromelioideae	17.4166666666667	1537	762	0	333.177570093458	11.3457943925234	19.3224299065421	1322.71962616822	167.548148086685	154.092386006552
8934	Aechmea_ramosa	-19.391111	-40.072222	berry	Bromelioideae	20.75	1200	26	12	333.177570093458	11.3457943925234	19.3224299065421	1322.71962616822	167.548148086685	154.092386006552
8935	Aechmea_ramosa	-20.7534	-41.231	berry	Bromelioideae	20.5	1315	119	11	333.177570093458	11.3457943925234	19.3224299065421	1322.71962616822	167.548148086685	154.092386006552
8936	Aechmea_ramosa	-18.7769	-40.4439	berry	Bromelioideae	19.25	1376	357	0	333.177570093458	11.3457943925234	19.3224299065421	1322.71962616822	167.548148086685	154.092386006552
8937	Aechmea_ramosa	-18.9778	-40.6656	berry	Bromelioideae	19.5833333333333	1344	313	0	333.177570093458	11.3457943925234	19.3224299065421	1322.71962616822	167.548148086685	154.092386006552
8938	Aechmea_ramosa	-20.938611	-41.544444	berry	Bromelioideae	16.75	1691	762	26	333.177570093458	11.3457943925234	19.3224299065421	1322.71962616822	167.548148086685	154.092386006552
8939	Aechmea_ramosa	-20.6922	-42.2669	berry	Bromelioideae	17.4166666666667	1143	820	19	333.177570093458	11.3457943925234	19.3224299065421	1322.71962616822	167.548148086685	154.092386006552
8940	Aechmea_ramosa	-19.3481	-40.5508	berry	Bromelioideae	18.25	1153	383	0	333.177570093458	11.3457943925234	19.3224299065421	1322.71962616822	167.548148086685	154.092386006552
8941	Aechmea_ramosa	-18.9781	-40.6656	berry	Bromelioideae	19.5833333333333	1344	313	0	333.177570093458	11.3457943925234	19.3224299065421	1322.71962616822	167.548148086685	154.092386006552
8942	Aechmea_ramosa	-19.888889	-40.824722	berry	Bromelioideae	17.5	1303	653	0	333.177570093458	11.3457943925234	19.3224299065421	1322.71962616822	167.548148086685	154.092386006552
8943	Aechmea_ramosa	-20.783333	-41.35	berry	Bromelioideae	20.0833333333333	1553	220	19	333.177570093458	11.3457943925234	19.3224299065421	1322.71962616822	167.548148086685	154.092386006552
8944	Aechmea_ramosa	-19.3969	-40.7148	berry	Bromelioideae	19	1367	338	21	333.177570093458	11.3457943925234	19.3224299065421	1322.71962616822	167.548148086685	154.092386006552
8945	Aechmea_ramosa	-20.8489	-41.1125	berry	Bromelioideae	20.5833333333333	1118	61	0	333.177570093458	11.3457943925234	19.3224299065421	1322.71962616822	167.548148086685	154.092386006552
8946	Aechmea_ramosa	-19.2489	-40.4164	berry	Bromelioideae	19.5833333333333	1476	370	17	333.177570093458	11.3457943925234	19.3224299065421	1322.71962616822	167.548148086685	154.092386006552
8947	Aechmea_ramosa	-21.753056	-41.648889	berry	Bromelioideae	20.0833333333333	1179	80	0	333.177570093458	11.3457943925234	19.3224299065421	1322.71962616822	167.548148086685	154.092386006552
8948	Aechmea_ramosa	-19.348333	-40.551111	berry	Bromelioideae	18.25	1153	383	0	333.177570093458	11.3457943925234	19.3224299065421	1322.71962616822	167.548148086685	154.092386006552
8949	Aechmea_ramosa	-18.890278	-40.825833	berry	Bromelioideae	19.25	1160	350	0	333.177570093458	11.3457943925234	19.3224299065421	1322.71962616822	167.548148086685	154.092386006552
8950	Aechmea_ramosa	-19.2817	-40.4619	berry	Bromelioideae	18.5	1423	337	22	333.177570093458	11.3457943925234	19.3224299065421	1322.71962616822	167.548148086685	154.092386006552
8951	Aechmea_ramosa	-20.716667	-42.016667	berry	Bromelioideae	18.25	1111	549	17	333.177570093458	11.3457943925234	19.3224299065421	1322.71962616822	167.548148086685	154.092386006552
8952	Aechmea_ramosa	-20.783056	-41.335833	berry	Bromelioideae	20.3333333333333	1435	156	0	333.177570093458	11.3457943925234	19.3224299065421	1322.71962616822	167.548148086685	154.092386006552
8953	Aechmea_ramosa	-19.8167	-40.7167	berry	Bromelioideae	18	1432	556	18	333.177570093458	11.3457943925234	19.3224299065421	1322.71962616822	167.548148086685	154.092386006552
8954	Aechmea_ramosa	-19.8279	-40.6147	berry	Bromelioideae	19.6666666666667	997	311	19	333.177570093458	11.3457943925234	19.3224299065421	1322.71962616822	167.548148086685	154.092386006552
8955	Aechmea_ramosa	-18.704722	-40.575833	berry	Bromelioideae	20.5833333333333	1006	121	13	333.177570093458	11.3457943925234	19.3224299065421	1322.71962616822	167.548148086685	154.092386006552
8956	Aechmea_ramosa	-20.1286	-40.3075	berry	Bromelioideae	20.5833333333333	1366	22	0	333.177570093458	11.3457943925234	19.3224299065421	1322.71962616822	167.548148086685	154.092386006552
8957	Aechmea_ramosa	-20.7636	-41.5328	berry	Bromelioideae	19.8333333333333	1230	259	9	333.177570093458	11.3457943925234	19.3224299065421	1322.71962616822	167.548148086685	154.092386006552
8958	Aechmea_ramosa	-19.8889	-40.8247	berry	Bromelioideae	17.5	1303	653	0	333.177570093458	11.3457943925234	19.3224299065421	1322.71962616822	167.548148086685	154.092386006552
8959	Aechmea_ramosa	-19.7675	-40.754833	berry	Bromelioideae	18.25	1424	433	17	333.177570093458	11.3457943925234	19.3224299065421	1322.71962616822	167.548148086685	154.092386006552
8960	Aechmea_ramosa	-19.348056	-40.558611	berry	Bromelioideae	19.6666666666667	1040	341	0	333.177570093458	11.3457943925234	19.3224299065421	1322.71962616822	167.548148086685	154.092386006552
8961	Aechmea_ramosa	-19.826944	-40.739722	berry	Bromelioideae	18.75	1249	582	16	333.177570093458	11.3457943925234	19.3224299065421	1322.71962616822	167.548148086685	154.092386006552
8962	Aechmea_ramosa	-20.5057	-40.8728	berry	Bromelioideae	17	1409	820	21	333.177570093458	11.3457943925234	19.3224299065421	1322.71962616822	167.548148086685	154.092386006552
8963	Aechmea_ramosa	-21.3085	-41.6096	berry	Bromelioideae	20.3333333333333	960	169	0	333.177570093458	11.3457943925234	19.3224299065421	1322.71962616822	167.548148086685	154.092386006552
8964	Aechmea_ramosa	-20.7495	-41.2947	berry	Bromelioideae	20.3333333333333	1314	112	0	333.177570093458	11.3457943925234	19.3224299065421	1322.71962616822	167.548148086685	154.092386006552
8965	Aechmea_ramosa	-18.9719	-40.6628	berry	Bromelioideae	19	1422	313	0	333.177570093458	11.3457943925234	19.3224299065421	1322.71962616822	167.548148086685	154.092386006552
8966	Aechmea_ramosa	-20.0586	-40.4706	berry	Bromelioideae	20.5	1337	243	20	333.177570093458	11.3457943925234	19.3224299065421	1322.71962616822	167.548148086685	154.092386006552
8967	Aechmea_ramosa	-18.8922	-40.73	berry	Bromelioideae	20.1666666666667	929	183	20	333.177570093458	11.3457943925234	19.3224299065421	1322.71962616822	167.548148086685	154.092386006552
8968	Aechmea_ramosa	-20.267778	-40.525	berry	Bromelioideae	18.0833333333333	1739	577	24	333.177570093458	11.3457943925234	19.3224299065421	1322.71962616822	167.548148086685	154.092386006552
8969	Aechmea_ramosa	-20.5868	-40.4107	berry	Bromelioideae	20.6666666666667	1261	4	10	333.177570093458	11.3457943925234	19.3224299065421	1322.71962616822	167.548148086685	154.092386006552
8970	Aechmea_ramosa	-19.824167	-42.584167	berry	Bromelioideae	20.25	1177	283	0	333.177570093458	11.3457943925234	19.3224299065421	1322.71962616822	167.548148086685	154.092386006552
8971	Aechmea_ramosa	-18.971944	-40.662778	berry	Bromelioideae	19	1422	313	0	333.177570093458	11.3457943925234	19.3224299065421	1322.71962616822	167.548148086685	154.092386006552
8972	Aechmea_ramosa	-20.939444	-41.550556	berry	Bromelioideae	15.5833333333333	1783	893	26	333.177570093458	11.3457943925234	19.3224299065421	1322.71962616822	167.548148086685	154.092386006552
8973	Aechmea_ramosa	-19.780556	-40.604167	berry	Bromelioideae	20.25	896	198	12	333.177570093458	11.3457943925234	19.3224299065421	1322.71962616822	167.548148086685	154.092386006552
8974	Aechmea_ramosa	-20.2728	-40.4792	berry	Bromelioideae	19.6666666666667	1661	256	26	333.177570093458	11.3457943925234	19.3224299065421	1322.71962616822	167.548148086685	154.092386006552
8975	Aechmea_ramosa	-20.298055	-40.522222	berry	Bromelioideae	17.6666666666667	1736	637	28	333.177570093458	11.3457943925234	19.3224299065421	1322.71962616822	167.548148086685	154.092386006552
8976	Aechmea_ramosa	-18.776944	-40.443889	berry	Bromelioideae	19.25	1376	357	0	333.177570093458	11.3457943925234	19.3224299065421	1322.71962616822	167.548148086685	154.092386006552
8977	Aechmea_ramosa	-20.7132	-41.2227	berry	Bromelioideae	20.25	1456	141	22	333.177570093458	11.3457943925234	19.3224299065421	1322.71962616822	167.548148086685	154.092386006552
8978	Aechmea_ramosa	-18.978056	-40.665556	berry	Bromelioideae	19.5833333333333	1344	313	0	333.177570093458	11.3457943925234	19.3224299065421	1322.71962616822	167.548148086685	154.092386006552
8979	Aechmea_ramosa	-20.7131	-41.2224	berry	Bromelioideae	20.25	1456	141	22	333.177570093458	11.3457943925234	19.3224299065421	1322.71962616822	167.548148086685	154.092386006552
8980	Aechmea_ramosa	-22.2593	-43.5182	berry	Bromelioideae	19.25	1286	391	17	333.177570093458	11.3457943925234	19.3224299065421	1322.71962616822	167.548148086685	154.092386006552
8981	Aechmea_ramosa	-22.049444	-42.697778	berry	Bromelioideae	17.75	1544	518	15	333.177570093458	11.3457943925234	19.3224299065421	1322.71962616822	167.548148086685	154.092386006552
8982	Aechmea_ramosa	-19.3949002236543	-40.071853011446	berry	Bromelioideae	20.75	1193	22	12	333.177570093458	11.3457943925234	19.3224299065421	1322.71962616822	167.548148086685	154.092386006552
8983	Aechmea_ramosa	-19.811111	-40.9975	berry	Bromelioideae	18.5	983	579	0	333.177570093458	11.3457943925234	19.3224299065421	1322.71962616822	167.548148086685	154.092386006552
8984	Aechmea_ramosa	-19.705	-42.501944	berry	Bromelioideae	20.4166666666667	1136	266	23	333.177570093458	11.3457943925234	19.3224299065421	1322.71962616822	167.548148086685	154.092386006552
8985	Aechmea_ramosa	-19.248889	-40.416389	berry	Bromelioideae	19.5833333333333	1476	370	17	333.177570093458	11.3457943925234	19.3224299065421	1322.71962616822	167.548148086685	154.092386006552
8986	Aechmea_ramosa	-19.802222	-40.693611	berry	Bromelioideae	19.0833333333333	1415	288	16	333.177570093458	11.3457943925234	19.3224299065421	1322.71962616822	167.548148086685	154.092386006552
8987	Aechmea_ramosa	-20.666667	-41	berry	Bromelioideae	17.5833333333333	1250	712	13	333.177570093458	11.3457943925234	19.3224299065421	1322.71962616822	167.548148086685	154.092386006552
8988	Aechmea_ramosa	-22.1169	-43.2092	berry	Bromelioideae	19.5833333333333	1118	294	0	333.177570093458	11.3457943925234	19.3224299065421	1322.71962616822	167.548148086685	154.092386006552
8989	Aechmea_ramosa	-19.3911	-40.0719	berry	Bromelioideae	20.75	1200	26	12	333.177570093458	11.3457943925234	19.3224299065421	1322.71962616822	167.548148086685	154.092386006552
8990	Aechmea_ramosa	-22.259258	-43.518211	berry	Bromelioideae	19.25	1286	391	17	333.177570093458	11.3457943925234	19.3224299065421	1322.71962616822	167.548148086685	154.092386006552
8991	Aechmea_ramosa	-22.024722	-44.441111	berry	Bromelioideae	15.4166666666667	1724	1210	26	333.177570093458	11.3457943925234	19.3224299065421	1322.71962616822	167.548148086685	154.092386006552
8992	Aechmea_ramosa	-20.6003	-40.4667	berry	Bromelioideae	20.5	1343	27	11	333.177570093458	11.3457943925234	19.3224299065421	1322.71962616822	167.548148086685	154.092386006552
8993	Aechmea_ramosa	-18.977778	-40.665556	berry	Bromelioideae	19.5833333333333	1344	313	0	333.177570093458	11.3457943925234	19.3224299065421	1322.71962616822	167.548148086685	154.092386006552
8994	Aechmea_ramosa	-20.058611	-40.470639	berry	Bromelioideae	20.5	1337	243	20	333.177570093458	11.3457943925234	19.3224299065421	1322.71962616822	167.548148086685	154.092386006552
8995	Aechmea_ramosa	-20.2833	-40.47	berry	Bromelioideae	19.5833333333333	1656	248	0	333.177570093458	11.3457943925234	19.3224299065421	1322.71962616822	167.548148086685	154.092386006552
8996	Aechmea_ramosa	-20.731444	-41.228944	berry	Bromelioideae	20.4166666666667	1225	104	13	333.177570093458	11.3457943925234	19.3224299065421	1322.71962616822	167.548148086685	154.092386006552
8997	Aechmea_ramosa	-19.8992	-41.0567	berry	Bromelioideae	20.0833333333333	811	248	13	333.177570093458	11.3457943925234	19.3224299065421	1322.71962616822	167.548148086685	154.092386006552
8998	Aechmea_ramosa	-21.093611	-42.0225	berry	Bromelioideae	19.8333333333333	1175	268	0	333.177570093458	11.3457943925234	19.3224299065421	1322.71962616822	167.548148086685	154.092386006552
8999	Aechmea_ramosa	-22.1207469843058	-43.2093677135269	berry	Bromelioideae	19.5833333333333	1118	303	0	333.177570093458	11.3457943925234	19.3224299065421	1322.71962616822	167.548148086685	154.092386006552
9000	Aechmea_ramosa	-20.2944	-40.5225	berry	Bromelioideae	17.6666666666667	1736	645	28	333.177570093458	11.3457943925234	19.3224299065421	1322.71962616822	167.548148086685	154.092386006552
9001	Aechmea_ramosa	-19.5	-42.6333	berry	Bromelioideae	20.4166666666667	1018	268	0	333.177570093458	11.3457943925234	19.3224299065421	1322.71962616822	167.548148086685	154.092386006552
9002	Aechmea_ramosa	-20.6748	-41.3488	berry	Bromelioideae	19.75	1269	309	0	333.177570093458	11.3457943925234	19.3224299065421	1322.71962616822	167.548148086685	154.092386006552
9003	Aechmea_ramosa	-21.928611	-41.956667	berry	Bromelioideae	17.75	1051	633	24	333.177570093458	11.3457943925234	19.3224299065421	1322.71962616822	167.548148086685	154.092386006552
9004	Aechmea_ramosa	-19.9075	-40.553056	berry	Bromelioideae	16.8333333333333	1522	836	0	333.177570093458	11.3457943925234	19.3224299065421	1322.71962616822	167.548148086685	154.092386006552
9005	Aechmea_ramosa	-20.272778	-40.479167	berry	Bromelioideae	19.6666666666667	1661	256	26	333.177570093458	11.3457943925234	19.3224299065421	1322.71962616822	167.548148086685	154.092386006552
9006	Aechmea_ramosa	-20.5882	-40.4118	berry	Bromelioideae	20.6666666666667	1261	4	10	333.177570093458	11.3457943925234	19.3224299065421	1322.71962616822	167.548148086685	154.092386006552
9007	Aechmea_ramosa	-19.264722	-40.848889	berry	Bromelioideae	18.3333333333333	1422	501	20	333.177570093458	11.3457943925234	19.3224299065421	1322.71962616822	167.548148086685	154.092386006552
9008	Aechmea_ramosa	-22.5	-42.25	berry	Bromelioideae	20.25	1370	30	13	333.177570093458	11.3457943925234	19.3224299065421	1322.71962616822	167.548148086685	154.092386006552
9009	Aechmea_ramosa	-20.692778	-41.017778	berry	Bromelioideae	17.5	1277	681	0	333.177570093458	11.3457943925234	19.3224299065421	1322.71962616822	167.548148086685	154.092386006552
9010	Aechmea_ramosa	-19.8025	-42.584167	berry	Bromelioideae	20.3333333333333	1141	280	34	333.177570093458	11.3457943925234	19.3224299065421	1322.71962616822	167.548148086685	154.092386006552
9011	Aechmea_ramosa	-19.7806	-40.6042	berry	Bromelioideae	20.25	896	198	12	333.177570093458	11.3457943925234	19.3224299065421	1322.71962616822	167.548148086685	154.092386006552
9012	Aechmea_ramosa	-20.7314	-41.2289	berry	Bromelioideae	20.4166666666667	1225	104	13	333.177570093458	11.3457943925234	19.3224299065421	1322.71962616822	167.548148086685	154.092386006552
9013	Aechmea_ramosa	-20.4131	-40.6831	berry	Bromelioideae	17.9166666666667	1342	625	24	333.177570093458	11.3457943925234	19.3224299065421	1322.71962616822	167.548148086685	154.092386006552
9014	Aechmea_ramosa	-20.658	-40.511	berry	Bromelioideae	20.5833333333333	1271	15	0	333.177570093458	11.3457943925234	19.3224299065421	1322.71962616822	167.548148086685	154.092386006552
9015	Aechmea_ramosa	-19.5	-42.633333	berry	Bromelioideae	20.4166666666667	1018	268	0	333.177570093458	11.3457943925234	19.3224299065421	1322.71962616822	167.548148086685	154.092386006552
9016	Aechmea_ramosa	-21.387778	-42.935833	berry	Bromelioideae	17.1666666666667	1633	931	29	333.177570093458	11.3457943925234	19.3224299065421	1322.71962616822	167.548148086685	154.092386006552
9017	Aechmea_ramosa	-20.2725	-40.477778	berry	Bromelioideae	19.6666666666667	1661	211	26	333.177570093458	11.3457943925234	19.3224299065421	1322.71962616822	167.548148086685	154.092386006552
9018	Aechmea_ramosa	-19.935833	-42.66	berry	Bromelioideae	20.3333333333333	1147	281	0	333.177570093458	11.3457943925234	19.3224299065421	1322.71962616822	167.548148086685	154.092386006552
9019	Aechmea_ramosa	-19.397028	-40.714833	berry	Bromelioideae	19	1367	338	21	333.177570093458	11.3457943925234	19.3224299065421	1322.71962616822	167.548148086685	154.092386006552
9020	Aechmea_ramosa	-20.67475	-41.348778	berry	Bromelioideae	19.75	1269	309	0	333.177570093458	11.3457943925234	19.3224299065421	1322.71962616822	167.548148086685	154.092386006552
9021	Aechmea_ramosa	-20.6581	-40.5108	berry	Bromelioideae	20.5833333333333	1271	15	0	333.177570093458	11.3457943925234	19.3224299065421	1322.71962616822	167.548148086685	154.092386006552
9022	Aechmea_ramosa	-20.2725	-40.4778	berry	Bromelioideae	19.6666666666667	1661	211	26	333.177570093458	11.3457943925234	19.3224299065421	1322.71962616822	167.548148086685	154.092386006552
9023	Aechmea_ramosa	-20.713111	-41.222361	berry	Bromelioideae	20.25	1456	141	22	333.177570093458	11.3457943925234	19.3224299065421	1322.71962616822	167.548148086685	154.092386006552
9024	Aechmea_ramosa	-22.9194	-42.8186	berry	Bromelioideae	20.25	1165	25	0	333.177570093458	11.3457943925234	19.3224299065421	1322.71962616822	167.548148086685	154.092386006552
9025	Aechmea_ramosa	-20.713222	-41.222667	berry	Bromelioideae	20.25	1456	141	22	333.177570093458	11.3457943925234	19.3224299065421	1322.71962616822	167.548148086685	154.092386006552
9026	Aechmea_ramosa	-20.6747	-41.3488	berry	Bromelioideae	19.75	1269	309	0	333.177570093458	11.3457943925234	19.3224299065421	1322.71962616822	167.548148086685	154.092386006552
9027	Aechmea_ramosa	-20.749472	-41.294667	berry	Bromelioideae	20.3333333333333	1314	112	0	333.177570093458	11.3457943925234	19.3224299065421	1322.71962616822	167.548148086685	154.092386006552
9028	Aechmea_ramosa	-21.470278	-42.832778	berry	Bromelioideae	19.8333333333333	1319	294	30	333.177570093458	11.3457943925234	19.3224299065421	1322.71962616822	167.548148086685	154.092386006552
9029	Aechmea_ramosa	-20.294444	-40.5225	berry	Bromelioideae	17.6666666666667	1736	645	28	333.177570093458	11.3457943925234	19.3224299065421	1322.71962616822	167.548148086685	154.092386006552
9030	Aechmea_ramosa	-21.1306	-42.3664	berry	Bromelioideae	20.0833333333333	1135	231	0	333.177570093458	11.3457943925234	19.3224299065421	1322.71962616822	167.548148086685	154.092386006552
9031	Aechmea_ramosa	-20.7001	-41.2268	berry	Bromelioideae	20.25	1464	168	0	333.177570093458	11.3457943925234	19.3224299065421	1322.71962616822	167.548148086685	154.092386006552
9032	Aechmea_ramosa	-20.297861	-40.442194	berry	Bromelioideae	19.0833333333333	1671	216	18	333.177570093458	11.3457943925234	19.3224299065421	1322.71962616822	167.548148086685	154.092386006552
9033	Aechmea_ramosa	-20.2642	-40.4197	berry	Bromelioideae	20.5833333333333	1404	43	11	333.177570093458	11.3457943925234	19.3224299065421	1322.71962616822	167.548148086685	154.092386006552
9034	Aechmea_ramosa	-20.700111	-41.226806	berry	Bromelioideae	20.25	1464	168	0	333.177570093458	11.3457943925234	19.3224299065421	1322.71962616822	167.548148086685	154.092386006552
9035	Aechmea_recurvata	-26.64	-51.930278	berry	Bromelioideae	13.6666666666667	1870	1084	16	517.285714285714	11.9142857142857	15.9761904761905	1690.23333333333	353.533658513143	350.859137006652
9036	Aechmea_recurvata	-26.511944	-50.219167	berry	Bromelioideae	14.5833333333333	1945	805	20	517.285714285714	11.9142857142857	15.9761904761905	1690.23333333333	353.533658513143	350.859137006652
9037	Aechmea_recurvata	-27.3592	-50.5808	berry	Bromelioideae	13.6666666666667	1540	989	0	517.285714285714	11.9142857142857	15.9761904761905	1690.23333333333	353.533658513143	350.859137006652
9038	Aechmea_recurvata	-27.09	-49.32	berry	Bromelioideae	16.3333333333333	1431	354	0	517.285714285714	11.9142857142857	15.9761904761905	1690.23333333333	353.533658513143	350.859137006652
9039	Aechmea_recurvata	-29.435278	-50.349722	berry	Bromelioideae	12.75	1970	918	20	517.285714285714	11.9142857142857	15.9761904761905	1690.23333333333	353.533658513143	350.859137006652
9040	Aechmea_recurvata	-24.466667	-50.016667	berry	Bromelioideae	13.75	1728	1200	0	517.285714285714	11.9142857142857	15.9761904761905	1690.23333333333	353.533658513143	350.859137006652
9041	Aechmea_recurvata	-30.068889	-51.016944	berry	Bromelioideae	16.5	1527	75	0	517.285714285714	11.9142857142857	15.9761904761905	1690.23333333333	353.533658513143	350.859137006652
9042	Aechmea_recurvata	-31.633056	-52.190833	berry	Bromelioideae	15.75	1375	13	8	517.285714285714	11.9142857142857	15.9761904761905	1690.23333333333	353.533658513143	350.859137006652
9043	Aechmea_recurvata	-32.607222	-52.504722	berry	Bromelioideae	15.3333333333333	1206	8	15	517.285714285714	11.9142857142857	15.9761904761905	1690.23333333333	353.533658513143	350.859137006652
9044	Aechmea_recurvata	-26.1667	-55.3333	berry	Bromelioideae	17.25	1633	318	13	517.285714285714	11.9142857142857	15.9761904761905	1690.23333333333	353.533658513143	350.859137006652
9045	Aechmea_recurvata	-26.581389	-51.698333	berry	Bromelioideae	12.6666666666667	2059	1267	13	517.285714285714	11.9142857142857	15.9761904761905	1690.23333333333	353.533658513143	350.859137006652
9046	Aechmea_recurvata	-27	-56	berry	Bromelioideae	17.9166666666667	1507	133	0	517.285714285714	11.9142857142857	15.9761904761905	1690.23333333333	353.533658513143	350.859137006652
9047	Aechmea_recurvata	-27.060556	-49.288333	berry	Bromelioideae	15.8333333333333	1623	494	0	517.285714285714	11.9142857142857	15.9761904761905	1690.23333333333	353.533658513143	350.859137006652
9048	Aechmea_recurvata	-27.1814	-49.2314	berry	Bromelioideae	15.0833333333333	1412	650	0	517.285714285714	11.9142857142857	15.9761904761905	1690.23333333333	353.533658513143	350.859137006652
9049	Aechmea_recurvata	-27.45	-48.87	berry	Bromelioideae	14.5833333333333	1971	707	26	517.285714285714	11.9142857142857	15.9761904761905	1690.23333333333	353.533658513143	350.859137006652
9050	Aechmea_recurvata	-27.0833	-55.4167	berry	Bromelioideae	17.75	1543	159	16	517.285714285714	11.9142857142857	15.9761904761905	1690.23333333333	353.533658513143	350.859137006652
9051	Aechmea_recurvata	-30.863889	-53.492222	berry	Bromelioideae	15.0833333333333	1569	206	0	517.285714285714	11.9142857142857	15.9761904761905	1690.23333333333	353.533658513143	350.859137006652
9052	Aechmea_recurvata	-25.13333	-54.63333	berry	Bromelioideae	18.4166666666667	1702	236	0	517.285714285714	11.9142857142857	15.9761904761905	1690.23333333333	353.533658513143	350.859137006652
9053	Aechmea_recurvata	-25.63027	-54.81388	berry	Bromelioideae	18.1666666666667	1759	223	0	517.285714285714	11.9142857142857	15.9761904761905	1690.23333333333	353.533658513143	350.859137006652
9054	Aechmea_recurvata	-27.980556	-50.651667	berry	Bromelioideae	14.1666666666667	1273	862	16	517.285714285714	11.9142857142857	15.9761904761905	1690.23333333333	353.533658513143	350.859137006652
9055	Aechmea_recurvata	-27.0575	-49.0817	berry	Bromelioideae	15.9166666666667	1701	456	26	517.285714285714	11.9142857142857	15.9761904761905	1690.23333333333	353.533658513143	350.859137006652
9056	Aechmea_recurvata	-27.05	-49.271111	berry	Bromelioideae	15.5	1825	509	0	517.285714285714	11.9142857142857	15.9761904761905	1690.23333333333	353.533658513143	350.859137006652
9057	Aechmea_recurvata	-27.585833	-49.009167	berry	Bromelioideae	15.5833333333333	1400	519	20	517.285714285714	11.9142857142857	15.9761904761905	1690.23333333333	353.533658513143	350.859137006652
9058	Aechmea_recurvata	-27.27	-55.53	berry	Bromelioideae	17.8333333333333	1733	123	16	517.285714285714	11.9142857142857	15.9761904761905	1690.23333333333	353.533658513143	350.859137006652
9059	Aechmea_recurvata	-27.0922	-50.0381	berry	Bromelioideae	16.5	1234	364	0	517.285714285714	11.9142857142857	15.9761904761905	1690.23333333333	353.533658513143	350.859137006652
9060	Aechmea_recurvata	-26.9086	-50.1292	berry	Bromelioideae	15	1593	660	0	517.285714285714	11.9142857142857	15.9761904761905	1690.23333333333	353.533658513143	350.859137006652
9061	Aechmea_recurvata	-26.09777	-55.44305	berry	Bromelioideae	17.6666666666667	1374	283	21	517.285714285714	11.9142857142857	15.9761904761905	1690.23333333333	353.533658513143	350.859137006652
9062	Aechmea_recurvata	-26.9	-54.2	berry	Bromelioideae	16.3333333333333	1816	456	24	517.285714285714	11.9142857142857	15.9761904761905	1690.23333333333	353.533658513143	350.859137006652
9063	Aechmea_recurvata	-27.9014	-50.5794	berry	Bromelioideae	13.25	1956	1016	20	517.285714285714	11.9142857142857	15.9761904761905	1690.23333333333	353.533658513143	350.859137006652
9064	Aechmea_recurvata	-26.9103	-49.7706	berry	Bromelioideae	16	1399	528	0	517.285714285714	11.9142857142857	15.9761904761905	1690.23333333333	353.533658513143	350.859137006652
9065	Aechmea_recurvata	-27.0069	-49.1181	berry	Bromelioideae	16.5833333333333	1861	319	26	517.285714285714	11.9142857142857	15.9761904761905	1690.23333333333	353.533658513143	350.859137006652
9066	Aechmea_recurvata	-27.275	-50.1322	berry	Bromelioideae	13.0833333333333	2150	969	0	517.285714285714	11.9142857142857	15.9761904761905	1690.23333333333	353.533658513143	350.859137006652
9067	Aechmea_recurvata	-27.0003	-50.1294	berry	Bromelioideae	14.5	1588	815	0	517.285714285714	11.9142857142857	15.9761904761905	1690.23333333333	353.533658513143	350.859137006652
9068	Aechmea_recurvata	-30.37045	-50.3447	berry	Bromelioideae	16.75	1308	7	0	517.285714285714	11.9142857142857	15.9761904761905	1690.23333333333	353.533658513143	350.859137006652
9069	Aechmea_recurvata	-26.7294	-49.8592	berry	Bromelioideae	16	1482	505	20	517.285714285714	11.9142857142857	15.9761904761905	1690.23333333333	353.533658513143	350.859137006652
9070	Aechmea_recurvata	-27.2717	-49.3208	berry	Bromelioideae	16	1222	310	0	517.285714285714	11.9142857142857	15.9761904761905	1690.23333333333	353.533658513143	350.859137006652
9071	Aechmea_recurvata	-27.44	-55.59	berry	Bromelioideae	17.5833333333333	1816	186	0	517.285714285714	11.9142857142857	15.9761904761905	1690.23333333333	353.533658513143	350.859137006652
9072	Aechmea_recurvata	-26.25	-56	berry	Bromelioideae	18.1666666666667	1449	134	17	517.285714285714	11.9142857142857	15.9761904761905	1690.23333333333	353.533658513143	350.859137006652
9073	Aechmea_recurvata	-27.7169	-51.1172	berry	Bromelioideae	13.8333333333333	2117	965	19	517.285714285714	11.9142857142857	15.9761904761905	1690.23333333333	353.533658513143	350.859137006652
9074	Aechmea_recurvata	-25.16667	-56	berry	Bromelioideae	18	1617	287	11	517.285714285714	11.9142857142857	15.9761904761905	1690.23333333333	353.533658513143	350.859137006652
9075	Aechmea_recurvata	-26.3629	-49.2768	berry	Bromelioideae	17.5	1277	230	24	517.285714285714	11.9142857142857	15.9761904761905	1690.23333333333	353.533658513143	350.859137006652
9076	Aechmea_recurvata	-26.9103	-49.5003	berry	Bromelioideae	13.75	1961	889	0	517.285714285714	11.9142857142857	15.9761904761905	1690.23333333333	353.533658513143	350.859137006652
9077	Aechmea_recurvata	-26.6417	-51.5728	berry	Bromelioideae	12.75	1636	1256	0	517.285714285714	11.9142857142857	15.9761904761905	1690.23333333333	353.533658513143	350.859137006652
9078	Aechmea_recurvata	-23.9201	-50.5877	berry	Bromelioideae	16.6666666666667	1585	726	16	517.285714285714	11.9142857142857	15.9761904761905	1690.23333333333	353.533658513143	350.859137006652
9079	Aechmea_recurvata	-24.1991	-50.9133	berry	Bromelioideae	16.1666666666667	1757	757	14	517.285714285714	11.9142857142857	15.9761904761905	1690.23333333333	353.533658513143	350.859137006652
9080	Aechmea_recurvata	-24.3333	-50.5833	berry	Bromelioideae	16	1355	741	25	517.285714285714	11.9142857142857	15.9761904761905	1690.23333333333	353.533658513143	350.859137006652
9081	Aechmea_recurvata	-27.4525	-48.869167	berry	Bromelioideae	14.75	1955	685	26	517.285714285714	11.9142857142857	15.9761904761905	1690.23333333333	353.533658513143	350.859137006652
9082	Aechmea_recurvata	-25.88	-54.41	berry	Bromelioideae	18.1666666666667	1537	223	24	517.285714285714	11.9142857142857	15.9761904761905	1690.23333333333	353.533658513143	350.859137006652
9083	Aechmea_recurvata	-27.13	-54.49	berry	Bromelioideae	16.5	1509	404	19	517.285714285714	11.9142857142857	15.9761904761905	1690.23333333333	353.533658513143	350.859137006652
9084	Aechmea_recurvata	-27.6333	-51.1628	berry	Bromelioideae	15.25	1753	739	17	517.285714285714	11.9142857142857	15.9761904761905	1690.23333333333	353.533658513143	350.859137006652
9085	Aechmea_recurvata	-24.917778	-50.097222	berry	Bromelioideae	13.9166666666667	1830	1124	14	517.285714285714	11.9142857142857	15.9761904761905	1690.23333333333	353.533658513143	350.859137006652
9086	Aechmea_recurvata	-26.93	-48.62	berry	Bromelioideae	18.1666666666667	1641	0	0	517.285714285714	11.9142857142857	15.9761904761905	1690.23333333333	353.533658513143	350.859137006652
9087	Aechmea_recurvata	-28.748056	-49.4725	berry	Bromelioideae	17.5833333333333	1490	27	11	517.285714285714	11.9142857142857	15.9761904761905	1690.23333333333	353.533658513143	350.859137006652
9088	Aechmea_recurvata	-29.760833	-51.133	berry	Bromelioideae	17	1374	11	0	517.285714285714	11.9142857142857	15.9761904761905	1690.23333333333	353.533658513143	350.859137006652
9089	Aechmea_recurvata	-26.2928	-49.3892	berry	Bromelioideae	14.25	1796	862	0	517.285714285714	11.9142857142857	15.9761904761905	1690.23333333333	353.533658513143	350.859137006652
9090	Aechmea_recurvata	-27.13	-54.92	berry	Bromelioideae	16.1666666666667	1607	394	27	517.285714285714	11.9142857142857	15.9761904761905	1690.23333333333	353.533658513143	350.859137006652
9091	Aechmea_recurvata	-27.0886	-50.6714	berry	Bromelioideae	14.3333333333333	1440	870	0	517.285714285714	11.9142857142857	15.9761904761905	1690.23333333333	353.533658513143	350.859137006652
9092	Aechmea_recurvata	-27.483113	-55.477301	berry	Bromelioideae	17.5	1938	177	12	517.285714285714	11.9142857142857	15.9761904761905	1690.23333333333	353.533658513143	350.859137006652
9093	Aechmea_recurvata	-26.365	-49.255556	berry	Bromelioideae	15.4166666666667	1527	536	0	517.285714285714	11.9142857142857	15.9761904761905	1690.23333333333	353.533658513143	350.859137006652
9094	Aechmea_recurvata	-25.68	-54.45	berry	Bromelioideae	18.5	1577	187	20	517.285714285714	11.9142857142857	15.9761904761905	1690.23333333333	353.533658513143	350.859137006652
9095	Aechmea_recurvata	-27.09	-54.95	berry	Bromelioideae	17.3333333333333	1361	254	25	517.285714285714	11.9142857142857	15.9761904761905	1690.23333333333	353.533658513143	350.859137006652
9096	Aechmea_recurvata	-27.02	-54.27	berry	Bromelioideae	16.4166666666667	1983	414	25	517.285714285714	11.9142857142857	15.9761904761905	1690.23333333333	353.533658513143	350.859137006652
9097	Aechmea_recurvata	-27.03333	-54.13333	berry	Bromelioideae	16.4166666666667	2136	434	20	517.285714285714	11.9142857142857	15.9761904761905	1690.23333333333	353.533658513143	350.859137006652
9098	Aechmea_recurvata	-25.5	-55	berry	Bromelioideae	18.25	1528	237	0	517.285714285714	11.9142857142857	15.9761904761905	1690.23333333333	353.533658513143	350.859137006652
9099	Aechmea_recurvata	-27.6908	-51.1367	berry	Bromelioideae	14.0833333333333	2270	915	18	517.285714285714	11.9142857142857	15.9761904761905	1690.23333333333	353.533658513143	350.859137006652
9100	Aechmea_recurvata	-28.88862142021	-50.3584938247671	berry	Bromelioideae	13.25	1650	897	0	517.285714285714	11.9142857142857	15.9761904761905	1690.23333333333	353.533658513143	350.859137006652
9101	Aechmea_recurvata	-27.1792	-51.6122	berry	Bromelioideae	15.1666666666667	1616	746	21	517.285714285714	11.9142857142857	15.9761904761905	1690.23333333333	353.533658513143	350.859137006652
9102	Aechmea_recurvata	-27.06666	-53.88333	berry	Bromelioideae	17.25	1710	257	25	517.285714285714	11.9142857142857	15.9761904761905	1690.23333333333	353.533658513143	350.859137006652
9103	Aechmea_recurvata	-26.5478	-53.4136	berry	Bromelioideae	16.0833333333333	2306	571	20	517.285714285714	11.9142857142857	15.9761904761905	1690.23333333333	353.533658513143	350.859137006652
9104	Aechmea_recurvata	-26.88	-54.92	berry	Bromelioideae	17.6666666666667	1615	203	21	517.285714285714	11.9142857142857	15.9761904761905	1690.23333333333	353.533658513143	350.859137006652
9105	Aechmea_recurvata	-27.4497	-49.14	berry	Bromelioideae	14.75	1643	684	0	517.285714285714	11.9142857142857	15.9761904761905	1690.23333333333	353.533658513143	350.859137006652
9106	Aechmea_recurvata	-26.365	-49.2356	berry	Bromelioideae	15.5833333333333	1521	608	24	517.285714285714	11.9142857142857	15.9761904761905	1690.23333333333	353.533658513143	350.859137006652
9107	Aechmea_recurvata	-25.514444	-49.007222	berry	Bromelioideae	14.1666666666667	1533	921	24	517.285714285714	11.9142857142857	15.9761904761905	1690.23333333333	353.533658513143	350.859137006652
9108	Aechmea_recurvata	-27.8161	-50.3261	berry	Bromelioideae	13.8333333333333	1356	903	0	517.285714285714	11.9142857142857	15.9761904761905	1690.23333333333	353.533658513143	350.859137006652
9109	Aechmea_recurvata	-28.6678	-50.4167	berry	Bromelioideae	12.75	1626	1049	9	517.285714285714	11.9142857142857	15.9761904761905	1690.23333333333	353.533658513143	350.859137006652
9110	Aechmea_recurvata	-26.278333	-50.495	berry	Bromelioideae	14.8333333333333	1766	792	0	517.285714285714	11.9142857142857	15.9761904761905	1690.23333333333	353.533658513143	350.859137006652
9111	Aechmea_recurvata	-26.88	-54.92	berry	Bromelioideae	17.6666666666667	1615	203	21	517.285714285714	11.9142857142857	15.9761904761905	1690.23333333333	353.533658513143	350.859137006652
9112	Aechmea_recurvata	-27.09	-54.95	berry	Bromelioideae	17.3333333333333	1361	254	25	517.285714285714	11.9142857142857	15.9761904761905	1690.23333333333	353.533658513143	350.859137006652
9113	Aechmea_recurvata	-27.27	-55.53	berry	Bromelioideae	17.8333333333333	1733	123	16	517.285714285714	11.9142857142857	15.9761904761905	1690.23333333333	353.533658513143	350.859137006652
9114	Aechmea_recurvata	-28.7481	-49.4725	berry	Bromelioideae	17.5833333333333	1490	27	11	517.285714285714	11.9142857142857	15.9761904761905	1690.23333333333	353.533658513143	350.859137006652
9115	Aechmea_recurvata	-26.64	-51.9303	berry	Bromelioideae	13.6666666666667	1870	1084	16	517.285714285714	11.9142857142857	15.9761904761905	1690.23333333333	353.533658513143	350.859137006652
9116	Aechmea_recurvata	-27.03	-54.13	berry	Bromelioideae	16.4166666666667	2136	434	26	517.285714285714	11.9142857142857	15.9761904761905	1690.23333333333	353.533658513143	350.859137006652
9117	Aechmea_recurvata	-27.07	-53.88	berry	Bromelioideae	17.0833333333333	1764	257	25	517.285714285714	11.9142857142857	15.9761904761905	1690.23333333333	353.533658513143	350.859137006652
9118	Aechmea_recurvata	-27.320784	-55.531922	berry	Bromelioideae	17.8333333333333	1861	149	18	517.285714285714	11.9142857142857	15.9761904761905	1690.23333333333	353.533658513143	350.859137006652
9119	Aechmea_recurvata	-27.13	-54.49	berry	Bromelioideae	16.5	1509	404	19	517.285714285714	11.9142857142857	15.9761904761905	1690.23333333333	353.533658513143	350.859137006652
9120	Aechmea_recurvata	-26.6403	-49.8606	berry	Bromelioideae	15.1666666666667	1373	513	26	517.285714285714	11.9142857142857	15.9761904761905	1690.23333333333	353.533658513143	350.859137006652
9121	Aechmea_recurvata	-25.683333	-54.45	berry	Bromelioideae	18.5	1577	189	19	517.285714285714	11.9142857142857	15.9761904761905	1690.23333333333	353.533658513143	350.859137006652
9122	Aechmea_recurvata	-25.63333	-54.81666	berry	Bromelioideae	18.1666666666667	1759	231	0	517.285714285714	11.9142857142857	15.9761904761905	1690.23333333333	353.533658513143	350.859137006652
9123	Aechmea_recurvata	-27.99	-48.8697	berry	Bromelioideae	14.5833333333333	1588	531	26	517.285714285714	11.9142857142857	15.9761904761905	1690.23333333333	353.533658513143	350.859137006652
9124	Aechmea_recurvata	-27	-48.6906	berry	Bromelioideae	17.5833333333333	1880	107	21	517.285714285714	11.9142857142857	15.9761904761905	1690.23333333333	353.533658513143	350.859137006652
9125	Aechmea_recurvata	-26.2783	-50.495	berry	Bromelioideae	14.8333333333333	1766	792	0	517.285714285714	11.9142857142857	15.9761904761905	1690.23333333333	353.533658513143	350.859137006652
9126	Aechmea_recurvata	-27	-51.93	berry	Bromelioideae	13.8333333333333	2026	1045	20	517.285714285714	11.9142857142857	15.9761904761905	1690.23333333333	353.533658513143	350.859137006652
9127	Aechmea_recurvata	-25.364	-53.0438	berry	Bromelioideae	17.0833333333333	1947	480	17	517.285714285714	11.9142857142857	15.9761904761905	1690.23333333333	353.533658513143	350.859137006652
9128	Aechmea_recurvata	-28.678056	-49.37	berry	Bromelioideae	17.5	1412	69	0	517.285714285714	11.9142857142857	15.9761904761905	1690.23333333333	353.533658513143	350.859137006652
9129	Aechmea_recurvata	-27.0667	-53.8833	berry	Bromelioideae	17.25	1710	257	25	517.285714285714	11.9142857142857	15.9761904761905	1690.23333333333	353.533658513143	350.859137006652
9130	Aechmea_recurvata	-26	-53.98	berry	Bromelioideae	17.4166666666667	1610	377	27	517.285714285714	11.9142857142857	15.9761904761905	1690.23333333333	353.533658513143	350.859137006652
9131	Aechmea_recurvata	-27.44	-55.59	berry	Bromelioideae	17.5833333333333	1816	186	0	517.285714285714	11.9142857142857	15.9761904761905	1690.23333333333	353.533658513143	350.859137006652
9132	Aechmea_recurvata	-26.9	-54.2	berry	Bromelioideae	16.3333333333333	1816	456	24	517.285714285714	11.9142857142857	15.9761904761905	1690.23333333333	353.533658513143	350.859137006652
9133	Aechmea_recurvata	-27.561242	-55.704834	berry	Bromelioideae	17.5	2052	162	13	517.285714285714	11.9142857142857	15.9761904761905	1690.23333333333	353.533658513143	350.859137006652
9134	Aechmea_recurvata	-29.139722	-51.152778	berry	Bromelioideae	13.5	1922	836	0	517.285714285714	11.9142857142857	15.9761904761905	1690.23333333333	353.533658513143	350.859137006652
9135	Aechmea_recurvata	-29.870881	-50.191164	berry	Bromelioideae	17	1503	4	0	517.285714285714	11.9142857142857	15.9761904761905	1690.23333333333	353.533658513143	350.859137006652
9136	Aechmea_recurvata	-26.7347	-50.2122	berry	Bromelioideae	14.9166666666667	1938	784	19	517.285714285714	11.9142857142857	15.9761904761905	1690.23333333333	353.533658513143	350.859137006652
9137	Aechmea_recurvata	-27.9014	-50.5795	berry	Bromelioideae	13.25	1956	1016	20	517.285714285714	11.9142857142857	15.9761904761905	1690.23333333333	353.533658513143	350.859137006652
9138	Aechmea_recurvata	-27.54	-51.48	berry	Bromelioideae	15.1666666666667	1697	701	15	517.285714285714	11.9142857142857	15.9761904761905	1690.23333333333	353.533658513143	350.859137006652
9139	Aechmea_recurvata	-30.081111	-51.023333	berry	Bromelioideae	16.4166666666667	1545	78	13	517.285714285714	11.9142857142857	15.9761904761905	1690.23333333333	353.533658513143	350.859137006652
9140	Aechmea_recurvata	-29.870833	-50.191111	berry	Bromelioideae	17	1503	4	0	517.285714285714	11.9142857142857	15.9761904761905	1690.23333333333	353.533658513143	350.859137006652
9141	Aechmea_recurvata	-28.542174	-57.189703	berry	Bromelioideae	17.3333333333333	1532	64	0	517.285714285714	11.9142857142857	15.9761904761905	1690.23333333333	353.533658513143	350.859137006652
9142	Aechmea_recurvata	-25.364014	-53.043755	berry	Bromelioideae	17.0833333333333	1947	480	17	517.285714285714	11.9142857142857	15.9761904761905	1690.23333333333	353.533658513143	350.859137006652
9143	Aechmea_recurvata	-26.2333	-49.3602	berry	Bromelioideae	14.5	1571	856	0	517.285714285714	11.9142857142857	15.9761904761905	1690.23333333333	353.533658513143	350.859137006652
9144	Aechmea_recurvata	-26.622143	-54.108854	berry	Bromelioideae	16.0833333333333	1976	556	14	517.285714285714	11.9142857142857	15.9761904761905	1690.23333333333	353.533658513143	350.859137006652
9145	Aechmea_recurvata	-25.88	-54.41	berry	Bromelioideae	18.1666666666667	1537	223	24	517.285714285714	11.9142857142857	15.9761904761905	1690.23333333333	353.533658513143	350.859137006652
9146	Aechmea_recurvata	-29.868806	-50.187056	berry	Bromelioideae	17	1503	4	0	517.285714285714	11.9142857142857	15.9761904761905	1690.23333333333	353.533658513143	350.859137006652
9147	Aechmea_recurvata	-27.27	-50.22	berry	Bromelioideae	12.8333333333333	1931	1153	20	517.285714285714	11.9142857142857	15.9761904761905	1690.23333333333	353.533658513143	350.859137006652
9148	Aechmea_recurvata	-27.0887	-50.6714	berry	Bromelioideae	14.3333333333333	1440	870	0	517.285714285714	11.9142857142857	15.9761904761905	1690.23333333333	353.533658513143	350.859137006652
9149	Aechmea_recurvata	-26	-53.98	berry	Bromelioideae	17.4166666666667	1610	377	27	517.285714285714	11.9142857142857	15.9761904761905	1690.23333333333	353.533658513143	350.859137006652
9150	Aechmea_recurvata	-27.13	-54.92	berry	Bromelioideae	16.1666666666667	1607	394	27	517.285714285714	11.9142857142857	15.9761904761905	1690.23333333333	353.533658513143	350.859137006652
9151	Aechmea_recurvata	-24.776778	-52.133889	berry	Bromelioideae	16.5	1432	632	0	517.285714285714	11.9142857142857	15.9761904761905	1690.23333333333	353.533658513143	350.859137006652
9152	Aechmea_recurvata	-24.783472	-52.123944	berry	Bromelioideae	16.5833333333333	1390	629	0	517.285714285714	11.9142857142857	15.9761904761905	1690.23333333333	353.533658513143	350.859137006652
9153	Aechmea_recurvata	-26.5494	-49.7694	berry	Bromelioideae	13.9166666666667	1680	922	19	517.285714285714	11.9142857142857	15.9761904761905	1690.23333333333	353.533658513143	350.859137006652
9154	Aechmea_recurvata	-25.2536	-50.0011	berry	Bromelioideae	15.0833333333333	1259	850	20	517.285714285714	11.9142857142857	15.9761904761905	1690.23333333333	353.533658513143	350.859137006652
9155	Aechmea_recurvata	-27.07	-53.88	berry	Bromelioideae	17.0833333333333	1764	257	25	517.285714285714	11.9142857142857	15.9761904761905	1690.23333333333	353.533658513143	350.859137006652
9156	Aechmea_recurvata	-28.6781	-49.37	berry	Bromelioideae	17.5	1412	69	0	517.285714285714	11.9142857142857	15.9761904761905	1690.23333333333	353.533658513143	350.859137006652
9157	Aechmea_recurvata	-26.4167	-51.3	berry	Bromelioideae	14.3333333333333	1381	926	0	517.285714285714	11.9142857142857	15.9761904761905	1690.23333333333	353.533658513143	350.859137006652
9158	Aechmea_recurvata	-30.3705	-50.3447	berry	Bromelioideae	16.75	1308	7	0	517.285714285714	11.9142857142857	15.9761904761905	1690.23333333333	353.533658513143	350.859137006652
9159	Aechmea_recurvata	-26.25	-56	berry	Bromelioideae	18.1666666666667	1449	134	17	517.285714285714	11.9142857142857	15.9761904761905	1690.23333333333	353.533658513143	350.859137006652
9160	Aechmea_recurvata	-27	-56	berry	Bromelioideae	17.9166666666667	1507	133	0	517.285714285714	11.9142857142857	15.9761904761905	1690.23333333333	353.533658513143	350.859137006652
9161	Aechmea_recurvata	-27.03	-54.13	berry	Bromelioideae	16.4166666666667	2136	434	26	517.285714285714	11.9142857142857	15.9761904761905	1690.23333333333	353.533658513143	350.859137006652
9162	Aechmea_recurvata	-27	-51.93	berry	Bromelioideae	13.8333333333333	2026	1045	20	517.285714285714	11.9142857142857	15.9761904761905	1690.23333333333	353.533658513143	350.859137006652
9163	Aechmea_recurvata	-27.633333	-51.162778	berry	Bromelioideae	15.25	1753	739	17	517.285714285714	11.9142857142857	15.9761904761905	1690.23333333333	353.533658513143	350.859137006652
9164	Aechmea_recurvata	-28.872222	-52.175278	berry	Bromelioideae	14.0833333333333	2152	721	0	517.285714285714	11.9142857142857	15.9761904761905	1690.23333333333	353.533658513143	350.859137006652
9165	Aechmea_recurvata	-29.001944	-52.154167	berry	Bromelioideae	15.25	1452	505	12	517.285714285714	11.9142857142857	15.9761904761905	1690.23333333333	353.533658513143	350.859137006652
9166	Aechmea_recurvata	-26.581425	-51.698239	berry	Bromelioideae	12.6666666666667	2059	1267	13	517.285714285714	11.9142857142857	15.9761904761905	1690.23333333333	353.533658513143	350.859137006652
9167	Aechmea_recurvata	-26.03	-53.75	berry	Bromelioideae	16.4166666666667	1795	510	0	517.285714285714	11.9142857142857	15.9761904761905	1690.23333333333	353.533658513143	350.859137006652
9168	Aechmea_recurvata	-27.1333	-54.9167	berry	Bromelioideae	16.0833333333333	1794	446	26	517.285714285714	11.9142857142857	15.9761904761905	1690.23333333333	353.533658513143	350.859137006652
9169	Aechmea_recurvata	-26.416667	-51.3	berry	Bromelioideae	14.3333333333333	1381	926	0	517.285714285714	11.9142857142857	15.9761904761905	1690.23333333333	353.533658513143	350.859137006652
9170	Aechmea_recurvata	-27.0333	-54.1333	berry	Bromelioideae	16.4166666666667	2136	434	20	517.285714285714	11.9142857142857	15.9761904761905	1690.23333333333	353.533658513143	350.859137006652
9171	Aechmea_recurvata	-27.0333	-55.0333	berry	Bromelioideae	17.5833333333333	1407	170	15	517.285714285714	11.9142857142857	15.9761904761905	1690.23333333333	353.533658513143	350.859137006652
9172	Aechmea_recurvata	-25.92075	-51.85975	berry	Bromelioideae	13.4166666666667	2309	1134	19	517.285714285714	11.9142857142857	15.9761904761905	1690.23333333333	353.533658513143	350.859137006652
9173	Aechmea_recurvata	-25.5	-55	berry	Bromelioideae	18.25	1528	237	0	517.285714285714	11.9142857142857	15.9761904761905	1690.23333333333	353.533658513143	350.859137006652
9174	Aechmea_recurvata	-27.02	-54.27	berry	Bromelioideae	16.4166666666667	1983	414	25	517.285714285714	11.9142857142857	15.9761904761905	1690.23333333333	353.533658513143	350.859137006652
9175	Aechmea_recurvata	-29.044167	-52.295278	berry	Bromelioideae	14.1666666666667	1997	687	11	517.285714285714	11.9142857142857	15.9761904761905	1690.23333333333	353.533658513143	350.859137006652
9176	Aechmea_recurvata	-29.466944	-51.961389	berry	Bromelioideae	17.0833333333333	1304	30	0	517.285714285714	11.9142857142857	15.9761904761905	1690.23333333333	353.533658513143	350.859137006652
9177	Aechmea_recurvata	-26.2926	-49.3892	berry	Bromelioideae	14.25	1796	862	0	517.285714285714	11.9142857142857	15.9761904761905	1690.23333333333	353.533658513143	350.859137006652
9178	Aechmea_recurvata	-26.633333	-54.95	berry	Bromelioideae	17.8333333333333	1629	183	0	517.285714285714	11.9142857142857	15.9761904761905	1690.23333333333	353.533658513143	350.859137006652
9179	Aechmea_recurvata	-27.13333	-54.91666	berry	Bromelioideae	16.0833333333333	1794	446	26	517.285714285714	11.9142857142857	15.9761904761905	1690.23333333333	353.533658513143	350.859137006652
9180	Aechmea_recurvata	-24.778361	-51.747361	berry	Bromelioideae	15	2000	932	19	517.285714285714	11.9142857142857	15.9761904761905	1690.23333333333	353.533658513143	350.859137006652
9181	Aechmea_recurvata	-26.2003	-53.3632	berry	Bromelioideae	16	2009	651	17	517.285714285714	11.9142857142857	15.9761904761905	1690.23333333333	353.533658513143	350.859137006652
9182	Aechmea_recurvata	-28.8847	-50.3578	berry	Bromelioideae	13.4166666666667	1640	897	0	517.285714285714	11.9142857142857	15.9761904761905	1690.23333333333	353.533658513143	350.859137006652
9183	Aechmea_recurvata	-30.5344	-51.3526	berry	Bromelioideae	16.4166666666667	1444	23	13	517.285714285714	11.9142857142857	15.9761904761905	1690.23333333333	353.533658513143	350.859137006652
9184	Aechmea_recurvata	-26.5119	-50.2192	berry	Bromelioideae	14.5833333333333	1945	805	20	517.285714285714	11.9142857142857	15.9761904761905	1690.23333333333	353.533658513143	350.859137006652
9185	Aechmea_recurvata	-27.0914	-50.0367	berry	Bromelioideae	16.4166666666667	1210	364	0	517.285714285714	11.9142857142857	15.9761904761905	1690.23333333333	353.533658513143	350.859137006652
9186	Aechmea_recurvata	-27.3167	-54.2167	berry	Bromelioideae	17.5833333333333	1666	199	12	517.285714285714	11.9142857142857	15.9761904761905	1690.23333333333	353.533658513143	350.859137006652
9187	Aechmea_recurvata	-28.859444	-52.306667	berry	Bromelioideae	14.9166666666667	1592	598	0	517.285714285714	11.9142857142857	15.9761904761905	1690.23333333333	353.533658513143	350.859137006652
9188	Aechmea_recurvata	-27.9903	-50.895	berry	Bromelioideae	14.1666666666667	1568	844	28	517.285714285714	11.9142857142857	15.9761904761905	1690.23333333333	353.533658513143	350.859137006652
9189	Aechmea_recurvata	-25.1667	-56	berry	Bromelioideae	18	1617	287	11	517.285714285714	11.9142857142857	15.9761904761905	1690.23333333333	353.533658513143	350.859137006652
9190	Aechmea_recurvata	-26.6333	-54.95	berry	Bromelioideae	17.8333333333333	1629	183	0	517.285714285714	11.9142857142857	15.9761904761905	1690.23333333333	353.533658513143	350.859137006652
9191	Aechmea_recurvata	-25.1333	-54.6333	berry	Bromelioideae	18.4166666666667	1702	236	0	517.285714285714	11.9142857142857	15.9761904761905	1690.23333333333	353.533658513143	350.859137006652
9192	Aechmea_recurvata	-26.2	-53.67	berry	Bromelioideae	15.5833333333333	2521	716	18	517.285714285714	11.9142857142857	15.9761904761905	1690.23333333333	353.533658513143	350.859137006652
9193	Aechmea_recurvata	-25.68	-54.45	berry	Bromelioideae	18.5	1577	187	20	517.285714285714	11.9142857142857	15.9761904761905	1690.23333333333	353.533658513143	350.859137006652
9194	Aechmea_recurvata	-25.044972	-51.548444	berry	Bromelioideae	14.3333333333333	2144	1042	23	517.285714285714	11.9142857142857	15.9761904761905	1690.23333333333	353.533658513143	350.859137006652
9195	Aechmea_recurvata	-24.778194	-51.747028	berry	Bromelioideae	15	2000	932	19	517.285714285714	11.9142857142857	15.9761904761905	1690.23333333333	353.533658513143	350.859137006652
9196	Aechmea_recurvata	-24.102139	-52.330472	berry	Bromelioideae	17.1666666666667	1753	604	0	517.285714285714	11.9142857142857	15.9761904761905	1690.23333333333	353.533658513143	350.859137006652
9197	Aechmea_recurvata	-24.533361	-52.434278	berry	Bromelioideae	16.4166666666667	1575	687	0	517.285714285714	11.9142857142857	15.9761904761905	1690.23333333333	353.533658513143	350.859137006652
9198	Aechmea_recurvata	-30.0689	-51.0169	berry	Bromelioideae	16.5	1527	75	0	517.285714285714	11.9142857142857	15.9761904761905	1690.23333333333	353.533658513143	350.859137006652
9199	Aechmea_recurvata	-26.9994	-50.1294	berry	Bromelioideae	14.5	1835	815	0	517.285714285714	11.9142857142857	15.9761904761905	1690.23333333333	353.533658513143	350.859137006652
9200	Aechmea_recurvata	-25.528889	-53.812333	berry	Bromelioideae	18.1666666666667	1673	262	25	517.285714285714	11.9142857142857	15.9761904761905	1690.23333333333	353.533658513143	350.859137006652
9201	Aechmea_recurvata	-25.965417	-51.8525	berry	Bromelioideae	13.75	2327	1075	21	517.285714285714	11.9142857142857	15.9761904761905	1690.23333333333	353.533658513143	350.859137006652
9202	Aechmea_recurvata	-29.551667	-51.730278	berry	Bromelioideae	16.5833333333333	1337	133	10	517.285714285714	11.9142857142857	15.9761904761905	1690.23333333333	353.533658513143	350.859137006652
9203	Aechmea_recurvata	-29.3611	-50.8711	berry	Bromelioideae	13.5	2028	801	18	517.285714285714	11.9142857142857	15.9761904761905	1690.23333333333	353.533658513143	350.859137006652
9204	Aechmea_recurvata	-25.6417	-54.8169	berry	Bromelioideae	18.0833333333333	1785	232	0	517.285714285714	11.9142857142857	15.9761904761905	1690.23333333333	353.533658513143	350.859137006652
9205	Aechmea_recurvata	-26.5814	-51.6982	berry	Bromelioideae	12.6666666666667	2059	1267	13	517.285714285714	11.9142857142857	15.9761904761905	1690.23333333333	353.533658513143	350.859137006652
9206	Aechmea_recurvata	-24.7768	-52.1339	berry	Bromelioideae	16.5	1432	632	0	517.285714285714	11.9142857142857	15.9761904761905	1690.23333333333	353.533658513143	350.859137006652
9207	Aechmea_recurvata	-27.9009	-49.792	berry	Bromelioideae	12.4166666666667	1746	1143	0	517.285714285714	11.9142857142857	15.9761904761905	1690.23333333333	353.533658513143	350.859137006652
9208	Aechmea_recurvata	-30.8639	-53.4922	berry	Bromelioideae	15.0833333333333	1569	206	0	517.285714285714	11.9142857142857	15.9761904761905	1690.23333333333	353.533658513143	350.859137006652
9209	Aechmea_recurvata	-26.16666	-55.33333	berry	Bromelioideae	17.25	1633	318	13	517.285714285714	11.9142857142857	15.9761904761905	1690.23333333333	353.533658513143	350.859137006652
9210	Aechmea_recurvata	-25.937071	-54.256221	berry	Bromelioideae	18.0833333333333	1594	245	20	517.285714285714	11.9142857142857	15.9761904761905	1690.23333333333	353.533658513143	350.859137006652
9211	Aechmea_recurvata	-25.5962	-54.3935	berry	Bromelioideae	18.3333333333333	1640	211	25	517.285714285714	11.9142857142857	15.9761904761905	1690.23333333333	353.533658513143	350.859137006652
9212	Aechmea_recurvata	-23.9108	-50.5803	berry	Bromelioideae	16.5833333333333	1485	719	14	517.285714285714	11.9142857142857	15.9761904761905	1690.23333333333	353.533658513143	350.859137006652
9213	Aechmea_recurvata	-26.0978	-55.443	berry	Bromelioideae	17.6666666666667	1374	283	21	517.285714285714	11.9142857142857	15.9761904761905	1690.23333333333	353.533658513143	350.859137006652
9214	Aechmea_recurvata	-26.2	-53.65	berry	Bromelioideae	15.4166666666667	2689	725	15	517.285714285714	11.9142857142857	15.9761904761905	1690.23333333333	353.533658513143	350.859137006652
9215	Aechmea_recurvata	-28.926667	-52.124167	berry	Bromelioideae	14.25	2084	703	16	517.285714285714	11.9142857142857	15.9761904761905	1690.23333333333	353.533658513143	350.859137006652
9216	Aechmea_recurvata	-27.2667	-55.5333	berry	Bromelioideae	17.75	1776	140	16	517.285714285714	11.9142857142857	15.9761904761905	1690.23333333333	353.533658513143	350.859137006652
9217	Aechmea_recurvata	-26.2	-53.6667	berry	Bromelioideae	15.5	2625	716	21	517.285714285714	11.9142857142857	15.9761904761905	1690.23333333333	353.533658513143	350.859137006652
9218	Aechmea_recurvata	-29.8688	-50.1871	berry	Bromelioideae	17	1503	4	0	517.285714285714	11.9142857142857	15.9761904761905	1690.23333333333	353.533658513143	350.859137006652
9219	Aechmea_recurvata	-31.3652	-51.9782	berry	Bromelioideae	15.9166666666667	1448	6	10	517.285714285714	11.9142857142857	15.9761904761905	1690.23333333333	353.533658513143	350.859137006652
9220	Aechmea_recurvata	-25.332389	-49.222722	berry	Bromelioideae	14.0833333333333	1574	970	14	517.285714285714	11.9142857142857	15.9761904761905	1690.23333333333	353.533658513143	350.859137006652
9221	Aechmea_recurvata	-23.920139	-50.587694	berry	Bromelioideae	16.6666666666667	1585	726	16	517.285714285714	11.9142857142857	15.9761904761905	1690.23333333333	353.533658513143	350.859137006652
9222	Aechmea_recurvata	-24.333333	-50.583333	berry	Bromelioideae	16	1355	741	25	517.285714285714	11.9142857142857	15.9761904761905	1690.23333333333	353.533658513143	350.859137006652
9223	Aechmea_recurvata	-24.199056	-50.913306	berry	Bromelioideae	16.1666666666667	1757	757	14	517.285714285714	11.9142857142857	15.9761904761905	1690.23333333333	353.533658513143	350.859137006652
9224	Aechmea_recurvata	-26.0333	-53.75	berry	Bromelioideae	16.4166666666667	1795	510	16	517.285714285714	11.9142857142857	15.9761904761905	1690.23333333333	353.533658513143	350.859137006652
9225	Aechmea_recurvata	-27.52	-51.4447	berry	Bromelioideae	15.0833333333333	1653	734	0	517.285714285714	11.9142857142857	15.9761904761905	1690.23333333333	353.533658513143	350.859137006652
9226	Aechmea_recurvata	-25.6333	-54.8167	berry	Bromelioideae	18.1666666666667	1759	231	0	517.285714285714	11.9142857142857	15.9761904761905	1690.23333333333	353.533658513143	350.859137006652
9227	Aechmea_recurvata	-24.468	-50.024	berry	Bromelioideae	13.9166666666667	1648	1162	0	517.285714285714	11.9142857142857	15.9761904761905	1690.23333333333	353.533658513143	350.859137006652
9228	Aechmea_recurvata	-27.99	-48.869722	berry	Bromelioideae	14.5833333333333	1588	531	26	517.285714285714	11.9142857142857	15.9761904761905	1690.23333333333	353.533658513143	350.859137006652
9229	Aechmea_recurvata	-25.807222	-52.900833	berry	Bromelioideae	17.0833333333333	1596	439	0	517.285714285714	11.9142857142857	15.9761904761905	1690.23333333333	353.533658513143	350.859137006652
9230	Aechmea_recurvata	-25.6303	-54.8139	berry	Bromelioideae	18.1666666666667	1759	223	0	517.285714285714	11.9142857142857	15.9761904761905	1690.23333333333	353.533658513143	350.859137006652
9231	Aechmea_recurvata	-24.5334	-52.4343	berry	Bromelioideae	16.4166666666667	1575	687	0	517.285714285714	11.9142857142857	15.9761904761905	1690.23333333333	353.533658513143	350.859137006652
9232	Aechmea_recurvata	-25.5289	-53.8123	berry	Bromelioideae	18.1666666666667	1673	262	25	517.285714285714	11.9142857142857	15.9761904761905	1690.23333333333	353.533658513143	350.859137006652
9233	Aechmea_recurvata	-26.908611	-50.129167	berry	Bromelioideae	15	1593	660	0	517.285714285714	11.9142857142857	15.9761904761905	1690.23333333333	353.533658513143	350.859137006652
9234	Aechmea_recurvata	-27.0575	-49.081667	berry	Bromelioideae	15.9166666666667	1701	456	26	517.285714285714	11.9142857142857	15.9761904761905	1690.23333333333	353.533658513143	350.859137006652
9235	Aechmea_recurvata	-27.5612	-55.7048	berry	Bromelioideae	17.5	2052	162	13	517.285714285714	11.9142857142857	15.9761904761905	1690.23333333333	353.533658513143	350.859137006652
9236	Aechmea_recurvata	-25.045	-51.5484	berry	Bromelioideae	14.3333333333333	2144	1042	23	517.285714285714	11.9142857142857	15.9761904761905	1690.23333333333	353.533658513143	350.859137006652
9237	Aechmea_recurvata	-23.9108	-50.5803	berry	Bromelioideae	16.5833333333333	1485	719	14	517.285714285714	11.9142857142857	15.9761904761905	1690.23333333333	353.533658513143	350.859137006652
9238	Aechmea_recurvata	-27.03333	-55.03333	berry	Bromelioideae	17.5833333333333	1407	170	15	517.285714285714	11.9142857142857	15.9761904761905	1690.23333333333	353.533658513143	350.859137006652
9239	Aechmea_recurvata	-29.8709	-50.1912	berry	Bromelioideae	17	1503	4	0	517.285714285714	11.9142857142857	15.9761904761905	1690.23333333333	353.533658513143	350.859137006652
9240	Aechmea_recurvata	-28.8596	-52.3068	berry	Bromelioideae	14.9166666666667	1592	598	0	517.285714285714	11.9142857142857	15.9761904761905	1690.23333333333	353.533658513143	350.859137006652
9241	Aechmea_recurvata	-24.1021	-52.3305	berry	Bromelioideae	17.1666666666667	1753	604	0	517.285714285714	11.9142857142857	15.9761904761905	1690.23333333333	353.533658513143	350.859137006652
9242	Aechmea_recurvata	-27.26666	-55.53333	berry	Bromelioideae	17.75	1776	140	16	517.285714285714	11.9142857142857	15.9761904761905	1690.23333333333	353.533658513143	350.859137006652
9243	Aechmea_recurvata	-25.2652	-49.1426	berry	Bromelioideae	14.4166666666667	1440	920	21	517.285714285714	11.9142857142857	15.9761904761905	1690.23333333333	353.533658513143	350.859137006652
9244	Aechmea_recurvata	-25.3324	-49.2227	berry	Bromelioideae	14.0833333333333	1574	970	14	517.285714285714	11.9142857142857	15.9761904761905	1690.23333333333	353.533658513143	350.859137006652
9245	Aechmea_recurvipetala	-16.4	-40.05	berry	Bromelioideae	17.1666666666667	1229	827	23	827	23	17.1666666666667	1229	NA	NA
9246	Aechmea_retusa	-1.25	-76.91666	berry	Bromelioideae	20.0833333333333	5513	346	37	749.931034482759	30.5172413793103	18.5344827586207	3588.37931034483	424.566115509566	371.286486311049
9247	Aechmea_retusa	-3.17	-71.82	berry	Bromelioideae	20.5833333333333	3145	136	37	749.931034482759	30.5172413793103	18.5344827586207	3588.37931034483	424.566115509566	371.286486311049
9248	Aechmea_retusa	-2.3	-78.18333	berry	Bromelioideae	15.75	2540	1401	33	749.931034482759	30.5172413793103	18.5344827586207	3588.37931034483	424.566115509566	371.286486311049
9249	Aechmea_retusa	-3.2378	-78.2558	berry	Bromelioideae	16.5833333333333	2149	1257	35	749.931034482759	30.5172413793103	18.5344827586207	3588.37931034483	424.566115509566	371.286486311049
9250	Aechmea_retusa	-1.714444	-78.022222	berry	Bromelioideae	18.4166666666667	3187	914	27	749.931034482759	30.5172413793103	18.5344827586207	3588.37931034483	424.566115509566	371.286486311049
9251	Aechmea_retusa	-1.25	-76.9167	berry	Bromelioideae	20.0833333333333	5513	346	37	749.931034482759	30.5172413793103	18.5344827586207	3588.37931034483	424.566115509566	371.286486311049
9252	Aechmea_retusa	-1.06666	-77.78333	berry	Bromelioideae	20	4163	491	38	749.931034482759	30.5172413793103	18.5344827586207	3588.37931034483	424.566115509566	371.286486311049
9253	Aechmea_retusa	-1.58333	-77.88333	berry	Bromelioideae	18	4967	985	33	749.931034482759	30.5172413793103	18.5344827586207	3588.37931034483	424.566115509566	371.286486311049
9254	Aechmea_retusa	1.4581	-75.8838	berry	Bromelioideae	18.75	3987	719	33	749.931034482759	30.5172413793103	18.5344827586207	3588.37931034483	424.566115509566	371.286486311049
9255	Aechmea_retusa	-0.63333	-76.5	berry	Bromelioideae	20.25	3790	235	31	749.931034482759	30.5172413793103	18.5344827586207	3588.37931034483	424.566115509566	371.286486311049
9256	Aechmea_retusa	-1.0667	-77.7833	berry	Bromelioideae	20	4163	491	38	749.931034482759	30.5172413793103	18.5344827586207	3588.37931034483	424.566115509566	371.286486311049
9257	Aechmea_retusa	-3.41666	-78.4333	berry	Bromelioideae	15	1689	1667	23	749.931034482759	30.5172413793103	18.5344827586207	3588.37931034483	424.566115509566	371.286486311049
9258	Aechmea_retusa	-0.6675	-77.594444	berry	Bromelioideae	15.4166666666667	4021	1520	16	749.931034482759	30.5172413793103	18.5344827586207	3588.37931034483	424.566115509566	371.286486311049
9259	Aechmea_retusa	-3.1667	-71.8167	berry	Bromelioideae	20.5833333333333	3169	138	36	749.931034482759	30.5172413793103	18.5344827586207	3588.37931034483	424.566115509566	371.286486311049
9260	Aechmea_retusa	-1.583	-77.883	berry	Bromelioideae	18	4967	985	33	749.931034482759	30.5172413793103	18.5344827586207	3588.37931034483	424.566115509566	371.286486311049
9261	Aechmea_retusa	-1.05	-77.81666	berry	Bromelioideae	20.25	3797	496	25	749.931034482759	30.5172413793103	18.5344827586207	3588.37931034483	424.566115509566	371.286486311049
9262	Aechmea_retusa	-3.23777	-78.25583	berry	Bromelioideae	16.5833333333333	2149	1257	35	749.931034482759	30.5172413793103	18.5344827586207	3588.37931034483	424.566115509566	371.286486311049
9263	Aechmea_retusa	-0.6333	-76.5	berry	Bromelioideae	20.25	3790	235	31	749.931034482759	30.5172413793103	18.5344827586207	3588.37931034483	424.566115509566	371.286486311049
9264	Aechmea_retusa	-1.7144	-78.0222	berry	Bromelioideae	18.4166666666667	3187	914	27	749.931034482759	30.5172413793103	18.5344827586207	3588.37931034483	424.566115509566	371.286486311049
9265	Aechmea_retusa	0.63	-69.23	berry	Bromelioideae	20.25	3587	128	29	749.931034482759	30.5172413793103	18.5344827586207	3588.37931034483	424.566115509566	371.286486311049
9266	Aechmea_retusa	-0.2256	-72.4033	berry	Bromelioideae	20.25	3033	154	30	749.931034482759	30.5172413793103	18.5344827586207	3588.37931034483	424.566115509566	371.286486311049
9267	Aechmea_retusa	-2.3	-78.1833	berry	Bromelioideae	15.75	2540	1401	33	749.931034482759	30.5172413793103	18.5344827586207	3588.37931034483	424.566115509566	371.286486311049
9268	Aechmea_retusa	-1.05	-77.8167	berry	Bromelioideae	20.25	3797	496	25	749.931034482759	30.5172413793103	18.5344827586207	3588.37931034483	424.566115509566	371.286486311049
9269	Aechmea_retusa	-3.4167	-78.4333	berry	Bromelioideae	15	1689	1667	23	749.931034482759	30.5172413793103	18.5344827586207	3588.37931034483	424.566115509566	371.286486311049
9270	Aechmea_retusa	-0.6675	-77.5944	berry	Bromelioideae	15.4166666666667	4021	1520	16	749.931034482759	30.5172413793103	18.5344827586207	3588.37931034483	424.566115509566	371.286486311049
9271	Aechmea_retusa	-0.22	-72.4	berry	Bromelioideae	20.3333333333333	2981	154	29	749.931034482759	30.5172413793103	18.5344827586207	3588.37931034483	424.566115509566	371.286486311049
9272	Aechmea_retusa	1.45	-75.88	berry	Bromelioideae	19	3972	578	33	749.931034482759	30.5172413793103	18.5344827586207	3588.37931034483	424.566115509566	371.286486311049
9273	Aechmea_retusa	-1.5833	-77.8833	berry	Bromelioideae	18	4967	985	33	749.931034482759	30.5172413793103	18.5344827586207	3588.37931034483	424.566115509566	371.286486311049
9274	Aechmea_retusa	0.6333	-69.2333	berry	Bromelioideae	20.25	3590	132	29	749.931034482759	30.5172413793103	18.5344827586207	3588.37931034483	424.566115509566	371.286486311049
9275	Aechmea_roberto-seidelii	-20.134167	-40.550833	berry	Bromelioideae	18.0833333333333	1742	566	23	592.2	24.8	18.0166666666667	1747.2	9.88133093693014	9.68976549633148
9276	Aechmea_roberto-seidelii	-20.297778	-40.505278	berry	Bromelioideae	17.75	1778	655	27	592.2	24.8	18.0166666666667	1747.2	9.88133093693014	9.68976549633148
9277	Aechmea_roberto-seidelii	-20.129167	-40.554167	berry	Bromelioideae	18.1666666666667	1728	558	21	592.2	24.8	18.0166666666667	1747.2	9.88133093693014	9.68976549633148
9278	Aechmea_roberto-seidelii	-20.267778	-40.525	berry	Bromelioideae	18.0833333333333	1739	577	24	592.2	24.8	18.0166666666667	1747.2	9.88133093693014	9.68976549633148
9279	Aechmea_roberto-seidelii	-20.276111	-40.525	berry	Bromelioideae	18	1749	605	29	592.2	24.8	18.0166666666667	1747.2	9.88133093693014	9.68976549633148
9280	Aechmea_rodriguesiana	-2.8833	-59.97	berry	Bromelioideae	21.9166666666667	2404	87	27	74.9166666666667	19.5	21.8472222222222	2418.58333333333	87.4817908609063	89.3032077894245
9281	Aechmea_rodriguesiana	-2.9333	-59.9689	berry	Bromelioideae	21.8333333333333	2482	90	33	74.9166666666667	19.5	21.8472222222222	2418.58333333333	87.4817908609063	89.3032077894245
9282	Aechmea_rodriguesiana	-2.433333	-59.8	berry	Bromelioideae	21.5833333333333	2636	131	30	74.9166666666667	19.5	21.8472222222222	2418.58333333333	87.4817908609063	89.3032077894245
9283	Aechmea_rodriguesiana	-2.883333	-59.97	berry	Bromelioideae	21.9166666666667	2404	87	27	74.9166666666667	19.5	21.8472222222222	2418.58333333333	87.4817908609063	89.3032077894245
9284	Aechmea_rodriguesiana	-2.4772	-60.78	berry	Bromelioideae	21.8333333333333	2356	30	0	74.9166666666667	19.5	21.8472222222222	2418.58333333333	87.4817908609063	89.3032077894245
9285	Aechmea_rodriguesiana	-2.8259	-59.1708	berry	Bromelioideae	22.1666666666667	2005	17	0	74.9166666666667	19.5	21.8472222222222	2418.58333333333	87.4817908609063	89.3032077894245
9286	Aechmea_rodriguesiana	-2.4772	-60.7831	berry	Bromelioideae	21.8333333333333	2356	24	0	74.9166666666667	19.5	21.8472222222222	2418.58333333333	87.4817908609063	89.3032077894245
9287	Aechmea_rodriguesiana	-2.477222	-60.78	berry	Bromelioideae	21.8333333333333	2356	30	0	74.9166666666667	19.5	21.8472222222222	2418.58333333333	87.4817908609063	89.3032077894245
9288	Aechmea_rodriguesiana	-2.883333	-59.966667	berry	Bromelioideae	21.9166666666667	2453	91	27	74.9166666666667	19.5	21.8472222222222	2418.58333333333	87.4817908609063	89.3032077894245
9289	Aechmea_rodriguesiana	-2.4333	-59.8	berry	Bromelioideae	21.5833333333333	2636	131	30	74.9166666666667	19.5	21.8472222222222	2418.58333333333	87.4817908609063	89.3032077894245
9290	Aechmea_rodriguesiana	-2.8833	-59.9667	berry	Bromelioideae	21.9166666666667	2453	91	27	74.9166666666667	19.5	21.8472222222222	2418.58333333333	87.4817908609063	89.3032077894245
9291	Aechmea_rodriguesiana	-2.933333	-59.968889	berry	Bromelioideae	21.8333333333333	2482	90	33	74.9166666666667	19.5	21.8472222222222	2418.58333333333	87.4817908609063	89.3032077894245
9292	Aechmea_roeseliae	-0.61666	-77.91666	berry	Bromelioideae	11.5	3153	2476	30	1223.5	29.3125	16.921875	2779.8125	117.217867752914	106.161032282413
9293	Aechmea_roeseliae	-0.71666	-77.6	berry	Bromelioideae	17.1666666666667	3882	1172	25	1223.5	29.3125	16.921875	2779.8125	117.217867752914	106.161032282413
9294	Aechmea_roeseliae	0.2317	-77.4867	berry	Bromelioideae	18.5833333333333	1214	798	36	1223.5	29.3125	16.921875	2779.8125	117.217867752914	106.161032282413
9295	Aechmea_roeseliae	1.602	-75.9028	berry	Bromelioideae	19.5833333333333	2596	684	32	1223.5	29.3125	16.921875	2779.8125	117.217867752914	106.161032282413
9296	Aechmea_roeseliae	-0.7167	-77.6667	berry	Bromelioideae	16.6666666666667	3790	1225	21	1223.5	29.3125	16.921875	2779.8125	117.217867752914	106.161032282413
9297	Aechmea_roeseliae	-0.7167	-77.6	berry	Bromelioideae	17.1666666666667	3882	1172	25	1223.5	29.3125	16.921875	2779.8125	117.217867752914	106.161032282413
9298	Aechmea_roeseliae	1.602	-75.90278	berry	Bromelioideae	19.5833333333333	2596	684	32	1223.5	29.3125	16.921875	2779.8125	117.217867752914	106.161032282413
9299	Aechmea_roeseliae	1.6	-75.9	berry	Bromelioideae	19.6666666666667	2626	684	32	1223.5	29.3125	16.921875	2779.8125	117.217867752914	106.161032282413
9300	Aechmea_roeseliae	-0.73333	-77.8	berry	Bromelioideae	17	2829	1158	29	1223.5	29.3125	16.921875	2779.8125	117.217867752914	106.161032282413
9301	Aechmea_roeseliae	0.23166	-77.48666	berry	Bromelioideae	18.5833333333333	1214	798	36	1223.5	29.3125	16.921875	2779.8125	117.217867752914	106.161032282413
9302	Aechmea_roeseliae	-0.6167	-77.9167	berry	Bromelioideae	11.5	3153	2476	30	1223.5	29.3125	16.921875	2779.8125	117.217867752914	106.161032282413
9303	Aechmea_roeseliae	-0.71666	-77.66666	berry	Bromelioideae	16.6666666666667	3790	1225	21	1223.5	29.3125	16.921875	2779.8125	117.217867752914	106.161032282413
9304	Aechmea_roeseliae	0.3333	-77.4167	berry	Bromelioideae	15.4166666666667	1758	1675	24	1223.5	29.3125	16.921875	2779.8125	117.217867752914	106.161032282413
9305	Aechmea_roeseliae	-0.7333	-77.8	berry	Bromelioideae	17	2829	1158	29	1223.5	29.3125	16.921875	2779.8125	117.217867752914	106.161032282413
9306	Aechmea_roeseliae	-0.7333	-77.6333	berry	Bromelioideae	17.0833333333333	3693	1116	31	1223.5	29.3125	16.921875	2779.8125	117.217867752914	106.161032282413
9307	Aechmea_roeseliae	0.2003	-77.5317	berry	Bromelioideae	17.5833333333333	1472	1075	36	1223.5	29.3125	16.921875	2779.8125	117.217867752914	106.161032282413
9308	Aechmea_romeroi	-0.7	-76.4	berry	Bromelioideae	20.0833333333333	4259	247	32	427.65	32.05	19.5166666666667	3263	132.576957987512	151.654057454805
9309	Aechmea_romeroi	-0.266	-75.9	berry	Bromelioideae	20.0833333333333	2878	220	31	427.65	32.05	19.5166666666667	3263	132.576957987512	151.654057454805
9310	Aechmea_romeroi	-0.17	-75.97	berry	Bromelioideae	20.0833333333333	3041	227	35	427.65	32.05	19.5166666666667	3263	132.576957987512	151.654057454805
9311	Aechmea_romeroi	-0.93	-76.22	berry	Bromelioideae	20	3907	230	35	427.65	32.05	19.5166666666667	3263	132.576957987512	151.654057454805
9312	Aechmea_romeroi	-0.27	-75.9	berry	Bromelioideae	20	2897	221	31	427.65	32.05	19.5166666666667	3263	132.576957987512	151.654057454805
9313	Aechmea_romeroi	0.3333	-77.4167	berry	Bromelioideae	15.4166666666667	1758	1675	24	427.65	32.05	19.5166666666667	3263	132.576957987512	151.654057454805
9314	Aechmea_romeroi	-0.82	-76.37	berry	Bromelioideae	19.9166666666667	4262	273	35	427.65	32.05	19.5166666666667	3263	132.576957987512	151.654057454805
9315	Aechmea_romeroi	-0.266	-75.9	berry	Bromelioideae	20.0833333333333	2878	220	31	427.65	32.05	19.5166666666667	3263	132.576957987512	151.654057454805
9316	Aechmea_romeroi	0.3333	-77.4167	berry	Bromelioideae	15.4166666666667	1758	1675	24	427.65	32.05	19.5166666666667	3263	132.576957987512	151.654057454805
9317	Aechmea_romeroi	-0.6	-76.02	berry	Bromelioideae	19.9166666666667	3430	228	35	427.65	32.05	19.5166666666667	3263	132.576957987512	151.654057454805
9318	Aechmea_romeroi	-0.98	-76.2	berry	Bromelioideae	19.8333333333333	3950	244	36	427.65	32.05	19.5166666666667	3263	132.576957987512	151.654057454805
9319	Aechmea_romeroi	-0.93	-76.22	berry	Bromelioideae	20	3907	230	35	427.65	32.05	19.5166666666667	3263	132.576957987512	151.654057454805
9320	Aechmea_romeroi	-0.166	-75.966	berry	Bromelioideae	20.0833333333333	2985	226	35	427.65	32.05	19.5166666666667	3263	132.576957987512	151.654057454805
9321	Aechmea_romeroi	-0.27	-75.9	berry	Bromelioideae	20	2897	221	31	427.65	32.05	19.5166666666667	3263	132.576957987512	151.654057454805
9322	Aechmea_romeroi	-1.03	-77.58	berry	Bromelioideae	20.4166666666667	3824	418	34	427.65	32.05	19.5166666666667	3263	132.576957987512	151.654057454805
9323	Aechmea_romeroi	-1.03	-77.58	berry	Bromelioideae	20.4166666666667	3824	418	34	427.65	32.05	19.5166666666667	3263	132.576957987512	151.654057454805
9324	Aechmea_romeroi	-0.6	-76.02	berry	Bromelioideae	19.9166666666667	3430	228	35	427.65	32.05	19.5166666666667	3263	132.576957987512	151.654057454805
9325	Aechmea_romeroi	1.01	-76.573056	berry	Bromelioideae	20.3333333333333	3255	384	20	427.65	32.05	19.5166666666667	3263	132.576957987512	151.654057454805
9326	Aechmea_romeroi	1.2	-76.633333	berry	Bromelioideae	18.5	2170	724	32	427.65	32.05	19.5166666666667	3263	132.576957987512	151.654057454805
9327	Aechmea_romeroi	-0.98	-76.2	berry	Bromelioideae	19.8333333333333	3950	244	36	427.65	32.05	19.5166666666667	3263	132.576957987512	151.654057454805
9328	Aechmea_rubiginosa	4.25	-77.2	berry	Bromelioideae	21.6666666666667	6704	40	26	355.333333333333	26.0537634408602	20.1496415770609	2666.17204301075	834.786968722169	762.897719242762
9329	Aechmea_rubiginosa	-1.166667	-57.08	berry	Bromelioideae	21.6666666666667	2625	60	28	355.333333333333	26.0537634408602	20.1496415770609	2666.17204301075	834.786968722169	762.897719242762
9330	Aechmea_rubiginosa	-0.58333	-79.36666	berry	Bromelioideae	20.75	2245	163	16	355.333333333333	26.0537634408602	20.1496415770609	2666.17204301075	834.786968722169	762.897719242762
9331	Aechmea_rubiginosa	2.9667	-65.35	berry	Bromelioideae	20.8333333333333	2886	175	30	355.333333333333	26.0537634408602	20.1496415770609	2666.17204301075	834.786968722169	762.897719242762
9332	Aechmea_rubiginosa	4.25	-66.3333	berry	Bromelioideae	21.4166666666667	2707	111	31	355.333333333333	26.0537634408602	20.1496415770609	2666.17204301075	834.786968722169	762.897719242762
9333	Aechmea_rubiginosa	2.5301	-73.9754	berry	Bromelioideae	20.75	2144	270	32	355.333333333333	26.0537634408602	20.1496415770609	2666.17204301075	834.786968722169	762.897719242762
9334	Aechmea_rubiginosa	4.5	-61.5	berry	Bromelioideae	18.0833333333333	2759	1087	0	355.333333333333	26.0537634408602	20.1496415770609	2666.17204301075	834.786968722169	762.897719242762
9335	Aechmea_rubiginosa	4.3833	-61.6333	berry	Bromelioideae	20.8333333333333	2034	494	33	355.333333333333	26.0537634408602	20.1496415770609	2666.17204301075	834.786968722169	762.897719242762
9336	Aechmea_rubiginosa	1.89583	-65.91666	berry	Bromelioideae	20.75	2934	108	22	355.333333333333	26.0537634408602	20.1496415770609	2666.17204301075	834.786968722169	762.897719242762
9337	Aechmea_rubiginosa	3.37	-61.42	berry	Bromelioideae	22.5	1827	109	31	355.333333333333	26.0537634408602	20.1496415770609	2666.17204301075	834.786968722169	762.897719242762
9338	Aechmea_rubiginosa	1.5833	-66.1667	berry	Bromelioideae	20.6666666666667	3026	101	27	355.333333333333	26.0537634408602	20.1496415770609	2666.17204301075	834.786968722169	762.897719242762
9339	Aechmea_rubiginosa	-0.5644	-72.3969	berry	Bromelioideae	20.0833333333333	3484	188	30	355.333333333333	26.0537634408602	20.1496415770609	2666.17204301075	834.786968722169	762.897719242762
9340	Aechmea_rubiginosa	1.58333	-66.16666	berry	Bromelioideae	20.6666666666667	3026	101	27	355.333333333333	26.0537634408602	20.1496415770609	2666.17204301075	834.786968722169	762.897719242762
9341	Aechmea_rubiginosa	-4.37	-58.67	berry	Bromelioideae	21.9166666666667	2325	43	29	355.333333333333	26.0537634408602	20.1496415770609	2666.17204301075	834.786968722169	762.897719242762
9342	Aechmea_rubiginosa	5.55	-67.13333	berry	Bromelioideae	19.4166666666667	2479	492	34	355.333333333333	26.0537634408602	20.1496415770609	2666.17204301075	834.786968722169	762.897719242762
9343	Aechmea_rubiginosa	-13.733889	-60.355	berry	Bromelioideae	20.75	1943	219	21	355.333333333333	26.0537634408602	20.1496415770609	2666.17204301075	834.786968722169	762.897719242762
9344	Aechmea_rubiginosa	-3.62527	-78.44055	berry	Bromelioideae	15.5	2261	1410	34	355.333333333333	26.0537634408602	20.1496415770609	2666.17204301075	834.786968722169	762.897719242762
9345	Aechmea_rubiginosa	2.3287	-74.2364	berry	Bromelioideae	20.5	2554	310	31	355.333333333333	26.0537634408602	20.1496415770609	2666.17204301075	834.786968722169	762.897719242762
9346	Aechmea_rubiginosa	-3.088386	-77.769244	berry	Bromelioideae	19.1666666666667	3074	527	36	355.333333333333	26.0537634408602	20.1496415770609	2666.17204301075	834.786968722169	762.897719242762
9347	Aechmea_rubiginosa	2.6	-72.53	berry	Bromelioideae	20.5833333333333	3063	192	26	355.333333333333	26.0537634408602	20.1496415770609	2666.17204301075	834.786968722169	762.897719242762
9348	Aechmea_rubiginosa	5.55	-67.1333	berry	Bromelioideae	19.4166666666667	2479	492	34	355.333333333333	26.0537634408602	20.1496415770609	2666.17204301075	834.786968722169	762.897719242762
9349	Aechmea_rubiginosa	-0.6253	-72.3681	berry	Bromelioideae	20.5	3155	97	18	355.333333333333	26.0537634408602	20.1496415770609	2666.17204301075	834.786968722169	762.897719242762
9350	Aechmea_rubiginosa	4.4167	-61.6167	berry	Bromelioideae	20.0833333333333	2410	748	33	355.333333333333	26.0537634408602	20.1496415770609	2666.17204301075	834.786968722169	762.897719242762
9351	Aechmea_rubiginosa	4.5	-61.5	berry	Bromelioideae	18.0833333333333	2759	1087	0	355.333333333333	26.0537634408602	20.1496415770609	2666.17204301075	834.786968722169	762.897719242762
9352	Aechmea_rubiginosa	4.5178	-69.58	berry	Bromelioideae	20.5	2879	128	0	355.333333333333	26.0537634408602	20.1496415770609	2666.17204301075	834.786968722169	762.897719242762
9353	Aechmea_rubiginosa	2.5211	-72.6851	berry	Bromelioideae	20.5	2829	224	17	355.333333333333	26.0537634408602	20.1496415770609	2666.17204301075	834.786968722169	762.897719242762
9354	Aechmea_rubiginosa	2.783333	-74.85	berry	Bromelioideae	14.9166666666667	1518	1680	33	355.333333333333	26.0537634408602	20.1496415770609	2666.17204301075	834.786968722169	762.897719242762
9355	Aechmea_rubiginosa	-1	-59	berry	Bromelioideae	20.8333333333333	2426	155	33	355.333333333333	26.0537634408602	20.1496415770609	2666.17204301075	834.786968722169	762.897719242762
9356	Aechmea_rubiginosa	3.1233	-74.305	berry	Bromelioideae	20.0833333333333	2136	544	33	355.333333333333	26.0537634408602	20.1496415770609	2666.17204301075	834.786968722169	762.897719242762
9357	Aechmea_rubiginosa	2.023	-74.2167	berry	Bromelioideae	20.25	2801	316	20	355.333333333333	26.0537634408602	20.1496415770609	2666.17204301075	834.786968722169	762.897719242762
9358	Aechmea_rubiginosa	5.3167	-61.05	berry	Bromelioideae	17.5	1429	1061	35	355.333333333333	26.0537634408602	20.1496415770609	2666.17204301075	834.786968722169	762.897719242762
9359	Aechmea_rubiginosa	-3.37	-61.42	berry	Bromelioideae	21.5833333333333	2521	47	31	355.333333333333	26.0537634408602	20.1496415770609	2666.17204301075	834.786968722169	762.897719242762
9360	Aechmea_rubiginosa	3.58	-61.83	berry	Bromelioideae	22.0833333333333	2037	163	29	355.333333333333	26.0537634408602	20.1496415770609	2666.17204301075	834.786968722169	762.897719242762
9361	Aechmea_rubiginosa	1.3931	-70.9047	berry	Bromelioideae	20	2834	207	31	355.333333333333	26.0537634408602	20.1496415770609	2666.17204301075	834.786968722169	762.897719242762
9362	Aechmea_rubiginosa	1.602	-75.9028	berry	Bromelioideae	19.5833333333333	2596	684	32	355.333333333333	26.0537634408602	20.1496415770609	2666.17204301075	834.786968722169	762.897719242762
9363	Aechmea_rubiginosa	0.4801	-70.4153	berry	Bromelioideae	20	3143	194	33	355.333333333333	26.0537634408602	20.1496415770609	2666.17204301075	834.786968722169	762.897719242762
9364	Aechmea_rubiginosa	-0.6586	-72.323	berry	Bromelioideae	20.3333333333333	3307	120	28	355.333333333333	26.0537634408602	20.1496415770609	2666.17204301075	834.786968722169	762.897719242762
9365	Aechmea_rubiginosa	4.25	-66.33333	berry	Bromelioideae	21.4166666666667	2707	111	31	355.333333333333	26.0537634408602	20.1496415770609	2666.17204301075	834.786968722169	762.897719242762
9366	Aechmea_rubiginosa	2.6	-71.14	berry	Bromelioideae	20.0833333333333	3106	217	31	355.333333333333	26.0537634408602	20.1496415770609	2666.17204301075	834.786968722169	762.897719242762
9367	Aechmea_rubiginosa	1.6061	-75.9004	berry	Bromelioideae	19.5833333333333	2596	693	32	355.333333333333	26.0537634408602	20.1496415770609	2666.17204301075	834.786968722169	762.897719242762
9368	Aechmea_rubiginosa	0.8081	-63.3469	berry	Bromelioideae	21.3333333333333	1763	80	27	355.333333333333	26.0537634408602	20.1496415770609	2666.17204301075	834.786968722169	762.897719242762
9369	Aechmea_rubiginosa	-4.9167	-78.3167	berry	Bromelioideae	20.0833333333333	1518	433	42	355.333333333333	26.0537634408602	20.1496415770609	2666.17204301075	834.786968722169	762.897719242762
9370	Aechmea_rubiginosa	2.4122	-72.9156	berry	Bromelioideae	20.5	2589	221	25	355.333333333333	26.0537634408602	20.1496415770609	2666.17204301075	834.786968722169	762.897719242762
9371	Aechmea_rubiginosa	1.8958	-65.9167	berry	Bromelioideae	20.75	2934	108	22	355.333333333333	26.0537634408602	20.1496415770609	2666.17204301075	834.786968722169	762.897719242762
9372	Aechmea_rubiginosa	6.7519	-76.1981	berry	Bromelioideae	15.4166666666667	1886	1562	26	355.333333333333	26.0537634408602	20.1496415770609	2666.17204301075	834.786968722169	762.897719242762
9373	Aechmea_rubiginosa	-0.3	-65.48	berry	Bromelioideae	21.1666666666667	2305	43	0	355.333333333333	26.0537634408602	20.1496415770609	2666.17204301075	834.786968722169	762.897719242762
9374	Aechmea_rubiginosa	2.5183	-72.6567	berry	Bromelioideae	20.5	2902	218	16	355.333333333333	26.0537634408602	20.1496415770609	2666.17204301075	834.786968722169	762.897719242762
9375	Aechmea_rubiginosa	2.541667	-74.183333	berry	Bromelioideae	20.75	2171	298	36	355.333333333333	26.0537634408602	20.1496415770609	2666.17204301075	834.786968722169	762.897719242762
9376	Aechmea_rubiginosa	2.023004	-74.21667	berry	Bromelioideae	20.25	2801	316	20	355.333333333333	26.0537634408602	20.1496415770609	2666.17204301075	834.786968722169	762.897719242762
9377	Aechmea_rubiginosa	0.901657	-63.374591	berry	Bromelioideae	16.1666666666667	2155	1148	0	355.333333333333	26.0537634408602	20.1496415770609	2666.17204301075	834.786968722169	762.897719242762
9378	Aechmea_rubiginosa	-4.21333	-78.64472	berry	Bromelioideae	18.0833333333333	1320	1010	33	355.333333333333	26.0537634408602	20.1496415770609	2666.17204301075	834.786968722169	762.897719242762
9379	Aechmea_rubiginosa	2.5222	-72.9681	berry	Bromelioideae	20.5833333333333	2831	207	28	355.333333333333	26.0537634408602	20.1496415770609	2666.17204301075	834.786968722169	762.897719242762
9380	Aechmea_rubiginosa	2.46	-72.68	berry	Bromelioideae	19.5833333333333	3826	333	19	355.333333333333	26.0537634408602	20.1496415770609	2666.17204301075	834.786968722169	762.897719242762
9381	Aechmea_rubiginosa	2.53	-73.97	berry	Bromelioideae	20.75	2150	270	32	355.333333333333	26.0537634408602	20.1496415770609	2666.17204301075	834.786968722169	762.897719242762
9382	Aechmea_rubiginosa	2.57	-74.73	berry	Bromelioideae	19.0833333333333	1836	804	27	355.333333333333	26.0537634408602	20.1496415770609	2666.17204301075	834.786968722169	762.897719242762
9383	Aechmea_rubiginosa	0.808056	-63.346944	berry	Bromelioideae	21.3333333333333	1763	80	27	355.333333333333	26.0537634408602	20.1496415770609	2666.17204301075	834.786968722169	762.897719242762
9384	Aechmea_rubiginosa	1.602	-75.90278	berry	Bromelioideae	19.5833333333333	2596	684	32	355.333333333333	26.0537634408602	20.1496415770609	2666.17204301075	834.786968722169	762.897719242762
9385	Aechmea_rubiginosa	4.38333	-61.63333	berry	Bromelioideae	20.8333333333333	2034	494	33	355.333333333333	26.0537634408602	20.1496415770609	2666.17204301075	834.786968722169	762.897719242762
9386	Aechmea_rubiginosa	2.41	-72.91	berry	Bromelioideae	20.5	2589	227	25	355.333333333333	26.0537634408602	20.1496415770609	2666.17204301075	834.786968722169	762.897719242762
9387	Aechmea_rubiginosa	3.3667	-61.3333	berry	Bromelioideae	22.75	1578	85	16	355.333333333333	26.0537634408602	20.1496415770609	2666.17204301075	834.786968722169	762.897719242762
9388	Aechmea_rubiginosa	-2.86	-69.75	berry	Bromelioideae	20.9166666666667	3039	72	24	355.333333333333	26.0537634408602	20.1496415770609	2666.17204301075	834.786968722169	762.897719242762
9389	Aechmea_rubiginosa	2.52	-72.68	berry	Bromelioideae	20.4166666666667	2857	224	16	355.333333333333	26.0537634408602	20.1496415770609	2666.17204301075	834.786968722169	762.897719242762
9390	Aechmea_rubiginosa	2.5417	-74.1833	berry	Bromelioideae	20.75	2171	298	36	355.333333333333	26.0537634408602	20.1496415770609	2666.17204301075	834.786968722169	762.897719242762
9391	Aechmea_rubiginosa	2.6017	-71.1439	berry	Bromelioideae	20.0833333333333	3093	215	30	355.333333333333	26.0537634408602	20.1496415770609	2666.17204301075	834.786968722169	762.897719242762
9392	Aechmea_rubiginosa	2.32	-74.23	berry	Bromelioideae	20.5	2624	313	30	355.333333333333	26.0537634408602	20.1496415770609	2666.17204301075	834.786968722169	762.897719242762
9393	Aechmea_rubiginosa	-2.139	-70.1114	berry	Bromelioideae	20.5833333333333	3564	117	34	355.333333333333	26.0537634408602	20.1496415770609	2666.17204301075	834.786968722169	762.897719242762
9394	Aechmea_rubiginosa	2.57	-74.73	berry	Bromelioideae	19.0833333333333	1836	804	27	355.333333333333	26.0537634408602	20.1496415770609	2666.17204301075	834.786968722169	762.897719242762
9395	Aechmea_rubiginosa	-0.3658	-70.8117	berry	Bromelioideae	20.4166666666667	3228	127	0	355.333333333333	26.0537634408602	20.1496415770609	2666.17204301075	834.786968722169	762.897719242762
9396	Aechmea_rubiginosa	1.60611	-75.90042	berry	Bromelioideae	19.5833333333333	2596	693	32	355.333333333333	26.0537634408602	20.1496415770609	2666.17204301075	834.786968722169	762.897719242762
9397	Aechmea_rubiginosa	-1	-59	berry	Bromelioideae	20.8333333333333	2426	155	33	355.333333333333	26.0537634408602	20.1496415770609	2666.17204301075	834.786968722169	762.897719242762
9398	Aechmea_rubiginosa	0.836944	-63.328056	berry	Bromelioideae	21.0833333333333	1694	143	28	355.333333333333	26.0537634408602	20.1496415770609	2666.17204301075	834.786968722169	762.897719242762
9399	Aechmea_rubiginosa	-0.36	-70.81	berry	Bromelioideae	20.4166666666667	3228	118	28	355.333333333333	26.0537634408602	20.1496415770609	2666.17204301075	834.786968722169	762.897719242762
9400	Aechmea_rubiginosa	1.6	-75.9	berry	Bromelioideae	19.6666666666667	2626	684	32	355.333333333333	26.0537634408602	20.1496415770609	2666.17204301075	834.786968722169	762.897719242762
9401	Aechmea_rubiginosa	1.39	-70.9	berry	Bromelioideae	19.9166666666667	2894	205	23	355.333333333333	26.0537634408602	20.1496415770609	2666.17204301075	834.786968722169	762.897719242762
9402	Aechmea_rubiginosa	-2.8679	-69.7579	berry	Bromelioideae	20.9166666666667	3083	74	22	355.333333333333	26.0537634408602	20.1496415770609	2666.17204301075	834.786968722169	762.897719242762
9403	Aechmea_rubiginosa	2.7833	-74.85	berry	Bromelioideae	14.9166666666667	1518	1680	33	355.333333333333	26.0537634408602	20.1496415770609	2666.17204301075	834.786968722169	762.897719242762
9404	Aechmea_rubiginosa	-1.1667	-57.0833	berry	Bromelioideae	21.6666666666667	2625	60	28	355.333333333333	26.0537634408602	20.1496415770609	2666.17204301075	834.786968722169	762.897719242762
9405	Aechmea_rubiginosa	1.2	-70.2333	berry	Bromelioideae	19.9166666666667	3163	225	29	355.333333333333	26.0537634408602	20.1496415770609	2666.17204301075	834.786968722169	762.897719242762
9406	Aechmea_rubiginosa	2.18	-74.12	berry	Bromelioideae	20.5833333333333	2377	260	28	355.333333333333	26.0537634408602	20.1496415770609	2666.17204301075	834.786968722169	762.897719242762
9407	Aechmea_rubiginosa	2.1862	-74.1202	berry	Bromelioideae	20.5833333333333	2503	271	17	355.333333333333	26.0537634408602	20.1496415770609	2666.17204301075	834.786968722169	762.897719242762
9408	Aechmea_rubiginosa	-2.13	-70.11	berry	Bromelioideae	20.5833333333333	3534	117	34	355.333333333333	26.0537634408602	20.1496415770609	2666.17204301075	834.786968722169	762.897719242762
9409	Aechmea_rubiginosa	-1.1667	-57.08	berry	Bromelioideae	21.6666666666667	2625	60	28	355.333333333333	26.0537634408602	20.1496415770609	2666.17204301075	834.786968722169	762.897719242762
9410	Aechmea_rubiginosa	0.48	-70.41	berry	Bromelioideae	20	3143	194	33	355.333333333333	26.0537634408602	20.1496415770609	2666.17204301075	834.786968722169	762.897719242762
9411	Aechmea_rubiginosa	2.4667	-72.6833	berry	Bromelioideae	19.75	3797	375	19	355.333333333333	26.0537634408602	20.1496415770609	2666.17204301075	834.786968722169	762.897719242762
9412	Aechmea_rubiginosa	2.6025	-72.5337	berry	Bromelioideae	20.5833333333333	3105	190	23	355.333333333333	26.0537634408602	20.1496415770609	2666.17204301075	834.786968722169	762.897719242762
9413	Aechmea_rubiginosa	-0.62	-72.36	berry	Bromelioideae	20.5	2944	107	23	355.333333333333	26.0537634408602	20.1496415770609	2666.17204301075	834.786968722169	762.897719242762
9414	Aechmea_rubiginosa	-0.3	-65.48	berry	Bromelioideae	21.1666666666667	2305	43	0	355.333333333333	26.0537634408602	20.1496415770609	2666.17204301075	834.786968722169	762.897719242762
9415	Aechmea_rubiginosa	1.2	-70.23	berry	Bromelioideae	19.9166666666667	3163	225	29	355.333333333333	26.0537634408602	20.1496415770609	2666.17204301075	834.786968722169	762.897719242762
9416	Aechmea_rubiginosa	2.52	-72.96	berry	Bromelioideae	20.6666666666667	2751	207	29	355.333333333333	26.0537634408602	20.1496415770609	2666.17204301075	834.786968722169	762.897719242762
9417	Aechmea_rubiginosa	2.51	-72.65	berry	Bromelioideae	20.4166666666667	2908	220	17	355.333333333333	26.0537634408602	20.1496415770609	2666.17204301075	834.786968722169	762.897719242762
9418	Aechmea_rubiginosa	-0.56	-72.39	berry	Bromelioideae	20	3830	217	30	355.333333333333	26.0537634408602	20.1496415770609	2666.17204301075	834.786968722169	762.897719242762
9419	Aechmea_rubiginosa	1.98	-72.95	berry	Bromelioideae	20.0833333333333	3012	285	29	355.333333333333	26.0537634408602	20.1496415770609	2666.17204301075	834.786968722169	762.897719242762
9420	Aechmea_rubiginosa	-0.53333	-76.38333	berry	Bromelioideae	19.9166666666667	4377	279	35	355.333333333333	26.0537634408602	20.1496415770609	2666.17204301075	834.786968722169	762.897719242762
9421	Aechmea_rubroaristata	-26.1	-49.5	berry	Bromelioideae	14.25	1666	889	22	1087.66666666667	7.33333333333333	13.3888888888889	2382.66666666667	44.94790793281	44.94790793281
9422	Aechmea_rubroaristata	-26.1017	-49.05	berry	Bromelioideae	12.8333333333333	2776	1187	0	1087.66666666667	7.33333333333333	13.3888888888889	2382.66666666667	44.94790793281	44.94790793281
9423	Aechmea_rubroaristata	-26.1	-49.05	berry	Bromelioideae	13.0833333333333	2706	1187	0	1087.66666666667	7.33333333333333	13.3888888888889	2382.66666666667	44.94790793281	44.94790793281
9424	Aechmea_serragrandensis	-8.7125	-35.841111	berry	Bromelioideae	18.8333333333333	1502	643	17	550.6	13.4	19.1	1507.2	21.130668429253	31.0008567493376
9425	Aechmea_serragrandensis	-8.9789	-35.91	berry	Bromelioideae	19.5	1515	507	13	550.6	13.4	19.1	1507.2	21.130668429253	31.0008567493376
9426	Aechmea_serragrandensis	-8.7103	-35.8336	berry	Bromelioideae	18.8333333333333	1502	548	12	550.6	13.4	19.1	1507.2	21.130668429253	31.0008567493376
9427	Aechmea_serragrandensis	-8.978889	-35.909972	berry	Bromelioideae	19.5	1515	507	13	550.6	13.4	19.1	1507.2	21.130668429253	31.0008567493376
9428	Aechmea_serragrandensis	-8.710278	-35.833611	berry	Bromelioideae	18.8333333333333	1502	548	12	550.6	13.4	19.1	1507.2	21.130668429253	31.0008567493376
9429	Aechmea_servitensis	-0.1	-77.5833	berry	Bromelioideae	16.8333333333333	1329	1303	26	536.760869565217	23.9782608695652	19.7626811594203	2605.52173913043	510.799073246329	490.833014279258
9430	Aechmea_servitensis	0.5	-72.1167	berry	Bromelioideae	20.0833333333333	3308	203	31	536.760869565217	23.9782608695652	19.7626811594203	2605.52173913043	510.799073246329	490.833014279258
9431	Aechmea_servitensis	2.387098	-73.449531	berry	Bromelioideae	20.75	2294	222	22	536.760869565217	23.9782608695652	19.7626811594203	2605.52173913043	510.799073246329	490.833014279258
9432	Aechmea_servitensis	6.457238	-74.52387	berry	Bromelioideae	21.8333333333333	2560	250	19	536.760869565217	23.9782608695652	19.7626811594203	2605.52173913043	510.799073246329	490.833014279258
9433	Aechmea_servitensis	3.149997	-70.266667	berry	Bromelioideae	20.25	2918	137	29	536.760869565217	23.9782608695652	19.7626811594203	2605.52173913043	510.799073246329	490.833014279258
9434	Aechmea_servitensis	3.28936	-73.90543	berry	Bromelioideae	20.75	2885	430	18	536.760869565217	23.9782608695652	19.7626811594203	2605.52173913043	510.799073246329	490.833014279258
9435	Aechmea_servitensis	10.3328	-75.4167	berry	Bromelioideae	22	1399	195	11	536.760869565217	23.9782608695652	19.7626811594203	2605.52173913043	510.799073246329	490.833014279258
9436	Aechmea_servitensis	-0.08333	-77.5	berry	Bromelioideae	15.6666666666667	2237	1567	30	536.760869565217	23.9782608695652	19.7626811594203	2605.52173913043	510.799073246329	490.833014279258
9437	Aechmea_servitensis	3.15	-70.2667	berry	Bromelioideae	20.25	2918	137	29	536.760869565217	23.9782608695652	19.7626811594203	2605.52173913043	510.799073246329	490.833014279258
9438	Aechmea_servitensis	2.4	-72.433333	berry	Bromelioideae	20.25	3381	228	28	536.760869565217	23.9782608695652	19.7626811594203	2605.52173913043	510.799073246329	490.833014279258
9439	Aechmea_servitensis	-0.0833	-77.5	berry	Bromelioideae	15.6666666666667	2237	1567	30	536.760869565217	23.9782608695652	19.7626811594203	2605.52173913043	510.799073246329	490.833014279258
9440	Aechmea_servitensis	2.5222	-72.9681	berry	Bromelioideae	20.5833333333333	2831	207	28	536.760869565217	23.9782608695652	19.7626811594203	2605.52173913043	510.799073246329	490.833014279258
9441	Aechmea_servitensis	5.06667	-74.61667	berry	Bromelioideae	19	1626	1176	17	536.760869565217	23.9782608695652	19.7626811594203	2605.52173913043	510.799073246329	490.833014279258
9442	Aechmea_servitensis	6.65	-74.5333	berry	Bromelioideae	21.1666666666667	2682	411	29	536.760869565217	23.9782608695652	19.7626811594203	2605.52173913043	510.799073246329	490.833014279258
9443	Aechmea_servitensis	1.33	-71.33	berry	Bromelioideae	19.9166666666667	3277	257	32	536.760869565217	23.9782608695652	19.7626811594203	2605.52173913043	510.799073246329	490.833014279258
9444	Aechmea_servitensis	2.4	-72.4333	berry	Bromelioideae	20.25	3381	228	28	536.760869565217	23.9782608695652	19.7626811594203	2605.52173913043	510.799073246329	490.833014279258
9445	Aechmea_servitensis	10.3328	-75.4167	berry	Bromelioideae	22	1399	195	11	536.760869565217	23.9782608695652	19.7626811594203	2605.52173913043	510.799073246329	490.833014279258
9446	Aechmea_servitensis	5.98471	-75.117559	berry	Bromelioideae	18.9166666666667	2314	1087	33	536.760869565217	23.9782608695652	19.7626811594203	2605.52173913043	510.799073246329	490.833014279258
9447	Aechmea_servitensis	-0.1	-77.58333	berry	Bromelioideae	16.8333333333333	1329	1303	26	536.760869565217	23.9782608695652	19.7626811594203	2605.52173913043	510.799073246329	490.833014279258
9448	Aechmea_servitensis	2.117954	-74.783241	berry	Bromelioideae	20.75	2644	284	15	536.760869565217	23.9782608695652	19.7626811594203	2605.52173913043	510.799073246329	490.833014279258
9449	Aechmea_servitensis	1.8001	-75.1755	berry	Bromelioideae	20.6666666666667	3450	278	20	536.760869565217	23.9782608695652	19.7626811594203	2605.52173913043	510.799073246329	490.833014279258
9450	Aechmea_servitensis	1.16	-76.63	berry	Bromelioideae	19.3333333333333	2207	651	21	536.760869565217	23.9782608695652	19.7626811594203	2605.52173913043	510.799073246329	490.833014279258
9451	Aechmea_servitensis	1.1663	-76.6306	berry	Bromelioideae	19.3333333333333	2207	657	21	536.760869565217	23.9782608695652	19.7626811594203	2605.52173913043	510.799073246329	490.833014279258
9452	Aechmea_servitensis	1.4352	-75.7401	berry	Bromelioideae	20.8333333333333	3255	249	20	536.760869565217	23.9782608695652	19.7626811594203	2605.52173913043	510.799073246329	490.833014279258
9453	Aechmea_servitensis	2.5769	-72.6458	berry	Bromelioideae	20.6666666666667	2817	182	16	536.760869565217	23.9782608695652	19.7626811594203	2605.52173913043	510.799073246329	490.833014279258
9454	Aechmea_servitensis	2.52	-72.96	berry	Bromelioideae	20.6666666666667	2751	207	29	536.760869565217	23.9782608695652	19.7626811594203	2605.52173913043	510.799073246329	490.833014279258
9455	Aechmea_servitensis	2.37654	-74.52469	berry	Bromelioideae	20.4166666666667	2321	366	20	536.760869565217	23.9782608695652	19.7626811594203	2605.52173913043	510.799073246329	490.833014279258
9456	Aechmea_servitensis	2.4967	-72.695	berry	Bromelioideae	20.0833333333333	3204	317	16	536.760869565217	23.9782608695652	19.7626811594203	2605.52173913043	510.799073246329	490.833014279258
9457	Aechmea_servitensis	6.65	-74.53333	berry	Bromelioideae	21.1666666666667	2682	411	29	536.760869565217	23.9782608695652	19.7626811594203	2605.52173913043	510.799073246329	490.833014279258
9458	Aechmea_servitensis	6.791811	-75.128684	berry	Bromelioideae	18.4166666666667	2192	916	22	536.760869565217	23.9782608695652	19.7626811594203	2605.52173913043	510.799073246329	490.833014279258
9459	Aechmea_servitensis	-3.4333	-78.55	berry	Bromelioideae	18.5	1221	805	24	536.760869565217	23.9782608695652	19.7626811594203	2605.52173913043	510.799073246329	490.833014279258
9460	Aechmea_servitensis	6.65	-74.516667	berry	Bromelioideae	20.5833333333333	3188	484	29	536.760869565217	23.9782608695652	19.7626811594203	2605.52173913043	510.799073246329	490.833014279258
9461	Aechmea_servitensis	1.8	-75.17	berry	Bromelioideae	20.75	3303	267	20	536.760869565217	23.9782608695652	19.7626811594203	2605.52173913043	510.799073246329	490.833014279258
9462	Aechmea_servitensis	-0.0333	-77.5333	berry	Bromelioideae	15.25	2030	1614	28	536.760869565217	23.9782608695652	19.7626811594203	2605.52173913043	510.799073246329	490.833014279258
9463	Aechmea_servitensis	-2.13	-70.11	berry	Bromelioideae	20.5833333333333	3534	117	34	536.760869565217	23.9782608695652	19.7626811594203	2605.52173913043	510.799073246329	490.833014279258
9464	Aechmea_servitensis	5.06667	-74.6167	berry	Bromelioideae	19	1626	1176	17	536.760869565217	23.9782608695652	19.7626811594203	2605.52173913043	510.799073246329	490.833014279258
9465	Aechmea_servitensis	-0.03333	-77.53333	berry	Bromelioideae	15.25	2030	1614	28	536.760869565217	23.9782608695652	19.7626811594203	2605.52173913043	510.799073246329	490.833014279258
9466	Aechmea_servitensis	1.43	-75.74	berry	Bromelioideae	20.8333333333333	3244	249	16	536.760869565217	23.9782608695652	19.7626811594203	2605.52173913043	510.799073246329	490.833014279258
9467	Aechmea_servitensis	2.3765	-74.5247	berry	Bromelioideae	20.4166666666667	2321	366	20	536.760869565217	23.9782608695652	19.7626811594203	2605.52173913043	510.799073246329	490.833014279258
9468	Aechmea_servitensis	2.3871	-73.4495	berry	Bromelioideae	20.75	2294	222	22	536.760869565217	23.9782608695652	19.7626811594203	2605.52173913043	510.799073246329	490.833014279258
9469	Aechmea_servitensis	1.7167	-75.6667	berry	Bromelioideae	18.9166666666667	3300	868	22	536.760869565217	23.9782608695652	19.7626811594203	2605.52173913043	510.799073246329	490.833014279258
9470	Aechmea_servitensis	3.2894	-73.9054	berry	Bromelioideae	20.75	2885	430	18	536.760869565217	23.9782608695652	19.7626811594203	2605.52173913043	510.799073246329	490.833014279258
9471	Aechmea_servitensis	-2.139	-70.1114	berry	Bromelioideae	20.5833333333333	3564	117	34	536.760869565217	23.9782608695652	19.7626811594203	2605.52173913043	510.799073246329	490.833014279258
9472	Aechmea_servitensis	0.5	-72.116667	berry	Bromelioideae	20.0833333333333	3308	203	31	536.760869565217	23.9782608695652	19.7626811594203	2605.52173913043	510.799073246329	490.833014279258
9473	Aechmea_servitensis	-3.15	-70.2667	berry	Bromelioideae	20.75	3086	108	36	536.760869565217	23.9782608695652	19.7626811594203	2605.52173913043	510.799073246329	490.833014279258
9474	Aechmea_servitensis	3.28936	-73.9054	berry	Bromelioideae	20.75	2885	430	18	536.760869565217	23.9782608695652	19.7626811594203	2605.52173913043	510.799073246329	490.833014279258
9475	Aechmea_setigera	1.95	-67.12	berry	Bromelioideae	20.3333333333333	3369	100	31	187.508333333333	21.525	21.0069444444444	2481.7	1472.74891909529	1357.27009406492
9476	Aechmea_setigera	-9.3575	-56.7814	berry	Bromelioideae	20.9166666666667	2200	236	30	187.508333333333	21.525	21.0069444444444	2481.7	1472.74891909529	1357.27009406492
9477	Aechmea_setigera	1.33	-70.53	berry	Bromelioideae	20	3071	197	31	187.508333333333	21.525	21.0069444444444	2481.7	1472.74891909529	1357.27009406492
9478	Aechmea_setigera	1.27	-75.73	berry	Bromelioideae	20.75	3351	234	23	187.508333333333	21.525	21.0069444444444	2481.7	1472.74891909529	1357.27009406492
9479	Aechmea_setigera	-9.349722	-56.776944	berry	Bromelioideae	20.9166666666667	2232	240	33	187.508333333333	21.525	21.0069444444444	2481.7	1472.74891909529	1357.27009406492
9480	Aechmea_setigera	-2.651667	-60.097778	berry	Bromelioideae	21.75	2674	98	28	187.508333333333	21.525	21.0069444444444	2481.7	1472.74891909529	1357.27009406492
9481	Aechmea_setigera	6.75	-65.52	berry	Bromelioideae	21.0833333333333	1786	326	28	187.508333333333	21.525	21.0069444444444	2481.7	1472.74891909529	1357.27009406492
9482	Aechmea_setigera	-15.25	-67	berry	Bromelioideae	20.3333333333333	2109	445	36	187.508333333333	21.525	21.0069444444444	2481.7	1472.74891909529	1357.27009406492
9483	Aechmea_setigera	-9.3408	-56.7947	berry	Bromelioideae	20.6666666666667	2516	248	32	187.508333333333	21.525	21.0069444444444	2481.7	1472.74891909529	1357.27009406492
9484	Aechmea_setigera	-8.15	-76.57	berry	Bromelioideae	20.9166666666667	1908	506	17	187.508333333333	21.525	21.0069444444444	2481.7	1472.74891909529	1357.27009406492
9485	Aechmea_setigera	-3.459167	-72.653611	berry	Bromelioideae	20.9166666666667	2833	81	20	187.508333333333	21.525	21.0069444444444	2481.7	1472.74891909529	1357.27009406492
9486	Aechmea_setigera	-9.4397	-56.8483	berry	Bromelioideae	20.75	2189	250	32	187.508333333333	21.525	21.0069444444444	2481.7	1472.74891909529	1357.27009406492
9487	Aechmea_setigera	-8.803169	-67.30899	berry	Bromelioideae	21.0833333333333	2035	114	0	187.508333333333	21.525	21.0069444444444	2481.7	1472.74891909529	1357.27009406492
9488	Aechmea_setigera	0.01666	-76.18333	berry	Bromelioideae	20.25	3626	248	28	187.508333333333	21.525	21.0069444444444	2481.7	1472.74891909529	1357.27009406492
9489	Aechmea_setigera	-1.12	-48.4	berry	Bromelioideae	22.1666666666667	2941	22	20	187.508333333333	21.525	21.0069444444444	2481.7	1472.74891909529	1357.27009406492
9490	Aechmea_setigera	1.3317	-70.3839	berry	Bromelioideae	20	3102	188	31	187.508333333333	21.525	21.0069444444444	2481.7	1472.74891909529	1357.27009406492
9491	Aechmea_setigera	-9.3533	-56.7828	berry	Bromelioideae	20.9166666666667	2200	236	33	187.508333333333	21.525	21.0069444444444	2481.7	1472.74891909529	1357.27009406492
9492	Aechmea_setigera	-9.3583	-56.7828	berry	Bromelioideae	20.9166666666667	2200	236	30	187.508333333333	21.525	21.0069444444444	2481.7	1472.74891909529	1357.27009406492
9493	Aechmea_setigera	1.2761	-75.7369	berry	Bromelioideae	20.75	3300	232	21	187.508333333333	21.525	21.0069444444444	2481.7	1472.74891909529	1357.27009406492
9494	Aechmea_setigera	1.16	-71.26	berry	Bromelioideae	20	3060	215	34	187.508333333333	21.525	21.0069444444444	2481.7	1472.74891909529	1357.27009406492
9495	Aechmea_setigera	8.3356	-77.8028	berry	Bromelioideae	21.5833333333333	3006	26	14	187.508333333333	21.525	21.0069444444444	2481.7	1472.74891909529	1357.27009406492
9496	Aechmea_setigera	3.81666	-64.6	berry	Bromelioideae	18.25	1872	802	36	187.508333333333	21.525	21.0069444444444	2481.7	1472.74891909529	1357.27009406492
9497	Aechmea_setigera	6.8167	-63.1667	berry	Bromelioideae	21.3333333333333	1707	275	0	187.508333333333	21.525	21.0069444444444	2481.7	1472.74891909529	1357.27009406492
9498	Aechmea_setigera	-2.306591	-58.726988	berry	Bromelioideae	21.9166666666667	2049	22	17	187.508333333333	21.525	21.0069444444444	2481.7	1472.74891909529	1357.27009406492
9499	Aechmea_setigera	-9.3411	-56.7942	berry	Bromelioideae	20.6666666666667	2516	248	32	187.508333333333	21.525	21.0069444444444	2481.7	1472.74891909529	1357.27009406492
9500	Aechmea_setigera	2.28	-54.51	berry	Bromelioideae	20	2831	451	35	187.508333333333	21.525	21.0069444444444	2481.7	1472.74891909529	1357.27009406492
9501	Aechmea_setigera	6.3333	-63.5	berry	Bromelioideae	20.75	2880	338	14	187.508333333333	21.525	21.0069444444444	2481.7	1472.74891909529	1357.27009406492
9502	Aechmea_setigera	-1.0667	-77.6	berry	Bromelioideae	20.5	4223	401	37	187.508333333333	21.525	21.0069444444444	2481.7	1472.74891909529	1357.27009406492
9503	Aechmea_setigera	0.0167	-76.1833	berry	Bromelioideae	20.25	3626	248	28	187.508333333333	21.525	21.0069444444444	2481.7	1472.74891909529	1357.27009406492
9504	Aechmea_setigera	7.654386	-76.670804	berry	Bromelioideae	21.6666666666667	2602	31	11	187.508333333333	21.525	21.0069444444444	2481.7	1472.74891909529	1357.27009406492
9505	Aechmea_setigera	-2.521944	-60.033056	berry	Bromelioideae	21.75	2574	110	27	187.508333333333	21.525	21.0069444444444	2481.7	1472.74891909529	1357.27009406492
9506	Aechmea_setigera	3.6833	-66.55	berry	Bromelioideae	20.9166666666667	3269	106	23	187.508333333333	21.525	21.0069444444444	2481.7	1472.74891909529	1357.27009406492
9507	Aechmea_setigera	-14.676985703009	-52.353857454445	berry	Bromelioideae	21.6666666666667	1470	278	0	187.508333333333	21.525	21.0069444444444	2481.7	1472.74891909529	1357.27009406492
9508	Aechmea_setigera	7.5	-63.66667	berry	Bromelioideae	22.25	1427	128	0	187.508333333333	21.525	21.0069444444444	2481.7	1472.74891909529	1357.27009406492
9509	Aechmea_setigera	7.6548	-76.9695	berry	Bromelioideae	21.6666666666667	2441	5	0	187.508333333333	21.525	21.0069444444444	2481.7	1472.74891909529	1357.27009406492
9510	Aechmea_setigera	8.18333	-78	berry	Bromelioideae	21.5833333333333	2676	25	26	187.508333333333	21.525	21.0069444444444	2481.7	1472.74891909529	1357.27009406492
9511	Aechmea_setigera	5.177028	-59.487055	berry	Bromelioideae	19.4166666666667	3560	446	36	187.508333333333	21.525	21.0069444444444	2481.7	1472.74891909529	1357.27009406492
9512	Aechmea_setigera	1.9667	-66.9833	berry	Bromelioideae	20.3333333333333	3474	109	33	187.508333333333	21.525	21.0069444444444	2481.7	1472.74891909529	1357.27009406492
9513	Aechmea_setigera	-3.8983	-61.3731	berry	Bromelioideae	21.6666666666667	2507	18	0	187.508333333333	21.525	21.0069444444444	2481.7	1472.74891909529	1357.27009406492
9514	Aechmea_setigera	-8.15	-76.56666	berry	Bromelioideae	20.9166666666667	1882	504	18	187.508333333333	21.525	21.0069444444444	2481.7	1472.74891909529	1357.27009406492
9515	Aechmea_setigera	-3.3333	-64.83	berry	Bromelioideae	21.25	3074	60	30	187.508333333333	21.525	21.0069444444444	2481.7	1472.74891909529	1357.27009406492
9516	Aechmea_setigera	-0.5	-65	berry	Bromelioideae	21.1666666666667	2675	43	27	187.508333333333	21.525	21.0069444444444	2481.7	1472.74891909529	1357.27009406492
9517	Aechmea_setigera	7.6533	-76.9603	berry	Bromelioideae	21.6666666666667	2423	6	12	187.508333333333	21.525	21.0069444444444	2481.7	1472.74891909529	1357.27009406492
9518	Aechmea_setigera	2.7667	-65.2	berry	Bromelioideae	21.0833333333333	2360	130	23	187.508333333333	21.525	21.0069444444444	2481.7	1472.74891909529	1357.27009406492
9519	Aechmea_setigera	-1.7655	-46.5375	berry	Bromelioideae	21.75	2455	41	14	187.508333333333	21.525	21.0069444444444	2481.7	1472.74891909529	1357.27009406492
9520	Aechmea_setigera	1.2081	-72.7422	berry	Bromelioideae	20.1666666666667	3184	213	28	187.508333333333	21.525	21.0069444444444	2481.7	1472.74891909529	1357.27009406492
9521	Aechmea_setigera	1.015	-71.2839	berry	Bromelioideae	20.0833333333333	3034	206	30	187.508333333333	21.525	21.0069444444444	2481.7	1472.74891909529	1357.27009406492
9522	Aechmea_setigera	-10.366667	-58.783333	berry	Bromelioideae	20.8333333333333	1802	206	12	187.508333333333	21.525	21.0069444444444	2481.7	1472.74891909529	1357.27009406492
9523	Aechmea_setigera	6.75	-65.51666	berry	Bromelioideae	20.5	1812	333	29	187.508333333333	21.525	21.0069444444444	2481.7	1472.74891909529	1357.27009406492
9524	Aechmea_setigera	-1.0477	-52.3935	berry	Bromelioideae	22.0833333333333	1935	8	0	187.508333333333	21.525	21.0069444444444	2481.7	1472.74891909529	1357.27009406492
9525	Aechmea_setigera	-2.6517	-60.0978	berry	Bromelioideae	21.75	2674	98	28	187.508333333333	21.525	21.0069444444444	2481.7	1472.74891909529	1357.27009406492
9526	Aechmea_setigera	1.3317	-70.5389	berry	Bromelioideae	20	3104	198	32	187.508333333333	21.525	21.0069444444444	2481.7	1472.74891909529	1357.27009406492
9527	Aechmea_setigera	-7.5167	-63.17	berry	Bromelioideae	21.3333333333333	2282	70	29	187.508333333333	21.525	21.0069444444444	2481.7	1472.74891909529	1357.27009406492
9528	Aechmea_setigera	0.6342	-69.2065	berry	Bromelioideae	20.3333333333333	3306	116	29	187.508333333333	21.525	21.0069444444444	2481.7	1472.74891909529	1357.27009406492
9529	Aechmea_setigera	0.648	-69.3667	berry	Bromelioideae	20.3333333333333	3238	122	31	187.508333333333	21.525	21.0069444444444	2481.7	1472.74891909529	1357.27009406492
9530	Aechmea_setigera	1.1679	-71.2655	berry	Bromelioideae	20	3081	215	34	187.508333333333	21.525	21.0069444444444	2481.7	1472.74891909529	1357.27009406492
9531	Aechmea_setigera	2.75	-65.2	berry	Bromelioideae	21.0833333333333	2368	134	22	187.508333333333	21.525	21.0069444444444	2481.7	1472.74891909529	1357.27009406492
9532	Aechmea_setigera	-8.8032	-67.309	berry	Bromelioideae	21.0833333333333	2035	114	0	187.508333333333	21.525	21.0069444444444	2481.7	1472.74891909529	1357.27009406492
9533	Aechmea_setigera	-1.04772	-52.39	berry	Bromelioideae	22.1666666666667	1925	8	14	187.508333333333	21.525	21.0069444444444	2481.7	1472.74891909529	1357.27009406492
9534	Aechmea_setigera	3.82	-64.6	berry	Bromelioideae	18.25	1872	802	35	187.508333333333	21.525	21.0069444444444	2481.7	1472.74891909529	1357.27009406492
9535	Aechmea_setigera	-2.616944	-60.807222	berry	Bromelioideae	21.8333333333333	2540	15	0	187.508333333333	21.525	21.0069444444444	2481.7	1472.74891909529	1357.27009406492
9536	Aechmea_setigera	-1.4475	-56.286389	berry	Bromelioideae	22.25	2212	39	24	187.508333333333	21.525	21.0069444444444	2481.7	1472.74891909529	1357.27009406492
9537	Aechmea_setigera	5.35	-65.75	berry	Bromelioideae	21.75	2516	117	30	187.508333333333	21.525	21.0069444444444	2481.7	1472.74891909529	1357.27009406492
9538	Aechmea_setigera	-9.864722	-58.219444	berry	Bromelioideae	20.9166666666667	2041	200	29	187.508333333333	21.525	21.0069444444444	2481.7	1472.74891909529	1357.27009406492
9539	Aechmea_setigera	6.81666	-63.16666	berry	Bromelioideae	21.3333333333333	1707	275	0	187.508333333333	21.525	21.0069444444444	2481.7	1472.74891909529	1357.27009406492
9540	Aechmea_setigera	-0.5	-65	berry	Bromelioideae	21.1666666666667	2675	43	27	187.508333333333	21.525	21.0069444444444	2481.7	1472.74891909529	1357.27009406492
9541	Aechmea_setigera	-9.353333	-56.782778	berry	Bromelioideae	20.9166666666667	2200	236	33	187.508333333333	21.525	21.0069444444444	2481.7	1472.74891909529	1357.27009406492
9542	Aechmea_setigera	-9.358333	-56.782778	berry	Bromelioideae	20.9166666666667	2200	236	30	187.508333333333	21.525	21.0069444444444	2481.7	1472.74891909529	1357.27009406492
9543	Aechmea_setigera	-10.3667	-58.7833	berry	Bromelioideae	20.8333333333333	1802	206	12	187.508333333333	21.525	21.0069444444444	2481.7	1472.74891909529	1357.27009406492
9544	Aechmea_setigera	7.5	-63.6667	berry	Bromelioideae	22.25	1427	128	0	187.508333333333	21.525	21.0069444444444	2481.7	1472.74891909529	1357.27009406492
9545	Aechmea_setigera	6.75	-65.51	berry	Bromelioideae	20.5	1812	333	29	187.508333333333	21.525	21.0069444444444	2481.7	1472.74891909529	1357.27009406492
9546	Aechmea_setigera	-14.6667	-52.35	berry	Bromelioideae	21.75	1337	266	0	187.508333333333	21.525	21.0069444444444	2481.7	1472.74891909529	1357.27009406492
9547	Aechmea_setigera	-0.1303	-67.0892	berry	Bromelioideae	20.8333333333333	2750	69	22	187.508333333333	21.525	21.0069444444444	2481.7	1472.74891909529	1357.27009406492
9548	Aechmea_setigera	-15.569167	-52.526667	berry	Bromelioideae	20.75	1591	477	0	187.508333333333	21.525	21.0069444444444	2481.7	1472.74891909529	1357.27009406492
9549	Aechmea_setigera	-7.516667	-63.166667	berry	Bromelioideae	21.3333333333333	2286	70	31	187.508333333333	21.525	21.0069444444444	2481.7	1472.74891909529	1357.27009406492
9550	Aechmea_setigera	8.1833	-78	berry	Bromelioideae	21.5833333333333	2676	25	26	187.508333333333	21.525	21.0069444444444	2481.7	1472.74891909529	1357.27009406492
9551	Aechmea_setigera	-17.65	-63.13333	berry	Bromelioideae	20.1666666666667	1352	378	0	187.508333333333	21.525	21.0069444444444	2481.7	1472.74891909529	1357.27009406492
9552	Aechmea_setigera	7.6548	-76.9695	berry	Bromelioideae	21.6666666666667	2441	5	0	187.508333333333	21.525	21.0069444444444	2481.7	1472.74891909529	1357.27009406492
9553	Aechmea_setigera	-1.765546	-46.537506	berry	Bromelioideae	21.75	2455	41	14	187.508333333333	21.525	21.0069444444444	2481.7	1472.74891909529	1357.27009406492
9554	Aechmea_setigera	-3.333333	-64.83	berry	Bromelioideae	21.25	3074	60	30	187.508333333333	21.525	21.0069444444444	2481.7	1472.74891909529	1357.27009406492
9555	Aechmea_setigera	-2.5219	-60.0331	berry	Bromelioideae	21.75	2574	110	27	187.508333333333	21.525	21.0069444444444	2481.7	1472.74891909529	1357.27009406492
9556	Aechmea_setigera	-9.341111	-56.794167	berry	Bromelioideae	20.6666666666667	2516	248	32	187.508333333333	21.525	21.0069444444444	2481.7	1472.74891909529	1357.27009406492
9557	Aechmea_setigera	1.9333	-67.0667	berry	Bromelioideae	20.4166666666667	3253	90	0	187.508333333333	21.525	21.0069444444444	2481.7	1472.74891909529	1357.27009406492
9558	Aechmea_setigera	-2.8833	-59.9667	berry	Bromelioideae	21.9166666666667	2453	91	27	187.508333333333	21.525	21.0069444444444	2481.7	1472.74891909529	1357.27009406492
9559	Aechmea_setigera	-14.6733	-52.3531	berry	Bromelioideae	21.75	1377	271	0	187.508333333333	21.525	21.0069444444444	2481.7	1472.74891909529	1357.27009406492
9560	Aechmea_setigera	-7.5167	-63.1667	berry	Bromelioideae	21.3333333333333	2286	70	31	187.508333333333	21.525	21.0069444444444	2481.7	1472.74891909529	1357.27009406492
9561	Aechmea_setigera	-9.8194	-58.2586	berry	Bromelioideae	20.75	2162	230	32	187.508333333333	21.525	21.0069444444444	2481.7	1472.74891909529	1357.27009406492
9562	Aechmea_setigera	6.75	-65.5167	berry	Bromelioideae	20.5	1812	333	29	187.508333333333	21.525	21.0069444444444	2481.7	1472.74891909529	1357.27009406492
9563	Aechmea_setigera	-9.9	-67.67	berry	Bromelioideae	21	1622	145	23	187.508333333333	21.525	21.0069444444444	2481.7	1472.74891909529	1357.27009406492
9564	Aechmea_setigera	8.1723	-77.6857	berry	Bromelioideae	21.3333333333333	3295	54	17	187.508333333333	21.525	21.0069444444444	2481.7	1472.74891909529	1357.27009406492
9565	Aechmea_setigera	0.0833	-76.8833	berry	Bromelioideae	20.6666666666667	3165	302	0	187.508333333333	21.525	21.0069444444444	2481.7	1472.74891909529	1357.27009406492
9566	Aechmea_setigera	-9.439722	-56.848333	berry	Bromelioideae	20.75	2189	250	32	187.508333333333	21.525	21.0069444444444	2481.7	1472.74891909529	1357.27009406492
9567	Aechmea_setigera	1.95	-67.1167	berry	Bromelioideae	20.4166666666667	3337	100	31	187.508333333333	21.525	21.0069444444444	2481.7	1472.74891909529	1357.27009406492
9568	Aechmea_setigera	-9.3575	-56.781389	berry	Bromelioideae	20.9166666666667	2200	236	30	187.508333333333	21.525	21.0069444444444	2481.7	1472.74891909529	1357.27009406492
9569	Aechmea_setigera	3.8167	-64.6	berry	Bromelioideae	18.25	1872	802	36	187.508333333333	21.525	21.0069444444444	2481.7	1472.74891909529	1357.27009406492
9570	Aechmea_setigera	-7.516667	-63.17	berry	Bromelioideae	21.3333333333333	2282	70	29	187.508333333333	21.525	21.0069444444444	2481.7	1472.74891909529	1357.27009406492
9571	Aechmea_setigera	9.305	-79.5822	berry	Bromelioideae	21.9166666666667	2675	132	0	187.508333333333	21.525	21.0069444444444	2481.7	1472.74891909529	1357.27009406492
9572	Aechmea_setigera	-9.9	-67.67	berry	Bromelioideae	21	1622	145	23	187.508333333333	21.525	21.0069444444444	2481.7	1472.74891909529	1357.27009406492
9573	Aechmea_setigera	0.016	-76.183	berry	Bromelioideae	20.25	3578	244	28	187.508333333333	21.525	21.0069444444444	2481.7	1472.74891909529	1357.27009406492
9574	Aechmea_setigera	5.35	-65.75	berry	Bromelioideae	21.75	2516	117	30	187.508333333333	21.525	21.0069444444444	2481.7	1472.74891909529	1357.27009406492
9575	Aechmea_setigera	-2.3066	-58.727	berry	Bromelioideae	21.9166666666667	2049	22	17	187.508333333333	21.525	21.0069444444444	2481.7	1472.74891909529	1357.27009406492
9576	Aechmea_setigera	6.4675	-74.3358	berry	Bromelioideae	22.3333333333333	3035	123	26	187.508333333333	21.525	21.0069444444444	2481.7	1472.74891909529	1357.27009406492
9577	Aechmea_setigera	3.81	-64.6	berry	Bromelioideae	18.25	1899	808	36	187.508333333333	21.525	21.0069444444444	2481.7	1472.74891909529	1357.27009406492
9578	Aechmea_setigera	-9.340833	-56.794722	berry	Bromelioideae	20.6666666666667	2516	248	32	187.508333333333	21.525	21.0069444444444	2481.7	1472.74891909529	1357.27009406492
9579	Aechmea_setigera	-0.9778	-61.35	berry	Bromelioideae	21.4166666666667	2204	50	31	187.508333333333	21.525	21.0069444444444	2481.7	1472.74891909529	1357.27009406492
9580	Aechmea_setigera	-3.8983	-61.3731	berry	Bromelioideae	21.6666666666667	2507	18	0	187.508333333333	21.525	21.0069444444444	2481.7	1472.74891909529	1357.27009406492
9581	Aechmea_setigera	-2.8833	-59.97	berry	Bromelioideae	21.9166666666667	2404	87	27	187.508333333333	21.525	21.0069444444444	2481.7	1472.74891909529	1357.27009406492
9582	Aechmea_setigera	-1.5833	-59.75	berry	Bromelioideae	21.6666666666667	2202	40	0	187.508333333333	21.525	21.0069444444444	2481.7	1472.74891909529	1357.27009406492
9583	Aechmea_setigera	-2.883333	-59.97	berry	Bromelioideae	21.9166666666667	2404	87	27	187.508333333333	21.525	21.0069444444444	2481.7	1472.74891909529	1357.27009406492
9584	Aechmea_setigera	9.1917	-79.55	berry	Bromelioideae	21.9166666666667	2324	121	23	187.508333333333	21.525	21.0069444444444	2481.7	1472.74891909529	1357.27009406492
9585	Aechmea_setigera	-1.0477	-52.39	berry	Bromelioideae	22.1666666666667	1925	8	14	187.508333333333	21.525	21.0069444444444	2481.7	1472.74891909529	1357.27009406492
9586	Aechmea_setigera	2.76666	-65.2	berry	Bromelioideae	21.0833333333333	2360	130	23	187.508333333333	21.525	21.0069444444444	2481.7	1472.74891909529	1357.27009406492
9587	Aechmea_setigera	7.611055	-76.950968	berry	Bromelioideae	21.6666666666667	2656	34	0	187.508333333333	21.525	21.0069444444444	2481.7	1472.74891909529	1357.27009406492
9588	Aechmea_setigera	0.08333	-76.88333	berry	Bromelioideae	20.6666666666667	3165	302	0	187.508333333333	21.525	21.0069444444444	2481.7	1472.74891909529	1357.27009406492
9589	Aechmea_setigera	2.6	-54.01	berry	Bromelioideae	21.4166666666667	2317	177	38	187.508333333333	21.525	21.0069444444444	2481.7	1472.74891909529	1357.27009406492
9590	Aechmea_setigera	-0.977778	-61.35	berry	Bromelioideae	21.4166666666667	2204	50	31	187.508333333333	21.525	21.0069444444444	2481.7	1472.74891909529	1357.27009406492
9591	Aechmea_setigera	9.35	-79.5167	berry	Bromelioideae	20.0833333333333	3401	313	35	187.508333333333	21.525	21.0069444444444	2481.7	1472.74891909529	1357.27009406492
9592	Aechmea_setigera	6.3333	-63.5	berry	Bromelioideae	20.75	2880	338	14	187.508333333333	21.525	21.0069444444444	2481.7	1472.74891909529	1357.27009406492
9593	Aechmea_setigera	-1.583333	-59.75	berry	Bromelioideae	21.6666666666667	2202	40	0	187.508333333333	21.525	21.0069444444444	2481.7	1472.74891909529	1357.27009406492
9594	Aechmea_setigera	1.95	-67.116667	berry	Bromelioideae	20.4166666666667	3337	100	31	187.508333333333	21.525	21.0069444444444	2481.7	1472.74891909529	1357.27009406492
9595	Aechmea_skotakii	-4.3	-78.65	berry	Bromelioideae	18	1491	1043	33	1201.75	32.625	17.1145833333333	1406	85.0010651856275	70.9558325488082
9596	Aechmea_skotakii	-2.1667	-78.2	berry	Bromelioideae	15.9166666666667	2049	1547	33	1201.75	32.625	17.1145833333333	1406	85.0010651856275	70.9558325488082
9597	Aechmea_skotakii	-3.2583	-78.2194	berry	Bromelioideae	18.4166666666667	1348	886	33	1201.75	32.625	17.1145833333333	1406	85.0010651856275	70.9558325488082
9598	Aechmea_skotakii	-3.2333	-78.7333	berry	Bromelioideae	14.8333333333333	902	1835	30	1201.75	32.625	17.1145833333333	1406	85.0010651856275	70.9558325488082
9599	Aechmea_skotakii	-3.3667	-78.6333	berry	Bromelioideae	17.5833333333333	1097	1005	34	1201.75	32.625	17.1145833333333	1406	85.0010651856275	70.9558325488082
9600	Aechmea_skotakii	-3.8167	-78.6	berry	Bromelioideae	15.75	1845	1456	33	1201.75	32.625	17.1145833333333	1406	85.0010651856275	70.9558325488082
9601	Aechmea_skotakii	-3.1667	-78.4333	berry	Bromelioideae	18.5	1076	892	32	1201.75	32.625	17.1145833333333	1406	85.0010651856275	70.9558325488082
9602	Aechmea_skotakii	-3.5189	-78.44	berry	Bromelioideae	17.9166666666667	1440	950	33	1201.75	32.625	17.1145833333333	1406	85.0010651856275	70.9558325488082
9603	Aechmea_spectabilis	7.0686	-73.0883	berry	Bromelioideae	18.75	1004	971	0	1016.86666666667	20.5333333333333	18.3333333333333	1531.4	298.347575547029	352.295363657228
9604	Aechmea_spectabilis	7.068625	-73.08825	berry	Bromelioideae	18.75	1004	971	0	1016.86666666667	20.5333333333333	18.3333333333333	1531.4	298.347575547029	352.295363657228
9605	Aechmea_spectabilis	11.244953	-73.558594	berry	Bromelioideae	22.75	1635	47	11	1016.86666666667	20.5333333333333	18.3333333333333	1531.4	298.347575547029	352.295363657228
9606	Aechmea_spectabilis	7.6	-72.21666	berry	Bromelioideae	18.5833333333333	2513	1127	33	1016.86666666667	20.5333333333333	18.3333333333333	1531.4	298.347575547029	352.295363657228
9607	Aechmea_spectabilis	7.71666	-72.38333	berry	Bromelioideae	18.8333333333333	1654	904	23	1016.86666666667	20.5333333333333	18.3333333333333	1531.4	298.347575547029	352.295363657228
9608	Aechmea_spectabilis	7.1601	-73.1057	berry	Bromelioideae	18.8333333333333	1107	908	21	1016.86666666667	20.5333333333333	18.3333333333333	1531.4	298.347575547029	352.295363657228
9609	Aechmea_spectabilis	9.68	-69.52	berry	Bromelioideae	19.5	1149	761	26	1016.86666666667	20.5333333333333	18.3333333333333	1531.4	298.347575547029	352.295363657228
9610	Aechmea_spectabilis	9.14418	-70.6399	berry	Bromelioideae	16.0833333333333	882	1355	20	1016.86666666667	20.5333333333333	18.3333333333333	1531.4	298.347575547029	352.295363657228
9611	Aechmea_spectabilis	9.18333	-70.15	berry	Bromelioideae	17.0833333333333	1832	1229	21	1016.86666666667	20.5333333333333	18.3333333333333	1531.4	298.347575547029	352.295363657228
9612	Aechmea_spectabilis	7.160053	-73.105736	berry	Bromelioideae	18.8333333333333	1107	908	21	1016.86666666667	20.5333333333333	18.3333333333333	1531.4	298.347575547029	352.295363657228
9613	Aechmea_spectabilis	7.7167	-72.3833	berry	Bromelioideae	18.8333333333333	1654	904	23	1016.86666666667	20.5333333333333	18.3333333333333	1531.4	298.347575547029	352.295363657228
9614	Aechmea_spectabilis	9.1833	-70.15	berry	Bromelioideae	17.0833333333333	1832	1229	21	1016.86666666667	20.5333333333333	18.3333333333333	1531.4	298.347575547029	352.295363657228
9615	Aechmea_spectabilis	9.1833	-70.15	berry	Bromelioideae	17.0833333333333	1832	1229	21	1016.86666666667	20.5333333333333	18.3333333333333	1531.4	298.347575547029	352.295363657228
9616	Aechmea_spectabilis	10.793	-72.6667	berry	Bromelioideae	15.4166666666667	1253	1583	34	1016.86666666667	20.5333333333333	18.3333333333333	1531.4	298.347575547029	352.295363657228
9617	Aechmea_spectabilis	7.6	-72.2167	berry	Bromelioideae	18.5833333333333	2513	1127	33	1016.86666666667	20.5333333333333	18.3333333333333	1531.4	298.347575547029	352.295363657228
9618	Aechmea_sphaerocephala	-22.9737	-43.1848	berry	Bromelioideae	20.1666666666667	1355	58	0	239.666666666667	17.1666666666667	19.2083333333333	1473.33333333333	177.455185147726	240.705232182244
9619	Aechmea_sphaerocephala	-20.9189	-41.2894	berry	Bromelioideae	18.4166666666667	1638	372	24	239.666666666667	17.1666666666667	19.2083333333333	1473.33333333333	177.455185147726	240.705232182244
9620	Aechmea_sphaerocephala	-22.48222	-42.9125	berry	Bromelioideae	19.5	1510	234	26	239.666666666667	17.1666666666667	19.2083333333333	1473.33333333333	177.455185147726	240.705232182244
9621	Aechmea_sphaerocephala	-22.9194	-42.8186	berry	Bromelioideae	20.25	1165	25	0	239.666666666667	17.1666666666667	19.2083333333333	1473.33333333333	177.455185147726	240.705232182244
9622	Aechmea_sphaerocephala	-20.929617	-41.286967	berry	Bromelioideae	17.4166666666667	1662	515	27	239.666666666667	17.1666666666667	19.2083333333333	1473.33333333333	177.455185147726	240.705232182244
9623	Aechmea_sphaerocephala	-22.4822	-42.9125	berry	Bromelioideae	19.5	1510	234	26	239.666666666667	17.1666666666667	19.2083333333333	1473.33333333333	177.455185147726	240.705232182244
9624	Aechmea_squarrosa	-20.9386	-41.5394	berry	Bromelioideae	17.4166666666667	1537	762	0	827.5	13	16.5	1660	1.03880386052614	1.03880386052614
9625	Aechmea_squarrosa	-20.939444	-41.550556	berry	Bromelioideae	15.5833333333333	1783	893	26	827.5	13	16.5	1660	1.03880386052614	1.03880386052614
9626	Aechmea_stenosepala	2.5048	-72.6992	berry	Bromelioideae	20.1666666666667	3044	283	15	274.37037037037	17.3333333333333	20.1759259259259	3221.48148148148	8.8274417676094	7.85775556462599
9627	Aechmea_stenosepala	2.513	-72.7051	berry	Bromelioideae	20.3333333333333	2913	246	17	274.37037037037	17.3333333333333	20.1759259259259	3221.48148148148	8.8274417676094	7.85775556462599
9628	Aechmea_stenosepala	2.5451	-72.7099	berry	Bromelioideae	20.5833333333333	2778	211	17	274.37037037037	17.3333333333333	20.1759259259259	3221.48148148148	8.8274417676094	7.85775556462599
9629	Aechmea_stenosepala	2.5148	-72.7093	berry	Bromelioideae	20.4166666666667	2911	237	17	274.37037037037	17.3333333333333	20.1759259259259	3221.48148148148	8.8274417676094	7.85775556462599
9630	Aechmea_stenosepala	2.5453	-72.71	berry	Bromelioideae	20.5833333333333	2778	211	17	274.37037037037	17.3333333333333	20.1759259259259	3221.48148148148	8.8274417676094	7.85775556462599
9631	Aechmea_stenosepala	2.466667	-72.7	berry	Bromelioideae	19.6666666666667	3765	367	17	274.37037037037	17.3333333333333	20.1759259259259	3221.48148148148	8.8274417676094	7.85775556462599
9632	Aechmea_stenosepala	2.529	-72.8665	berry	Bromelioideae	20.3333333333333	3032	224	24	274.37037037037	17.3333333333333	20.1759259259259	3221.48148148148	8.8274417676094	7.85775556462599
9633	Aechmea_stenosepala	2.4656	-72.7039	berry	Bromelioideae	19.75	3670	367	17	274.37037037037	17.3333333333333	20.1759259259259	3221.48148148148	8.8274417676094	7.85775556462599
9634	Aechmea_stenosepala	2.4637	-72.619	berry	Bromelioideae	20.3333333333333	3394	234	18	274.37037037037	17.3333333333333	20.1759259259259	3221.48148148148	8.8274417676094	7.85775556462599
9635	Aechmea_stenosepala	2.4867	-72.6869	berry	Bromelioideae	19.9166666666667	3426	339	17	274.37037037037	17.3333333333333	20.1759259259259	3221.48148148148	8.8274417676094	7.85775556462599
9636	Aechmea_stenosepala	2.5063	-72.6422	berry	Bromelioideae	20.4166666666667	2946	212	17	274.37037037037	17.3333333333333	20.1759259259259	3221.48148148148	8.8274417676094	7.85775556462599
9637	Aechmea_stenosepala	2.4833	-72.6833	berry	Bromelioideae	19.9166666666667	3454	339	15	274.37037037037	17.3333333333333	20.1759259259259	3221.48148148148	8.8274417676094	7.85775556462599
9638	Aechmea_stenosepala	2.4721	-72.6146	berry	Bromelioideae	20.3333333333333	3332	246	16	274.37037037037	17.3333333333333	20.1759259259259	3221.48148148148	8.8274417676094	7.85775556462599
9639	Aechmea_stenosepala	2.5333	-72.6333	berry	Bromelioideae	20.5	2884	196	16	274.37037037037	17.3333333333333	20.1759259259259	3221.48148148148	8.8274417676094	7.85775556462599
9640	Aechmea_stenosepala	2.533333	-72.633333	berry	Bromelioideae	20.5	2884	196	16	274.37037037037	17.3333333333333	20.1759259259259	3221.48148148148	8.8274417676094	7.85775556462599
9641	Aechmea_stenosepala	2.4897	-72.7817	berry	Bromelioideae	19.9166666666667	3345	332	27	274.37037037037	17.3333333333333	20.1759259259259	3221.48148148148	8.8274417676094	7.85775556462599
9642	Aechmea_stenosepala	2.5028	-72.695	berry	Bromelioideae	20.1666666666667	3044	283	15	274.37037037037	17.3333333333333	20.1759259259259	3221.48148148148	8.8274417676094	7.85775556462599
9643	Aechmea_stenosepala	2.5481	-72.7136	berry	Bromelioideae	20.5833333333333	2778	211	17	274.37037037037	17.3333333333333	20.1759259259259	3221.48148148148	8.8274417676094	7.85775556462599
9644	Aechmea_stenosepala	2.4667	-72.7	berry	Bromelioideae	19.6666666666667	3765	367	17	274.37037037037	17.3333333333333	20.1759259259259	3221.48148148148	8.8274417676094	7.85775556462599
9645	Aechmea_stenosepala	2.4744	-72.6967	berry	Bromelioideae	19.6666666666667	3765	371	17	274.37037037037	17.3333333333333	20.1759259259259	3221.48148148148	8.8274417676094	7.85775556462599
9646	Aechmea_stenosepala	2.5398	-72.7141	berry	Bromelioideae	20.5	2861	222	17	274.37037037037	17.3333333333333	20.1759259259259	3221.48148148148	8.8274417676094	7.85775556462599
9647	Aechmea_stenosepala	2.4992	-72.6904	berry	Bromelioideae	20.0833333333333	3235	281	16	274.37037037037	17.3333333333333	20.1759259259259	3221.48148148148	8.8274417676094	7.85775556462599
9648	Aechmea_stenosepala	2.4644	-72.6764	berry	Bromelioideae	19.5833333333333	3826	362	17	274.37037037037	17.3333333333333	20.1759259259259	3221.48148148148	8.8274417676094	7.85775556462599
9649	Aechmea_stenosepala	2.5205	-72.6446	berry	Bromelioideae	20.5	2889	207	16	274.37037037037	17.3333333333333	20.1759259259259	3221.48148148148	8.8274417676094	7.85775556462599
9650	Aechmea_stenosepala	2.4758	-72.6048	berry	Bromelioideae	20.4166666666667	3139	225	17	274.37037037037	17.3333333333333	20.1759259259259	3221.48148148148	8.8274417676094	7.85775556462599
9651	Aechmea_stenosepala	2.4667	-72.6833	berry	Bromelioideae	19.75	3797	375	19	274.37037037037	17.3333333333333	20.1759259259259	3221.48148148148	8.8274417676094	7.85775556462599
9652	Aechmea_stenosepala	2.4883	-72.6604	berry	Bromelioideae	20.1666666666667	3325	264	17	274.37037037037	17.3333333333333	20.1759259259259	3221.48148148148	8.8274417676094	7.85775556462599
9653	Aechmea_streptocalycoides	-1.083	-75.783	berry	Bromelioideae	19.8333333333333	3230	236	32	360.3	31.8666666666667	19.9833333333333	2855.36666666667	321.724414856891	317.485639583209
9654	Aechmea_streptocalycoides	-1.48333	-77.45	berry	Bromelioideae	20.1666666666667	4498	405	38	360.3	31.8666666666667	19.9833333333333	2855.36666666667	321.724414856891	317.485639583209
9655	Aechmea_streptocalycoides	-0.55	-75.2667	berry	Bromelioideae	20	2658	195	29	360.3	31.8666666666667	19.9833333333333	2855.36666666667	321.724414856891	317.485639583209
9656	Aechmea_streptocalycoides	-4.91666	-78.31666	berry	Bromelioideae	20.0833333333333	1518	433	42	360.3	31.8666666666667	19.9833333333333	2855.36666666667	321.724414856891	317.485639583209
9657	Aechmea_streptocalycoides	-4.49166	-78.175	berry	Bromelioideae	20.0833333333333	2088	430	33	360.3	31.8666666666667	19.9833333333333	2855.36666666667	321.724414856891	317.485639583209
9658	Aechmea_streptocalycoides	-0.5167	-76.3833	berry	Bromelioideae	20.25	3695	237	0	360.3	31.8666666666667	19.9833333333333	2855.36666666667	321.724414856891	317.485639583209
9659	Aechmea_streptocalycoides	-6.2667	-76.2833	berry	Bromelioideae	21.4166666666667	1877	190	25	360.3	31.8666666666667	19.9833333333333	2855.36666666667	321.724414856891	317.485639583209
9660	Aechmea_streptocalycoides	-0.9833	-76.2	berry	Bromelioideae	19.8333333333333	3950	248	36	360.3	31.8666666666667	19.9833333333333	2855.36666666667	321.724414856891	317.485639583209
9661	Aechmea_streptocalycoides	-0.2667	-76.3333	berry	Bromelioideae	20.25	3904	246	37	360.3	31.8666666666667	19.9833333333333	2855.36666666667	321.724414856891	317.485639583209
9662	Aechmea_streptocalycoides	-6.26666	-76.28333	berry	Bromelioideae	21.4166666666667	1877	190	25	360.3	31.8666666666667	19.9833333333333	2855.36666666667	321.724414856891	317.485639583209
9663	Aechmea_streptocalycoides	-1.0833	-75.7833	berry	Bromelioideae	19.8333333333333	3230	236	32	360.3	31.8666666666667	19.9833333333333	2855.36666666667	321.724414856891	317.485639583209
9664	Aechmea_streptocalycoides	-4.9167	-78.3167	berry	Bromelioideae	20.0833333333333	1518	433	42	360.3	31.8666666666667	19.9833333333333	2855.36666666667	321.724414856891	317.485639583209
9665	Aechmea_streptocalycoides	-6.25	-76.28333	berry	Bromelioideae	21.4166666666667	1903	194	27	360.3	31.8666666666667	19.9833333333333	2855.36666666667	321.724414856891	317.485639583209
9666	Aechmea_streptocalycoides	-0.25	-76.33333	berry	Bromelioideae	20.25	3892	247	34	360.3	31.8666666666667	19.9833333333333	2855.36666666667	321.724414856891	317.485639583209
9667	Aechmea_streptocalycoides	-4.3833	-78.35	berry	Bromelioideae	19.25	1545	497	32	360.3	31.8666666666667	19.9833333333333	2855.36666666667	321.724414856891	317.485639583209
9668	Aechmea_streptocalycoides	-6.25	-76.2833	berry	Bromelioideae	21.4166666666667	1903	194	27	360.3	31.8666666666667	19.9833333333333	2855.36666666667	321.724414856891	317.485639583209
9669	Aechmea_streptocalycoides	-4.38333	-78.35	berry	Bromelioideae	19.25	1545	497	32	360.3	31.8666666666667	19.9833333333333	2855.36666666667	321.724414856891	317.485639583209
9670	Aechmea_streptocalycoides	-3.0611	-78.2392	berry	Bromelioideae	17.5	2057	1007	34	360.3	31.8666666666667	19.9833333333333	2855.36666666667	321.724414856891	317.485639583209
9671	Aechmea_streptocalycoides	-0.25	-76.3333	berry	Bromelioideae	20.25	3892	247	34	360.3	31.8666666666667	19.9833333333333	2855.36666666667	321.724414856891	317.485639583209
9672	Aechmea_streptocalycoides	-0.58333	-77.33333	berry	Bromelioideae	20	3519	472	29	360.3	31.8666666666667	19.9833333333333	2855.36666666667	321.724414856891	317.485639583209
9673	Aechmea_streptocalycoides	-1.08333	-75.78333	berry	Bromelioideae	19.8333333333333	3230	236	32	360.3	31.8666666666667	19.9833333333333	2855.36666666667	321.724414856891	317.485639583209
9674	Aechmea_streptocalycoides	-4.4917	-78.175	berry	Bromelioideae	20.0833333333333	2088	430	33	360.3	31.8666666666667	19.9833333333333	2855.36666666667	321.724414856891	317.485639583209
9675	Aechmea_streptocalycoides	-0.26666	-76.33333	berry	Bromelioideae	20.25	3904	246	37	360.3	31.8666666666667	19.9833333333333	2855.36666666667	321.724414856891	317.485639583209
9676	Aechmea_streptocalycoides	-1.4833	-77.45	berry	Bromelioideae	20.1666666666667	4498	405	38	360.3	31.8666666666667	19.9833333333333	2855.36666666667	321.724414856891	317.485639583209
9677	Aechmea_streptocalycoides	-4.383333	-78.35	berry	Bromelioideae	19.25	1545	497	32	360.3	31.8666666666667	19.9833333333333	2855.36666666667	321.724414856891	317.485639583209
9678	Aechmea_streptocalycoides	-3.061111	-78.239167	berry	Bromelioideae	17.5	2057	1007	34	360.3	31.8666666666667	19.9833333333333	2855.36666666667	321.724414856891	317.485639583209
9679	Aechmea_streptocalycoides	-0.5833	-77.3333	berry	Bromelioideae	20	3519	472	29	360.3	31.8666666666667	19.9833333333333	2855.36666666667	321.724414856891	317.485639583209
9680	Aechmea_streptocalycoides	-1	-75.4167	berry	Bromelioideae	19.8333333333333	2667	212	31	360.3	31.8666666666667	19.9833333333333	2855.36666666667	321.724414856891	317.485639583209
9681	Aechmea_streptocalycoides	-0.9167	-76.2333	berry	Bromelioideae	20	3927	235	35	360.3	31.8666666666667	19.9833333333333	2855.36666666667	321.724414856891	317.485639583209
9682	Aechmea_streptocalycoides	-0.91666	-76.23333	berry	Bromelioideae	20	3927	235	35	360.3	31.8666666666667	19.9833333333333	2855.36666666667	321.724414856891	317.485639583209
9683	Aechmea_strobilacea	-4.3333	-78.6667	berry	Bromelioideae	18.3333333333333	1543	904	25	600.5	28.5333333333333	19.2527777777778	2777.5	1096.05259667686	1033.29297313055
9684	Aechmea_strobilacea	-0.9333	-76.2167	berry	Bromelioideae	20	3896	230	36	600.5	28.5333333333333	19.2527777777778	2777.5	1096.05259667686	1033.29297313055
9685	Aechmea_strobilacea	-4.35	-78.6667	berry	Bromelioideae	18.3333333333333	1659	930	33	600.5	28.5333333333333	19.2527777777778	2777.5	1096.05259667686	1033.29297313055
9686	Aechmea_strobilacea	-3.9	-78.55	berry	Bromelioideae	14	2135	1799	34	600.5	28.5333333333333	19.2527777777778	2777.5	1096.05259667686	1033.29297313055
9687	Aechmea_strobilacea	-3.2553	-78.2322	berry	Bromelioideae	18.5	1437	872	32	600.5	28.5333333333333	19.2527777777778	2777.5	1096.05259667686	1033.29297313055
9688	Aechmea_strobilacea	-1.25	-76.9167	berry	Bromelioideae	20.0833333333333	5513	346	37	600.5	28.5333333333333	19.2527777777778	2777.5	1096.05259667686	1033.29297313055
9689	Aechmea_strobilacea	9.316667	-78.916667	berry	Bromelioideae	21	2385	333	36	600.5	28.5333333333333	19.2527777777778	2777.5	1096.05259667686	1033.29297313055
9690	Aechmea_strobilacea	-4.2833	-78.6333	berry	Bromelioideae	17.9166666666667	1340	903	34	600.5	28.5333333333333	19.2527777777778	2777.5	1096.05259667686	1033.29297313055
9691	Aechmea_strobilacea	-3.9	-78.55	berry	Bromelioideae	14	2135	1799	34	600.5	28.5333333333333	19.2527777777778	2777.5	1096.05259667686	1033.29297313055
9692	Aechmea_strobilacea	8.5583	-77.4833	berry	Bromelioideae	19.3333333333333	3817	393	0	600.5	28.5333333333333	19.2527777777778	2777.5	1096.05259667686	1033.29297313055
9693	Aechmea_strobilacea	-0.3667	-76.6167	berry	Bromelioideae	20.3333333333333	3931	262	33	600.5	28.5333333333333	19.2527777777778	2777.5	1096.05259667686	1033.29297313055
9694	Aechmea_strobilacea	-3.23166	-78.25194	berry	Bromelioideae	17.0833333333333	2094	1238	28	600.5	28.5333333333333	19.2527777777778	2777.5	1096.05259667686	1033.29297313055
9695	Aechmea_strobilacea	-3.2317	-78.2519	berry	Bromelioideae	17.0833333333333	2094	1238	28	600.5	28.5333333333333	19.2527777777778	2777.5	1096.05259667686	1033.29297313055
9696	Aechmea_strobilacea	-12	-70.25	berry	Bromelioideae	20.3333333333333	2595	375	43	600.5	28.5333333333333	19.2527777777778	2777.5	1096.05259667686	1033.29297313055
9697	Aechmea_strobilacea	9.2294	-79.3497	berry	Bromelioideae	19.1666666666667	3106	704	33	600.5	28.5333333333333	19.2527777777778	2777.5	1096.05259667686	1033.29297313055
9698	Aechmea_strobilacea	8.558333	-77.483333	berry	Bromelioideae	19.3333333333333	3817	393	0	600.5	28.5333333333333	19.2527777777778	2777.5	1096.05259667686	1033.29297313055
9699	Aechmea_strobilacea	-4.2928	-78.6344	berry	Bromelioideae	17.9166666666667	1381	909	34	600.5	28.5333333333333	19.2527777777778	2777.5	1096.05259667686	1033.29297313055
9700	Aechmea_strobilacea	-20.434444	-46.653611	berry	Bromelioideae	18.3333333333333	1062	830	16	600.5	28.5333333333333	19.2527777777778	2777.5	1096.05259667686	1033.29297313055
9701	Aechmea_strobilacea	-0.93333	-76.21666	berry	Bromelioideae	20	3896	230	36	600.5	28.5333333333333	19.2527777777778	2777.5	1096.05259667686	1033.29297313055
9702	Aechmea_strobilacea	-2.5333	-77.8833	berry	Bromelioideae	19.8333333333333	2256	615	35	600.5	28.5333333333333	19.2527777777778	2777.5	1096.05259667686	1033.29297313055
9703	Aechmea_strobilacea	-4.5333	-74.5	berry	Bromelioideae	21	2438	111	28	600.5	28.5333333333333	19.2527777777778	2777.5	1096.05259667686	1033.29297313055
9704	Aechmea_strobilacea	9.3167	-78.9167	berry	Bromelioideae	21	2385	333	36	600.5	28.5333333333333	19.2527777777778	2777.5	1096.05259667686	1033.29297313055
9705	Aechmea_strobilacea	-0.6833	-76.4167	berry	Bromelioideae	20.1666666666667	4146	247	35	600.5	28.5333333333333	19.2527777777778	2777.5	1096.05259667686	1033.29297313055
9706	Aechmea_strobilacea	-4.53333	-74.5	berry	Bromelioideae	21	2438	111	28	600.5	28.5333333333333	19.2527777777778	2777.5	1096.05259667686	1033.29297313055
9707	Aechmea_strobilacea	-12.57	-70.1	berry	Bromelioideae	21	3613	244	0	600.5	28.5333333333333	19.2527777777778	2777.5	1096.05259667686	1033.29297313055
9708	Aechmea_strobilacea	9.25	-79.5	berry	Bromelioideae	21.0833333333333	2560	251	38	600.5	28.5333333333333	19.2527777777778	2777.5	1096.05259667686	1033.29297313055
9709	Aechmea_strobilacea	-0.7	-76.3	berry	Bromelioideae	20.0833333333333	3670	232	33	600.5	28.5333333333333	19.2527777777778	2777.5	1096.05259667686	1033.29297313055
9710	Aechmea_strobilacea	-0.7333	-77.4667	berry	Bromelioideae	20	3775	564	28	600.5	28.5333333333333	19.2527777777778	2777.5	1096.05259667686	1033.29297313055
9711	Aechmea_strobilacea	-12.57	-70.1	berry	Bromelioideae	21	3613	244	0	600.5	28.5333333333333	19.2527777777778	2777.5	1096.05259667686	1033.29297313055
9712	Aechmea_strobilacea	-12	-70.25	berry	Bromelioideae	20.3333333333333	2595	375	43	600.5	28.5333333333333	19.2527777777778	2777.5	1096.05259667686	1033.29297313055
9713	Aechmea_strobilina	9.4	-79.1	berry	Bromelioideae	21.9166666666667	2726	111	29	384.333333333333	30.4444444444444	20.6666666666667	2866.88888888889	35.4616896600783	35.9666729725407
9714	Aechmea_strobilina	9.275	-79.31388	berry	Bromelioideae	19.25	2921	653	31	384.333333333333	30.4444444444444	20.6666666666667	2866.88888888889	35.4616896600783	35.9666729725407
9715	Aechmea_strobilina	9.55	-79.65	berry	Bromelioideae	22.3333333333333	3114	37	30	384.333333333333	30.4444444444444	20.6666666666667	2866.88888888889	35.4616896600783	35.9666729725407
9716	Aechmea_strobilina	9.4	-79.13	berry	Bromelioideae	22	2627	115	30	384.333333333333	30.4444444444444	20.6666666666667	2866.88888888889	35.4616896600783	35.9666729725407
9717	Aechmea_strobilina	9.4	-79.1333	berry	Bromelioideae	22	2627	115	30	384.333333333333	30.4444444444444	20.6666666666667	2866.88888888889	35.4616896600783	35.9666729725407
9718	Aechmea_strobilina	9.4	-79.1	berry	Bromelioideae	21.9166666666667	2726	111	29	384.333333333333	30.4444444444444	20.6666666666667	2866.88888888889	35.4616896600783	35.9666729725407
9719	Aechmea_strobilina	9.275	-79.3139	berry	Bromelioideae	19.25	2921	653	31	384.333333333333	30.4444444444444	20.6666666666667	2866.88888888889	35.4616896600783	35.9666729725407
9720	Aechmea_strobilina	9.21388	-79.38472	berry	Bromelioideae	18.6666666666667	3070	832	32	384.333333333333	30.4444444444444	20.6666666666667	2866.88888888889	35.4616896600783	35.9666729725407
9721	Aechmea_strobilina	9.2139	-79.3847	berry	Bromelioideae	18.6666666666667	3070	832	32	384.333333333333	30.4444444444444	20.6666666666667	2866.88888888889	35.4616896600783	35.9666729725407
9722	Aechmea_sucreana	-19.180833	-39.881389	berry	Bromelioideae	20.8333333333333	1237	7	0	6.81818181818182	3.54545454545455	20.8333333333333	1230.45454545455	5.23871330684078	5.88947184387663
9723	Aechmea_sucreana	-19.1908	-39.8803	berry	Bromelioideae	20.8333333333333	1236	8	0	6.81818181818182	3.54545454545455	20.8333333333333	1230.45454545455	5.23871330684078	5.88947184387663
9724	Aechmea_sucreana	-19.1311	-39.8861	berry	Bromelioideae	20.8333333333333	1248	9	13	6.81818181818182	3.54545454545455	20.8333333333333	1230.45454545455	5.23871330684078	5.88947184387663
9725	Aechmea_sucreana	-19.1908	-39.8689	berry	Bromelioideae	20.8333333333333	1224	5	0	6.81818181818182	3.54545454545455	20.8333333333333	1230.45454545455	5.23871330684078	5.88947184387663
9726	Aechmea_sucreana	-19.190833	-39.868889	berry	Bromelioideae	20.8333333333333	1224	5	0	6.81818181818182	3.54545454545455	20.8333333333333	1230.45454545455	5.23871330684078	5.88947184387663
9727	Aechmea_sucreana	-19.1908	-39.8667	berry	Bromelioideae	20.8333333333333	1210	5	0	6.81818181818182	3.54545454545455	20.8333333333333	1230.45454545455	5.23871330684078	5.88947184387663
9728	Aechmea_sucreana	-19.1908	-39.8805	berry	Bromelioideae	20.8333333333333	1236	8	0	6.81818181818182	3.54545454545455	20.8333333333333	1230.45454545455	5.23871330684078	5.88947184387663
9729	Aechmea_sucreana	-19.131111	-39.886111	berry	Bromelioideae	20.8333333333333	1248	9	13	6.81818181818182	3.54545454545455	20.8333333333333	1230.45454545455	5.23871330684078	5.88947184387663
9730	Aechmea_sucreana	-19.19	-39.87	berry	Bromelioideae	20.8333333333333	1224	5	0	6.81818181818182	3.54545454545455	20.8333333333333	1230.45454545455	5.23871330684078	5.88947184387663
9731	Aechmea_sucreana	-19.190833	-39.866667	berry	Bromelioideae	20.8333333333333	1210	5	0	6.81818181818182	3.54545454545455	20.8333333333333	1230.45454545455	5.23871330684078	5.88947184387663
9732	Aechmea_sucreana	-19.234639	-39.911667	berry	Bromelioideae	20.8333333333333	1238	9	13	6.81818181818182	3.54545454545455	20.8333333333333	1230.45454545455	5.23871330684078	5.88947184387663
9733	Aechmea_sumidourensis	-22.049722	-42.697778	berry	Bromelioideae	17.75	1544	518	15	518	15	17.75	1544	NA	NA
9734	Aechmea_tayoensis	-3.1167	-78.2333	berry	Bromelioideae	18.0833333333333	1615	991	0	692.5	17.5	19.2916666666667	1677	27.0239972284952	27.0239972284952
9735	Aechmea_tayoensis	-3.08	-77.99	berry	Bromelioideae	20.5	1739	394	35	692.5	17.5	19.2916666666667	1677	27.0239972284952	27.0239972284952
9736	Aechmea_tayoensis	-3.116667	-78.233333	berry	Bromelioideae	18.0833333333333	1615	991	0	692.5	17.5	19.2916666666667	1677	27.0239972284952	27.0239972284952
9737	Aechmea_tayoensis	-3.08	-77.99	berry	Bromelioideae	20.5	1739	394	35	692.5	17.5	19.2916666666667	1677	27.0239972284952	27.0239972284952
9738	Aechmea_tessmannii	-1.07	-77.6	berry	Bromelioideae	20.5	4438	414	37	504.111111111111	29.8518518518519	19.5092592592593	3931.40740740741	179.650602776337	168.838485784164
9739	Aechmea_tessmannii	-1.72	-76.82	berry	Bromelioideae	20.1666666666667	5808	313	36	504.111111111111	29.8518518518519	19.5092592592593	3931.40740740741	179.650602776337	168.838485784164
9740	Aechmea_tessmannii	-0.75	-77.47	berry	Bromelioideae	19.4166666666667	4173	629	27	504.111111111111	29.8518518518519	19.5092592592593	3931.40740740741	179.650602776337	168.838485784164
9741	Aechmea_tessmannii	-0.73	-76.87	berry	Bromelioideae	20.3333333333333	3803	287	34	504.111111111111	29.8518518518519	19.5092592592593	3931.40740740741	179.650602776337	168.838485784164
9742	Aechmea_tessmannii	-2.5	-76.83	berry	Bromelioideae	20.1666666666667	4228	300	36	504.111111111111	29.8518518518519	19.5092592592593	3931.40740740741	179.650602776337	168.838485784164
9743	Aechmea_tessmannii	-0.77	-77.43	berry	Bromelioideae	19.9166666666667	4252	520	34	504.111111111111	29.8518518518519	19.5092592592593	3931.40740740741	179.650602776337	168.838485784164
9744	Aechmea_tessmannii	-1.25	-76.92	berry	Bromelioideae	20.0833333333333	5538	346	34	504.111111111111	29.8518518518519	19.5092592592593	3931.40740740741	179.650602776337	168.838485784164
9745	Aechmea_tessmannii	-2.92	-76.42	berry	Bromelioideae	20.0833333333333	2786	230	36	504.111111111111	29.8518518518519	19.5092592592593	3931.40740740741	179.650602776337	168.838485784164
9746	Aechmea_tessmannii	-4	-75	berry	Bromelioideae	20.75	2508	132	32	504.111111111111	29.8518518518519	19.5092592592593	3931.40740740741	179.650602776337	168.838485784164
9747	Aechmea_tessmannii	-1.72	-76.82	berry	Bromelioideae	20.1666666666667	5808	313	36	504.111111111111	29.8518518518519	19.5092592592593	3931.40740740741	179.650602776337	168.838485784164
9748	Aechmea_tessmannii	-0.02	-76.18	berry	Bromelioideae	20.3333333333333	3295	224	0	504.111111111111	29.8518518518519	19.5092592592593	3931.40740740741	179.650602776337	168.838485784164
9749	Aechmea_tessmannii	-2.83	-76.92	berry	Bromelioideae	20.5	3170	245	34	504.111111111111	29.8518518518519	19.5092592592593	3931.40740740741	179.650602776337	168.838485784164
9750	Aechmea_tessmannii	-0.53	-77.78	berry	Bromelioideae	9.83333333333333	3456	2811	0	504.111111111111	29.8518518518519	19.5092592592593	3931.40740740741	179.650602776337	168.838485784164
9751	Aechmea_tessmannii	-1.78	-76.8	berry	Bromelioideae	20.25	5302	295	38	504.111111111111	29.8518518518519	19.5092592592593	3931.40740740741	179.650602776337	168.838485784164
9752	Aechmea_tessmannii	-2.92	-76.42	berry	Bromelioideae	20.0833333333333	2786	230	36	504.111111111111	29.8518518518519	19.5092592592593	3931.40740740741	179.650602776337	168.838485784164
9753	Aechmea_tessmannii	-2.83	-76.92	berry	Bromelioideae	20.5	3170	245	34	504.111111111111	29.8518518518519	19.5092592592593	3931.40740740741	179.650602776337	168.838485784164
9754	Aechmea_tessmannii	-0.6	-76.02	berry	Bromelioideae	19.9166666666667	3430	228	35	504.111111111111	29.8518518518519	19.5092592592593	3931.40740740741	179.650602776337	168.838485784164
9755	Aechmea_tessmannii	-1.02	-77.82	berry	Bromelioideae	19.75	3557	555	33	504.111111111111	29.8518518518519	19.5092592592593	3931.40740740741	179.650602776337	168.838485784164
9756	Aechmea_tessmannii	-0.72	-77.6	berry	Bromelioideae	17.0833333333333	3989	1172	25	504.111111111111	29.8518518518519	19.5092592592593	3931.40740740741	179.650602776337	168.838485784164
9757	Aechmea_tessmannii	-0.75	-77.47	berry	Bromelioideae	19.4166666666667	4173	629	27	504.111111111111	29.8518518518519	19.5092592592593	3931.40740740741	179.650602776337	168.838485784164
9758	Aechmea_tessmannii	-1.07	-77.6	berry	Bromelioideae	20.5	4438	414	37	504.111111111111	29.8518518518519	19.5092592592593	3931.40740740741	179.650602776337	168.838485784164
9759	Aechmea_tessmannii	-2.5	-78.13	berry	Bromelioideae	18.8333333333333	1423	801	32	504.111111111111	29.8518518518519	19.5092592592593	3931.40740740741	179.650602776337	168.838485784164
9760	Aechmea_tessmannii	-1.78	-76.8	berry	Bromelioideae	20.25	5302	295	38	504.111111111111	29.8518518518519	19.5092592592593	3931.40740740741	179.650602776337	168.838485784164
9761	Aechmea_tessmannii	-0.73	-76.87	berry	Bromelioideae	20.3333333333333	3803	287	34	504.111111111111	29.8518518518519	19.5092592592593	3931.40740740741	179.650602776337	168.838485784164
9762	Aechmea_tessmannii	-0.72	-77.6	berry	Bromelioideae	17.0833333333333	3989	1172	25	504.111111111111	29.8518518518519	19.5092592592593	3931.40740740741	179.650602776337	168.838485784164
9763	Aechmea_tessmannii	-0.02	-76.18	berry	Bromelioideae	20.3333333333333	3295	224	0	504.111111111111	29.8518518518519	19.5092592592593	3931.40740740741	179.650602776337	168.838485784164
9764	Aechmea_tessmannii	-2.5	-76.833	berry	Bromelioideae	20.1666666666667	4228	300	36	504.111111111111	29.8518518518519	19.5092592592593	3931.40740740741	179.650602776337	168.838485784164
9765	Aechmea_tillandsioides	10.51	-83.51	berry	Bromelioideae	22	4689	21	27	275.80187416332	24.9384203480589	20.562025881303	2894.17269076305	1541.74800455418	1376.8486150902
9766	Aechmea_tillandsioides	-0.16666	-75.96666	berry	Bromelioideae	20.0833333333333	2985	226	35	275.80187416332	24.9384203480589	20.562025881303	2894.17269076305	1541.74800455418	1376.8486150902
9767	Aechmea_tillandsioides	16.25	-89.083333	berry	Bromelioideae	20.3333333333333	3393	245	22	275.80187416332	24.9384203480589	20.562025881303	2894.17269076305	1541.74800455418	1376.8486150902
9768	Aechmea_tillandsioides	16.771111	-91.0325	berry	Bromelioideae	20.5	3004	251	23	275.80187416332	24.9384203480589	20.562025881303	2894.17269076305	1541.74800455418	1376.8486150902
9769	Aechmea_tillandsioides	17.091389	-94.109167	berry	Bromelioideae	21.4166666666667	2341	133	21	275.80187416332	24.9384203480589	20.562025881303	2894.17269076305	1541.74800455418	1376.8486150902
9770	Aechmea_tillandsioides	5.58333	-67.25	berry	Bromelioideae	20.9166666666667	2804	155	29	275.80187416332	24.9384203480589	20.562025881303	2894.17269076305	1541.74800455418	1376.8486150902
9771	Aechmea_tillandsioides	17.25	-94.6	berry	Bromelioideae	21.3333333333333	2551	80	15	275.80187416332	24.9384203480589	20.562025881303	2894.17269076305	1541.74800455418	1376.8486150902
9772	Aechmea_tillandsioides	17.073889	-94.587778	berry	Bromelioideae	18.4166666666667	3123	709	30	275.80187416332	24.9384203480589	20.562025881303	2894.17269076305	1541.74800455418	1376.8486150902
9773	Aechmea_tillandsioides	5.83	-63.8	berry	Bromelioideae	19.9166666666667	2969	524	29	275.80187416332	24.9384203480589	20.562025881303	2894.17269076305	1541.74800455418	1376.8486150902
9774	Aechmea_tillandsioides	16.7625	-91.106667	berry	Bromelioideae	20	2044	328	28	275.80187416332	24.9384203480589	20.562025881303	2894.17269076305	1541.74800455418	1376.8486150902
9775	Aechmea_tillandsioides	12	-84.7	berry	Bromelioideae	21.25	1979	115	0	275.80187416332	24.9384203480589	20.562025881303	2894.17269076305	1541.74800455418	1376.8486150902
9776	Aechmea_tillandsioides	17.7	-91.083333	berry	Bromelioideae	21.6666666666667	1718	39	0	275.80187416332	24.9384203480589	20.562025881303	2894.17269076305	1541.74800455418	1376.8486150902
9777	Aechmea_tillandsioides	17.039722	-94.658056	berry	Bromelioideae	19.8333333333333	2857	380	24	275.80187416332	24.9384203480589	20.562025881303	2894.17269076305	1541.74800455418	1376.8486150902
9778	Aechmea_tillandsioides	-6.72	-66.78	berry	Bromelioideae	20.8333333333333	2510	125	35	275.80187416332	24.9384203480589	20.562025881303	2894.17269076305	1541.74800455418	1376.8486150902
9779	Aechmea_tillandsioides	13.725	-84.86666	berry	Bromelioideae	21.0833333333333	2146	116	16	275.80187416332	24.9384203480589	20.562025881303	2894.17269076305	1541.74800455418	1376.8486150902
9780	Aechmea_tillandsioides	6.01339	-74.264	berry	Bromelioideae	22.0833333333333	2421	284	20	275.80187416332	24.9384203480589	20.562025881303	2894.17269076305	1541.74800455418	1376.8486150902
9781	Aechmea_tillandsioides	5.2009	-74.9455	berry	Bromelioideae	19.5833333333333	2621	819	22	275.80187416332	24.9384203480589	20.562025881303	2894.17269076305	1541.74800455418	1376.8486150902
9782	Aechmea_tillandsioides	10.46666	-68.26666	berry	Bromelioideae	22.4166666666667	936	99	13	275.80187416332	24.9384203480589	20.562025881303	2894.17269076305	1541.74800455418	1376.8486150902
9783	Aechmea_tillandsioides	16.839444	-91.143889	berry	Bromelioideae	19.8333333333333	2069	370	26	275.80187416332	24.9384203480589	20.562025881303	2894.17269076305	1541.74800455418	1376.8486150902
9784	Aechmea_tillandsioides	15.417	-89.208	berry	Bromelioideae	21.5	2137	5	0	275.80187416332	24.9384203480589	20.562025881303	2894.17269076305	1541.74800455418	1376.8486150902
9785	Aechmea_tillandsioides	7.25	-76.53	berry	Bromelioideae	21.6666666666667	2264	98	20	275.80187416332	24.9384203480589	20.562025881303	2894.17269076305	1541.74800455418	1376.8486150902
9786	Aechmea_tillandsioides	0.83	-66.18	berry	Bromelioideae	20.6666666666667	2264	141	31	275.80187416332	24.9384203480589	20.562025881303	2894.17269076305	1541.74800455418	1376.8486150902
9787	Aechmea_tillandsioides	6.3333	-63.5	berry	Bromelioideae	20.75	2880	338	14	275.80187416332	24.9384203480589	20.562025881303	2894.17269076305	1541.74800455418	1376.8486150902
9788	Aechmea_tillandsioides	18.25	-92.6667	berry	Bromelioideae	22.0833333333333	1860	1	0	275.80187416332	24.9384203480589	20.562025881303	2894.17269076305	1541.74800455418	1376.8486150902
9789	Aechmea_tillandsioides	18.585	-95.07	berry	Bromelioideae	20.75	3079	176	20	275.80187416332	24.9384203480589	20.562025881303	2894.17269076305	1541.74800455418	1376.8486150902
9790	Aechmea_tillandsioides	5.88333	-74.65	berry	Bromelioideae	22.5833333333333	2671	158	18	275.80187416332	24.9384203480589	20.562025881303	2894.17269076305	1541.74800455418	1376.8486150902
9791	Aechmea_tillandsioides	-6.716667	-66.783333	berry	Bromelioideae	20.8333333333333	2540	125	35	275.80187416332	24.9384203480589	20.562025881303	2894.17269076305	1541.74800455418	1376.8486150902
9792	Aechmea_tillandsioides	1.59136	-75.93825	berry	Bromelioideae	18.75	2467	739	0	275.80187416332	24.9384203480589	20.562025881303	2894.17269076305	1541.74800455418	1376.8486150902
9793	Aechmea_tillandsioides	16.675833	-91.034722	berry	Bromelioideae	20.25	2010	267	27	275.80187416332	24.9384203480589	20.562025881303	2894.17269076305	1541.74800455418	1376.8486150902
9794	Aechmea_tillandsioides	17.997222	-89.398889	berry	Bromelioideae	20.25	1428	266	19	275.80187416332	24.9384203480589	20.562025881303	2894.17269076305	1541.74800455418	1376.8486150902
9795	Aechmea_tillandsioides	16.677472	-91.034167	berry	Bromelioideae	20.25	2010	270	27	275.80187416332	24.9384203480589	20.562025881303	2894.17269076305	1541.74800455418	1376.8486150902
9796	Aechmea_tillandsioides	11.58333	-83.85	berry	Bromelioideae	21.9166666666667	3196	40	20	275.80187416332	24.9384203480589	20.562025881303	2894.17269076305	1541.74800455418	1376.8486150902
9797	Aechmea_tillandsioides	2.5	-65.18	berry	Bromelioideae	20.9166666666667	2674	177	31	275.80187416332	24.9384203480589	20.562025881303	2894.17269076305	1541.74800455418	1376.8486150902
9798	Aechmea_tillandsioides	16.533333	-88.75	berry	Bromelioideae	20	3267	342	35	275.80187416332	24.9384203480589	20.562025881303	2894.17269076305	1541.74800455418	1376.8486150902
9799	Aechmea_tillandsioides	16.88	-91.2	berry	Bromelioideae	19.5	2107	413	23	275.80187416332	24.9384203480589	20.562025881303	2894.17269076305	1541.74800455418	1376.8486150902
9800	Aechmea_tillandsioides	20.4953175527203	-87.7351148258848	berry	Bromelioideae	21.3333333333333	1102	11	10	275.80187416332	24.9384203480589	20.562025881303	2894.17269076305	1541.74800455418	1376.8486150902
9801	Aechmea_tillandsioides	1.81667	-58.6667	berry	Bromelioideae	20.8333333333333	1842	259	31	275.80187416332	24.9384203480589	20.562025881303	2894.17269076305	1541.74800455418	1376.8486150902
9802	Aechmea_tillandsioides	2.76666	-65.2	berry	Bromelioideae	21.0833333333333	2360	130	23	275.80187416332	24.9384203480589	20.562025881303	2894.17269076305	1541.74800455418	1376.8486150902
9803	Aechmea_tillandsioides	-0.98333	-76.2	berry	Bromelioideae	19.8333333333333	3950	248	36	275.80187416332	24.9384203480589	20.562025881303	2894.17269076305	1541.74800455418	1376.8486150902
9804	Aechmea_tillandsioides	-12	-70.25	berry	Bromelioideae	20.3333333333333	2595	375	43	275.80187416332	24.9384203480589	20.562025881303	2894.17269076305	1541.74800455418	1376.8486150902
9805	Aechmea_tillandsioides	14.333333	-83.65	berry	Bromelioideae	21.8333333333333	3147	29	18	275.80187416332	24.9384203480589	20.562025881303	2894.17269076305	1541.74800455418	1376.8486150902
9806	Aechmea_tillandsioides	16.839722	-91.143333	berry	Bromelioideae	19.8333333333333	2069	370	26	275.80187416332	24.9384203480589	20.562025881303	2894.17269076305	1541.74800455418	1376.8486150902
9807	Aechmea_tillandsioides	-3.561667	-68.841667	berry	Bromelioideae	21.0833333333333	2353	76	27	275.80187416332	24.9384203480589	20.562025881303	2894.17269076305	1541.74800455418	1376.8486150902
9808	Aechmea_tillandsioides	-0.41666	-76.75	berry	Bromelioideae	20.4166666666667	3729	271	36	275.80187416332	24.9384203480589	20.562025881303	2894.17269076305	1541.74800455418	1376.8486150902
9809	Aechmea_tillandsioides	7.25	-76.45	berry	Bromelioideae	21.6666666666667	2064	117	16	275.80187416332	24.9384203480589	20.562025881303	2894.17269076305	1541.74800455418	1376.8486150902
9810	Aechmea_tillandsioides	14.36666	-84.61666	berry	Bromelioideae	20.9166666666667	2636	111	37	275.80187416332	24.9384203480589	20.562025881303	2894.17269076305	1541.74800455418	1376.8486150902
9811	Aechmea_tillandsioides	9.333333	-78.983333	berry	Bromelioideae	20.9166666666667	2775	349	0	275.80187416332	24.9384203480589	20.562025881303	2894.17269076305	1541.74800455418	1376.8486150902
9812	Aechmea_tillandsioides	7	-75.5	berry	Bromelioideae	12.8333333333333	3158	2099	22	275.80187416332	24.9384203480589	20.562025881303	2894.17269076305	1541.74800455418	1376.8486150902
9813	Aechmea_tillandsioides	16.180556	-90.941667	berry	Bromelioideae	19.9166666666667	3580	331	31	275.80187416332	24.9384203480589	20.562025881303	2894.17269076305	1541.74800455418	1376.8486150902
9814	Aechmea_tillandsioides	1.59656	-75.87989	berry	Bromelioideae	19.6666666666667	2587	558	30	275.80187416332	24.9384203480589	20.562025881303	2894.17269076305	1541.74800455418	1376.8486150902
9815	Aechmea_tillandsioides	0.08	-70.67	berry	Bromelioideae	20.0833333333333	3255	188	33	275.80187416332	24.9384203480589	20.562025881303	2894.17269076305	1541.74800455418	1376.8486150902
9816	Aechmea_tillandsioides	-7.50958945550873	-63.0219939068607	berry	Bromelioideae	21.4166666666667	2159	50	13	275.80187416332	24.9384203480589	20.562025881303	2894.17269076305	1541.74800455418	1376.8486150902
9817	Aechmea_tillandsioides	18.594722	-95.09	berry	Bromelioideae	20.5833333333333	3142	145	17	275.80187416332	24.9384203480589	20.562025881303	2894.17269076305	1541.74800455418	1376.8486150902
9818	Aechmea_tillandsioides	6	-74.75	berry	Bromelioideae	21.5	2848	364	27	275.80187416332	24.9384203480589	20.562025881303	2894.17269076305	1541.74800455418	1376.8486150902
9819	Aechmea_tillandsioides	1.95	-67	berry	Bromelioideae	20.3333333333333	3418	111	32	275.80187416332	24.9384203480589	20.562025881303	2894.17269076305	1541.74800455418	1376.8486150902
9820	Aechmea_tillandsioides	19.3333	-96.6667	berry	Bromelioideae	19.5833333333333	1279	459	11	275.80187416332	24.9384203480589	20.562025881303	2894.17269076305	1541.74800455418	1376.8486150902
9821	Aechmea_tillandsioides	-1.06667	-77.6	berry	Bromelioideae	20.5	4223	401	37	275.80187416332	24.9384203480589	20.562025881303	2894.17269076305	1541.74800455418	1376.8486150902
9822	Aechmea_tillandsioides	8.68333	-83.21667	berry	Bromelioideae	20.8333333333333	4566	198	29	275.80187416332	24.9384203480589	20.562025881303	2894.17269076305	1541.74800455418	1376.8486150902
9823	Aechmea_tillandsioides	5.931778	-75.151556	berry	Bromelioideae	19.4166666666667	1819	906	36	275.80187416332	24.9384203480589	20.562025881303	2894.17269076305	1541.74800455418	1376.8486150902
9824	Aechmea_tillandsioides	16.456944	-90.622778	berry	Bromelioideae	20.75	2329	126	0	275.80187416332	24.9384203480589	20.562025881303	2894.17269076305	1541.74800455418	1376.8486150902
9825	Aechmea_tillandsioides	16.891667	-91.199444	berry	Bromelioideae	19.4166666666667	2048	428	19	275.80187416332	24.9384203480589	20.562025881303	2894.17269076305	1541.74800455418	1376.8486150902
9826	Aechmea_tillandsioides	16.922222	-92.348333	berry	Bromelioideae	18.25	1389	872	13	275.80187416332	24.9384203480589	20.562025881303	2894.17269076305	1541.74800455418	1376.8486150902
9827	Aechmea_tillandsioides	-9.253256	-63.163463	berry	Bromelioideae	21.25	2157	101	19	275.80187416332	24.9384203480589	20.562025881303	2894.17269076305	1541.74800455418	1376.8486150902
9828	Aechmea_tillandsioides	17.45	-92.766667	berry	Bromelioideae	21.9166666666667	2077	97	15	275.80187416332	24.9384203480589	20.562025881303	2894.17269076305	1541.74800455418	1376.8486150902
9829	Aechmea_tillandsioides	18.584722	-95.073889	berry	Bromelioideae	20.75	3079	176	19	275.80187416332	24.9384203480589	20.562025881303	2894.17269076305	1541.74800455418	1376.8486150902
9830	Aechmea_tillandsioides	-0.0425	-70.93972	berry	Bromelioideae	20.1666666666667	3138	170	0	275.80187416332	24.9384203480589	20.562025881303	2894.17269076305	1541.74800455418	1376.8486150902
9831	Aechmea_tillandsioides	17.063611	-89.391667	berry	Bromelioideae	20.5833333333333	1413	204	15	275.80187416332	24.9384203480589	20.562025881303	2894.17269076305	1541.74800455418	1376.8486150902
9832	Aechmea_tillandsioides	3.66666	-65.75	berry	Bromelioideae	14.6666666666667	5003	1567	34	275.80187416332	24.9384203480589	20.562025881303	2894.17269076305	1541.74800455418	1376.8486150902
9833	Aechmea_tillandsioides	5.98	-58.55	berry	Bromelioideae	21	2234	28	0	275.80187416332	24.9384203480589	20.562025881303	2894.17269076305	1541.74800455418	1376.8486150902
9834	Aechmea_tillandsioides	-3.25833	-78.21944	berry	Bromelioideae	18.4166666666667	1348	886	33	275.80187416332	24.9384203480589	20.562025881303	2894.17269076305	1541.74800455418	1376.8486150902
9835	Aechmea_tillandsioides	17.249444	-94.614444	berry	Bromelioideae	21.4166666666667	2548	77	16	275.80187416332	24.9384203480589	20.562025881303	2894.17269076305	1541.74800455418	1376.8486150902
9836	Aechmea_tillandsioides	17.53	-94.028889	berry	Bromelioideae	21.3333333333333	3014	100	20	275.80187416332	24.9384203480589	20.562025881303	2894.17269076305	1541.74800455418	1376.8486150902
9837	Aechmea_tillandsioides	17.833333	-94.2	berry	Bromelioideae	21.6666666666667	2364	12	14	275.80187416332	24.9384203480589	20.562025881303	2894.17269076305	1541.74800455418	1376.8486150902
9838	Aechmea_tillandsioides	-6.716667	-66.78	berry	Bromelioideae	20.8333333333333	2540	125	35	275.80187416332	24.9384203480589	20.562025881303	2894.17269076305	1541.74800455418	1376.8486150902
9839	Aechmea_tillandsioides	9.680556	-84.395278	berry	Bromelioideae	21	2629	323	24	275.80187416332	24.9384203480589	20.562025881303	2894.17269076305	1541.74800455418	1376.8486150902
9840	Aechmea_tillandsioides	16.109722	-90.609444	berry	Bromelioideae	20.5833333333333	2644	183	29	275.80187416332	24.9384203480589	20.562025881303	2894.17269076305	1541.74800455418	1376.8486150902
9841	Aechmea_tillandsioides	17.484722	-92.048611	berry	Bromelioideae	21.75	2824	136	27	275.80187416332	24.9384203480589	20.562025881303	2894.17269076305	1541.74800455418	1376.8486150902
9842	Aechmea_tillandsioides	-10.93333	-65.75	berry	Bromelioideae	21	1729	174	32	275.80187416332	24.9384203480589	20.562025881303	2894.17269076305	1541.74800455418	1376.8486150902
9843	Aechmea_tillandsioides	-3.3008	-64.7806	berry	Bromelioideae	21.5	2709	32	20	275.80187416332	24.9384203480589	20.562025881303	2894.17269076305	1541.74800455418	1376.8486150902
9844	Aechmea_tillandsioides	-4.6258	-61.0803	berry	Bromelioideae	21.5833333333333	2790	44	27	275.80187416332	24.9384203480589	20.562025881303	2894.17269076305	1541.74800455418	1376.8486150902
9845	Aechmea_tillandsioides	17.997778	-89.386944	berry	Bromelioideae	20.3333333333333	1422	263	17	275.80187416332	24.9384203480589	20.562025881303	2894.17269076305	1541.74800455418	1376.8486150902
9846	Aechmea_tillandsioides	-1.45	-77.6	berry	Bromelioideae	19.5833333333333	5414	674	36	275.80187416332	24.9384203480589	20.562025881303	2894.17269076305	1541.74800455418	1376.8486150902
9847	Aechmea_tillandsioides	1.33	-71.33	berry	Bromelioideae	19.9166666666667	3277	257	32	275.80187416332	24.9384203480589	20.562025881303	2894.17269076305	1541.74800455418	1376.8486150902
9848	Aechmea_tillandsioides	0.836944	-63.328056	berry	Bromelioideae	21.0833333333333	1694	143	28	275.80187416332	24.9384203480589	20.562025881303	2894.17269076305	1541.74800455418	1376.8486150902
9849	Aechmea_tillandsioides	-8.295278	-67.562222	berry	Bromelioideae	20.6666666666667	2151	169	38	275.80187416332	24.9384203480589	20.562025881303	2894.17269076305	1541.74800455418	1376.8486150902
9850	Aechmea_tillandsioides	17.9	-92.420833	berry	Bromelioideae	22.1666666666667	2461	3	10	275.80187416332	24.9384203480589	20.562025881303	2894.17269076305	1541.74800455418	1376.8486150902
9851	Aechmea_tillandsioides	17.952778	-92.548056	berry	Bromelioideae	22.1666666666667	2334	1	0	275.80187416332	24.9384203480589	20.562025881303	2894.17269076305	1541.74800455418	1376.8486150902
9852	Aechmea_tillandsioides	17.931111	-92.526667	berry	Bromelioideae	22.1666666666667	2411	3	8	275.80187416332	24.9384203480589	20.562025881303	2894.17269076305	1541.74800455418	1376.8486150902
9853	Aechmea_tillandsioides	8.723611	-83.580556	berry	Bromelioideae	20.75	4719	236	25	275.80187416332	24.9384203480589	20.562025881303	2894.17269076305	1541.74800455418	1376.8486150902
9854	Aechmea_tillandsioides	2.5	-72.64	berry	Bromelioideae	20.5	2914	221	11	275.80187416332	24.9384203480589	20.562025881303	2894.17269076305	1541.74800455418	1376.8486150902
9855	Aechmea_tillandsioides	-3.302571	-64.780401	berry	Bromelioideae	21.5	2709	32	20	275.80187416332	24.9384203480589	20.562025881303	2894.17269076305	1541.74800455418	1376.8486150902
9856	Aechmea_tillandsioides	0.047583	-70.937556	berry	Bromelioideae	20	2993	188	33	275.80187416332	24.9384203480589	20.562025881303	2894.17269076305	1541.74800455418	1376.8486150902
9857	Aechmea_tillandsioides	16.17	-88.97	berry	Bromelioideae	21.4166666666667	2962	24	20	275.80187416332	24.9384203480589	20.562025881303	2894.17269076305	1541.74800455418	1376.8486150902
9858	Aechmea_tillandsioides	-8.58	-65.55	berry	Bromelioideae	21.1666666666667	2204	101	33	275.80187416332	24.9384203480589	20.562025881303	2894.17269076305	1541.74800455418	1376.8486150902
9859	Aechmea_tillandsioides	17.914444	-89.318889	berry	Bromelioideae	20.75	1465	161	19	275.80187416332	24.9384203480589	20.562025881303	2894.17269076305	1541.74800455418	1376.8486150902
9860	Aechmea_tillandsioides	3.18	-64.95	berry	Bromelioideae	17.5833333333333	2090	748	33	275.80187416332	24.9384203480589	20.562025881303	2894.17269076305	1541.74800455418	1376.8486150902
9861	Aechmea_tillandsioides	17.989722	-89.394444	berry	Bromelioideae	20.3333333333333	1432	261	22	275.80187416332	24.9384203480589	20.562025881303	2894.17269076305	1541.74800455418	1376.8486150902
9862	Aechmea_tillandsioides	5.33	-58.63	berry	Bromelioideae	20.8333333333333	2777	81	33	275.80187416332	24.9384203480589	20.562025881303	2894.17269076305	1541.74800455418	1376.8486150902
9863	Aechmea_tillandsioides	-4.91666	-73.75	berry	Bromelioideae	21.0833333333333	2535	110	29	275.80187416332	24.9384203480589	20.562025881303	2894.17269076305	1541.74800455418	1376.8486150902
9864	Aechmea_tillandsioides	5.083048	-75.496617	berry	Bromelioideae	13.5	2480	2112	26	275.80187416332	24.9384203480589	20.562025881303	2894.17269076305	1541.74800455418	1376.8486150902
9865	Aechmea_tillandsioides	5.033357	-75.457632	berry	Bromelioideae	13.6666666666667	2117	2116	0	275.80187416332	24.9384203480589	20.562025881303	2894.17269076305	1541.74800455418	1376.8486150902
9866	Aechmea_tillandsioides	17.924167	-92.516667	berry	Bromelioideae	22.1666666666667	2436	4	9	275.80187416332	24.9384203480589	20.562025881303	2894.17269076305	1541.74800455418	1376.8486150902
9867	Aechmea_tillandsioides	12.167	-84.042	berry	Bromelioideae	21.6666666666667	3475	56	18	275.80187416332	24.9384203480589	20.562025881303	2894.17269076305	1541.74800455418	1376.8486150902
9868	Aechmea_tillandsioides	0.16444	-71.58639	berry	Bromelioideae	20.1666666666667	3340	176	32	275.80187416332	24.9384203480589	20.562025881303	2894.17269076305	1541.74800455418	1376.8486150902
9869	Aechmea_tillandsioides	2.15	-68.233333	berry	Bromelioideae	19.9166666666667	3188	165	32	275.80187416332	24.9384203480589	20.562025881303	2894.17269076305	1541.74800455418	1376.8486150902
9870	Aechmea_tillandsioides	8.8258	-80.6697	berry	Bromelioideae	20.75	4490	246	36	275.80187416332	24.9384203480589	20.562025881303	2894.17269076305	1541.74800455418	1376.8486150902
9871	Aechmea_tillandsioides	11.5833	-83.85	berry	Bromelioideae	21.9166666666667	3196	40	20	275.80187416332	24.9384203480589	20.562025881303	2894.17269076305	1541.74800455418	1376.8486150902
9872	Aechmea_tillandsioides	0.83	-66.17	berry	Bromelioideae	20.5833333333333	2257	138	32	275.80187416332	24.9384203480589	20.562025881303	2894.17269076305	1541.74800455418	1376.8486150902
9873	Aechmea_tillandsioides	1.916667	-67.066667	berry	Bromelioideae	20.4166666666667	3190	85	26	275.80187416332	24.9384203480589	20.562025881303	2894.17269076305	1541.74800455418	1376.8486150902
9874	Aechmea_tillandsioides	0.226111	-72.423056	berry	Bromelioideae	20.4166666666667	3061	133	28	275.80187416332	24.9384203480589	20.562025881303	2894.17269076305	1541.74800455418	1376.8486150902
9875	Aechmea_tillandsioides	16.5333	-88.75	berry	Bromelioideae	20	3267	342	35	275.80187416332	24.9384203480589	20.562025881303	2894.17269076305	1541.74800455418	1376.8486150902
9876	Aechmea_tillandsioides	17.511667	-92.926667	berry	Bromelioideae	21.5	3008	172	21	275.80187416332	24.9384203480589	20.562025881303	2894.17269076305	1541.74800455418	1376.8486150902
9877	Aechmea_tillandsioides	18.266481	-88.886644	berry	Bromelioideae	20.8333333333333	1430	156	21	275.80187416332	24.9384203480589	20.562025881303	2894.17269076305	1541.74800455418	1376.8486150902
9878	Aechmea_tillandsioides	6.3333	-61.3333	berry	Bromelioideae	21	2264	184	35	275.80187416332	24.9384203480589	20.562025881303	2894.17269076305	1541.74800455418	1376.8486150902
9879	Aechmea_tillandsioides	-1	-75.4667	berry	Bromelioideae	20	2518	189	0	275.80187416332	24.9384203480589	20.562025881303	2894.17269076305	1541.74800455418	1376.8486150902
9880	Aechmea_tillandsioides	-0.1667	-75.9667	berry	Bromelioideae	20.0833333333333	2985	226	35	275.80187416332	24.9384203480589	20.562025881303	2894.17269076305	1541.74800455418	1376.8486150902
9881	Aechmea_tillandsioides	-1.4833	-76.7	berry	Bromelioideae	20.1666666666667	5541	274	36	275.80187416332	24.9384203480589	20.562025881303	2894.17269076305	1541.74800455418	1376.8486150902
9882	Aechmea_tillandsioides	-1.4667	-76.7	berry	Bromelioideae	20.3333333333333	5067	248	36	275.80187416332	24.9384203480589	20.562025881303	2894.17269076305	1541.74800455418	1376.8486150902
9883	Aechmea_tillandsioides	-0.4167	-76.9167	berry	Bromelioideae	20.5833333333333	3257	271	27	275.80187416332	24.9384203480589	20.562025881303	2894.17269076305	1541.74800455418	1376.8486150902
9884	Aechmea_tillandsioides	-1.0667	-77.6	berry	Bromelioideae	20.5	4223	401	37	275.80187416332	24.9384203480589	20.562025881303	2894.17269076305	1541.74800455418	1376.8486150902
9885	Aechmea_tillandsioides	15.5	-89	berry	Bromelioideae	21.5	2089	10	16	275.80187416332	24.9384203480589	20.562025881303	2894.17269076305	1541.74800455418	1376.8486150902
9886	Aechmea_tillandsioides	10.51	-83.51	berry	Bromelioideae	22	4689	21	27	275.80187416332	24.9384203480589	20.562025881303	2894.17269076305	1541.74800455418	1376.8486150902
9887	Aechmea_tillandsioides	-0.8667	-76.0833	berry	Bromelioideae	19.9166666666667	3747	235	35	275.80187416332	24.9384203480589	20.562025881303	2894.17269076305	1541.74800455418	1376.8486150902
9888	Aechmea_tillandsioides	5.93333	-62.28333	berry	Bromelioideae	20.3333333333333	1903	458	27	275.80187416332	24.9384203480589	20.562025881303	2894.17269076305	1541.74800455418	1376.8486150902
9889	Aechmea_tillandsioides	15.75861	-89.10027	berry	Bromelioideae	21.0833333333333	2943	90	19	275.80187416332	24.9384203480589	20.562025881303	2894.17269076305	1541.74800455418	1376.8486150902
9890	Aechmea_tillandsioides	10.53	-83.51	berry	Bromelioideae	22	4873	21	31	275.80187416332	24.9384203480589	20.562025881303	2894.17269076305	1541.74800455418	1376.8486150902
9891	Aechmea_tillandsioides	-0.7	-76.3	berry	Bromelioideae	20.0833333333333	3670	232	33	275.80187416332	24.9384203480589	20.562025881303	2894.17269076305	1541.74800455418	1376.8486150902
9892	Aechmea_tillandsioides	15.7	-86.85	berry	Bromelioideae	20.8333333333333	1924	225	34	275.80187416332	24.9384203480589	20.562025881303	2894.17269076305	1541.74800455418	1376.8486150902
9893	Aechmea_tillandsioides	13.683333	-84.833333	berry	Bromelioideae	21.0833333333333	2087	100	0	275.80187416332	24.9384203480589	20.562025881303	2894.17269076305	1541.74800455418	1376.8486150902
9894	Aechmea_tillandsioides	4.11666	-63.05	berry	Bromelioideae	19.5833333333333	3940	528	33	275.80187416332	24.9384203480589	20.562025881303	2894.17269076305	1541.74800455418	1376.8486150902
9895	Aechmea_tillandsioides	16.489167	-88.87	berry	Bromelioideae	19.75	3107	347	35	275.80187416332	24.9384203480589	20.562025881303	2894.17269076305	1541.74800455418	1376.8486150902
9896	Aechmea_tillandsioides	9.38333	-78.96666	berry	Bromelioideae	22.1666666666667	2440	84	20	275.80187416332	24.9384203480589	20.562025881303	2894.17269076305	1541.74800455418	1376.8486150902
9897	Aechmea_tillandsioides	14	-84.56666	berry	Bromelioideae	20.0833333333333	3129	276	34	275.80187416332	24.9384203480589	20.562025881303	2894.17269076305	1541.74800455418	1376.8486150902
9898	Aechmea_tillandsioides	8.42	-83.31	berry	Bromelioideae	21.1666666666667	5257	274	0	275.80187416332	24.9384203480589	20.562025881303	2894.17269076305	1541.74800455418	1376.8486150902
9899	Aechmea_tillandsioides	8.6	-83.1	berry	Bromelioideae	21.9166666666667	4278	81	34	275.80187416332	24.9384203480589	20.562025881303	2894.17269076305	1541.74800455418	1376.8486150902
9900	Aechmea_tillandsioides	9.408333	-79.666667	berry	Bromelioideae	20.25	3001	456	34	275.80187416332	24.9384203480589	20.562025881303	2894.17269076305	1541.74800455418	1376.8486150902
9901	Aechmea_tillandsioides	6.7	-64.23333	berry	Bromelioideae	20.9166666666667	2450	272	22	275.80187416332	24.9384203480589	20.562025881303	2894.17269076305	1541.74800455418	1376.8486150902
9902	Aechmea_tillandsioides	17.225	-89.61305	berry	Bromelioideae	20.25	1661	270	22	275.80187416332	24.9384203480589	20.562025881303	2894.17269076305	1541.74800455418	1376.8486150902
9903	Aechmea_tillandsioides	16.516667	-88.766667	berry	Bromelioideae	20.1666666666667	3109	244	28	275.80187416332	24.9384203480589	20.562025881303	2894.17269076305	1541.74800455418	1376.8486150902
9904	Aechmea_tillandsioides	9.2525	-78.77194	berry	Bromelioideae	21.0833333333333	2177	194	21	275.80187416332	24.9384203480589	20.562025881303	2894.17269076305	1541.74800455418	1376.8486150902
9905	Aechmea_tillandsioides	13.733333	-84.433333	berry	Bromelioideae	20.75	2958	130	33	275.80187416332	24.9384203480589	20.562025881303	2894.17269076305	1541.74800455418	1376.8486150902
9906	Aechmea_tillandsioides	17.2167422526356	-92.3579361677476	berry	Bromelioideae	18.75	1940	768	23	275.80187416332	24.9384203480589	20.562025881303	2894.17269076305	1541.74800455418	1376.8486150902
9907	Aechmea_tillandsioides	18.018008	-89.282519	berry	Bromelioideae	20.8333333333333	1263	171	21	275.80187416332	24.9384203480589	20.562025881303	2894.17269076305	1541.74800455418	1376.8486150902
9908	Aechmea_tillandsioides	1.096667	-72.738056	berry	Bromelioideae	19	2980	437	32	275.80187416332	24.9384203480589	20.562025881303	2894.17269076305	1541.74800455418	1376.8486150902
9909	Aechmea_tillandsioides	3.81666	-64.6	berry	Bromelioideae	18.25	1872	802	36	275.80187416332	24.9384203480589	20.562025881303	2894.17269076305	1541.74800455418	1376.8486150902
9910	Aechmea_tillandsioides	6.1175	-77.408333	berry	Bromelioideae	21.6666666666667	4532	8	23	275.80187416332	24.9384203480589	20.562025881303	2894.17269076305	1541.74800455418	1376.8486150902
9911	Aechmea_tillandsioides	5.98333	-74.93333	berry	Bromelioideae	20.8333333333333	2260	565	32	275.80187416332	24.9384203480589	20.562025881303	2894.17269076305	1541.74800455418	1376.8486150902
9912	Aechmea_tillandsioides	6.15	-66.38333	berry	Bromelioideae	19.8333333333333	3553	626	29	275.80187416332	24.9384203480589	20.562025881303	2894.17269076305	1541.74800455418	1376.8486150902
9913	Aechmea_tillandsioides	6.333333	-77.333333	berry	Bromelioideae	20.25	5330	279	35	275.80187416332	24.9384203480589	20.562025881303	2894.17269076305	1541.74800455418	1376.8486150902
9914	Aechmea_tillandsioides	13.7417	-84.8417	berry	Bromelioideae	20.9166666666667	2081	133	26	275.80187416332	24.9384203480589	20.562025881303	2894.17269076305	1541.74800455418	1376.8486150902
9915	Aechmea_tillandsioides	18.5947	-95.09	berry	Bromelioideae	20.5833333333333	3142	145	17	275.80187416332	24.9384203480589	20.562025881303	2894.17269076305	1541.74800455418	1376.8486150902
9916	Aechmea_tillandsioides	16.5167	-88.7667	berry	Bromelioideae	20.1666666666667	3109	244	28	275.80187416332	24.9384203480589	20.562025881303	2894.17269076305	1541.74800455418	1376.8486150902
9917	Aechmea_tillandsioides	13.6833	-84.9333	berry	Bromelioideae	20.9166666666667	2705	167	29	275.80187416332	24.9384203480589	20.562025881303	2894.17269076305	1541.74800455418	1376.8486150902
9918	Aechmea_tillandsioides	18.5917	-95.175	berry	Bromelioideae	17.0833333333333	3472	896	14	275.80187416332	24.9384203480589	20.562025881303	2894.17269076305	1541.74800455418	1376.8486150902
9919	Aechmea_tillandsioides	16.8988	-90.9735	berry	Bromelioideae	20.6666666666667	2745	160	26	275.80187416332	24.9384203480589	20.562025881303	2894.17269076305	1541.74800455418	1376.8486150902
9920	Aechmea_tillandsioides	17.0397	-94.6581	berry	Bromelioideae	19.8333333333333	2857	380	24	275.80187416332	24.9384203480589	20.562025881303	2894.17269076305	1541.74800455418	1376.8486150902
9921	Aechmea_tillandsioides	17.0914	-94.1092	berry	Bromelioideae	21.4166666666667	2341	133	21	275.80187416332	24.9384203480589	20.562025881303	2894.17269076305	1541.74800455418	1376.8486150902
9922	Aechmea_tillandsioides	17.0739	-94.5878	berry	Bromelioideae	18.4166666666667	3123	709	30	275.80187416332	24.9384203480589	20.562025881303	2894.17269076305	1541.74800455418	1376.8486150902
9923	Aechmea_tillandsioides	18.3667	-94.7583	berry	Bromelioideae	20.8333333333333	2897	196	17	275.80187416332	24.9384203480589	20.562025881303	2894.17269076305	1541.74800455418	1376.8486150902
9924	Aechmea_tillandsioides	17.275	-94.625	berry	Bromelioideae	21.25	2747	92	17	275.80187416332	24.9384203480589	20.562025881303	2894.17269076305	1541.74800455418	1376.8486150902
9925	Aechmea_tillandsioides	14.2678	-85.1478	berry	Bromelioideae	20.8333333333333	1722	189	17	275.80187416332	24.9384203480589	20.562025881303	2894.17269076305	1541.74800455418	1376.8486150902
9926	Aechmea_tillandsioides	16.8978	-90.9736	berry	Bromelioideae	20.6666666666667	2745	160	26	275.80187416332	24.9384203480589	20.562025881303	2894.17269076305	1541.74800455418	1376.8486150902
9927	Aechmea_tillandsioides	6	-74.75	berry	Bromelioideae	21.5	2848	364	27	275.80187416332	24.9384203480589	20.562025881303	2894.17269076305	1541.74800455418	1376.8486150902
9928	Aechmea_tillandsioides	6.7	-64.2333	berry	Bromelioideae	20.9166666666667	2450	272	22	275.80187416332	24.9384203480589	20.562025881303	2894.17269076305	1541.74800455418	1376.8486150902
9929	Aechmea_tillandsioides	10.4667	-68.2667	berry	Bromelioideae	22.4166666666667	936	99	13	275.80187416332	24.9384203480589	20.562025881303	2894.17269076305	1541.74800455418	1376.8486150902
9930	Aechmea_tillandsioides	7.25	-62.6667	berry	Bromelioideae	20.9166666666667	1623	368	31	275.80187416332	24.9384203480589	20.562025881303	2894.17269076305	1541.74800455418	1376.8486150902
9931	Aechmea_tillandsioides	4.9833	-64.8167	berry	Bromelioideae	20.3333333333333	1905	375	28	275.80187416332	24.9384203480589	20.562025881303	2894.17269076305	1541.74800455418	1376.8486150902
9932	Aechmea_tillandsioides	4.2667	-64.15	berry	Bromelioideae	19.3333333333333	3080	596	36	275.80187416332	24.9384203480589	20.562025881303	2894.17269076305	1541.74800455418	1376.8486150902
9933	Aechmea_tillandsioides	6.15	-66.3833	berry	Bromelioideae	19.8333333333333	3553	626	29	275.80187416332	24.9384203480589	20.562025881303	2894.17269076305	1541.74800455418	1376.8486150902
9934	Aechmea_tillandsioides	-3.4833	-65	berry	Bromelioideae	21.4166666666667	2581	33	0	275.80187416332	24.9384203480589	20.562025881303	2894.17269076305	1541.74800455418	1376.8486150902
9935	Aechmea_tillandsioides	14.3472	-85.1442	berry	Bromelioideae	20	2173	342	34	275.80187416332	24.9384203480589	20.562025881303	2894.17269076305	1541.74800455418	1376.8486150902
9936	Aechmea_tillandsioides	9.6806	-84.3953	berry	Bromelioideae	21	2629	323	24	275.80187416332	24.9384203480589	20.562025881303	2894.17269076305	1541.74800455418	1376.8486150902
9937	Aechmea_tillandsioides	8.6736	-83.2014	berry	Bromelioideae	21.5833333333333	4229	187	34	275.80187416332	24.9384203480589	20.562025881303	2894.17269076305	1541.74800455418	1376.8486150902
9938	Aechmea_tillandsioides	9.5833	-82.6	berry	Bromelioideae	22	2587	10	27	275.80187416332	24.9384203480589	20.562025881303	2894.17269076305	1541.74800455418	1376.8486150902
9939	Aechmea_tillandsioides	8.75	-80.5	berry	Bromelioideae	20.4166666666667	3898	254	28	275.80187416332	24.9384203480589	20.562025881303	2894.17269076305	1541.74800455418	1376.8486150902
9940	Aechmea_tillandsioides	16.5258	-88.7803	berry	Bromelioideae	20.4166666666667	2826	283	37	275.80187416332	24.9384203480589	20.562025881303	2894.17269076305	1541.74800455418	1376.8486150902
9941	Aechmea_tillandsioides	9.58333	-82.6	berry	Bromelioideae	22	2587	10	27	275.80187416332	24.9384203480589	20.562025881303	2894.17269076305	1541.74800455418	1376.8486150902
9942	Aechmea_tillandsioides	1.93	-67.05	berry	Bromelioideae	20.3333333333333	3255	94	32	275.80187416332	24.9384203480589	20.562025881303	2894.17269076305	1541.74800455418	1376.8486150902
9943	Aechmea_tillandsioides	18.495874	-92.299255	berry	Bromelioideae	22	1677	13	11	275.80187416332	24.9384203480589	20.562025881303	2894.17269076305	1541.74800455418	1376.8486150902
9944	Aechmea_tillandsioides	1.13	-70.32	berry	Bromelioideae	20	3007	191	0	275.80187416332	24.9384203480589	20.562025881303	2894.17269076305	1541.74800455418	1376.8486150902
9945	Aechmea_tillandsioides	1.44	-75.87	berry	Bromelioideae	20.5833333333333	3558	395	24	275.80187416332	24.9384203480589	20.562025881303	2894.17269076305	1541.74800455418	1376.8486150902
9946	Aechmea_tillandsioides	-0.86666	-76.08333	berry	Bromelioideae	19.9166666666667	3747	235	35	275.80187416332	24.9384203480589	20.562025881303	2894.17269076305	1541.74800455418	1376.8486150902
9947	Aechmea_tillandsioides	7.883333	-77.5	berry	Bromelioideae	21.0833333333333	2518	116	36	275.80187416332	24.9384203480589	20.562025881303	2894.17269076305	1541.74800455418	1376.8486150902
9948	Aechmea_tillandsioides	8.7	-83.516667	berry	Bromelioideae	21.5833333333333	4088	245	31	275.80187416332	24.9384203480589	20.562025881303	2894.17269076305	1541.74800455418	1376.8486150902
9949	Aechmea_tillandsioides	10.9111	-84.7806	berry	Bromelioideae	21.75	2463	47	22	275.80187416332	24.9384203480589	20.562025881303	2894.17269076305	1541.74800455418	1376.8486150902
9950	Aechmea_tillandsioides	13.74166	-84.84166	berry	Bromelioideae	20.9166666666667	2081	133	26	275.80187416332	24.9384203480589	20.562025881303	2894.17269076305	1541.74800455418	1376.8486150902
9951	Aechmea_tillandsioides	16.159722	-90.857222	berry	Bromelioideae	20.8333333333333	2555	160	21	275.80187416332	24.9384203480589	20.562025881303	2894.17269076305	1541.74800455418	1376.8486150902
9952	Aechmea_tillandsioides	1.26	-70.206944	berry	Bromelioideae	20	3192	185	29	275.80187416332	24.9384203480589	20.562025881303	2894.17269076305	1541.74800455418	1376.8486150902
9953	Aechmea_tillandsioides	0.260556	-72.923333	berry	Bromelioideae	20	3112	235	31	275.80187416332	24.9384203480589	20.562025881303	2894.17269076305	1541.74800455418	1376.8486150902
9954	Aechmea_tillandsioides	7.653093	-76.967289	berry	Bromelioideae	21.6666666666667	2441	5	12	275.80187416332	24.9384203480589	20.562025881303	2894.17269076305	1541.74800455418	1376.8486150902
9955	Aechmea_tillandsioides	2.0092	-63.18	berry	Bromelioideae	21.25	1549	159	31	275.80187416332	24.9384203480589	20.562025881303	2894.17269076305	1541.74800455418	1376.8486150902
9956	Aechmea_tillandsioides	9.4167	-79.0833	berry	Bromelioideae	22.25	2638	99	27	275.80187416332	24.9384203480589	20.562025881303	2894.17269076305	1541.74800455418	1376.8486150902
9957	Aechmea_tillandsioides	-2.2333	-78.1833	berry	Bromelioideae	16.75	2436	1539	31	275.80187416332	24.9384203480589	20.562025881303	2894.17269076305	1541.74800455418	1376.8486150902
9958	Aechmea_tillandsioides	-3.483333	-65	berry	Bromelioideae	21.4166666666667	2581	33	0	275.80187416332	24.9384203480589	20.562025881303	2894.17269076305	1541.74800455418	1376.8486150902
9959	Aechmea_tillandsioides	9.825	-83.0639	berry	Bromelioideae	21.5833333333333	3059	108	27	275.80187416332	24.9384203480589	20.562025881303	2894.17269076305	1541.74800455418	1376.8486150902
9960	Aechmea_tillandsioides	9.6806	-84.3958	berry	Bromelioideae	21	2629	323	24	275.80187416332	24.9384203480589	20.562025881303	2894.17269076305	1541.74800455418	1376.8486150902
9961	Aechmea_tillandsioides	10.4528	-84.6583	berry	Bromelioideae	20.5833333333333	3491	331	17	275.80187416332	24.9384203480589	20.562025881303	2894.17269076305	1541.74800455418	1376.8486150902
9962	Aechmea_tillandsioides	1.9275	-59.1161	berry	Bromelioideae	20.8333333333333	1786	267	32	275.80187416332	24.9384203480589	20.562025881303	2894.17269076305	1541.74800455418	1376.8486150902
9963	Aechmea_tillandsioides	2.5	-65.18	berry	Bromelioideae	20.9166666666667	2674	177	31	275.80187416332	24.9384203480589	20.562025881303	2894.17269076305	1541.74800455418	1376.8486150902
9964	Aechmea_tillandsioides	5.21	-62.25	berry	Bromelioideae	17.9166666666667	2392	1002	35	275.80187416332	24.9384203480589	20.562025881303	2894.17269076305	1541.74800455418	1376.8486150902
9965	Aechmea_tillandsioides	5	-59.5667	berry	Bromelioideae	19.5833333333333	2886	468	31	275.80187416332	24.9384203480589	20.562025881303	2894.17269076305	1541.74800455418	1376.8486150902
9966	Aechmea_tillandsioides	4.41	-63.11	berry	Bromelioideae	20.4166666666667	3769	388	31	275.80187416332	24.9384203480589	20.562025881303	2894.17269076305	1541.74800455418	1376.8486150902
9967	Aechmea_tillandsioides	3.81	-64.6	berry	Bromelioideae	18.25	1899	808	36	275.80187416332	24.9384203480589	20.562025881303	2894.17269076305	1541.74800455418	1376.8486150902
9968	Aechmea_tillandsioides	4.7	-59.8	berry	Bromelioideae	18.9166666666667	1574	727	27	275.80187416332	24.9384203480589	20.562025881303	2894.17269076305	1541.74800455418	1376.8486150902
9969	Aechmea_tillandsioides	1.93	-67.06	berry	Bromelioideae	20.4166666666667	3202	90	0	275.80187416332	24.9384203480589	20.562025881303	2894.17269076305	1541.74800455418	1376.8486150902
9970	Aechmea_tillandsioides	6.73	-61.63	berry	Bromelioideae	21.3333333333333	1576	135	27	275.80187416332	24.9384203480589	20.562025881303	2894.17269076305	1541.74800455418	1376.8486150902
9971	Aechmea_tillandsioides	0.83	-66.16	berry	Bromelioideae	20.5833333333333	2210	142	34	275.80187416332	24.9384203480589	20.562025881303	2894.17269076305	1541.74800455418	1376.8486150902
9972	Aechmea_tillandsioides	5.7767	-60.2636	berry	Bromelioideae	18.75	2258	633	32	275.80187416332	24.9384203480589	20.562025881303	2894.17269076305	1541.74800455418	1376.8486150902
9973	Aechmea_tillandsioides	1.93	-67.05	berry	Bromelioideae	20.3333333333333	3255	94	32	275.80187416332	24.9384203480589	20.562025881303	2894.17269076305	1541.74800455418	1376.8486150902
9974	Aechmea_tillandsioides	5.7093	-60.3022	berry	Bromelioideae	19.3333333333333	1948	496	0	275.80187416332	24.9384203480589	20.562025881303	2894.17269076305	1541.74800455418	1376.8486150902
9975	Aechmea_tillandsioides	6.4333	-58.7833	berry	Bromelioideae	20.75	2506	64	35	275.80187416332	24.9384203480589	20.562025881303	2894.17269076305	1541.74800455418	1376.8486150902
9976	Aechmea_tillandsioides	0.83	-66.18	berry	Bromelioideae	20.6666666666667	2264	141	31	275.80187416332	24.9384203480589	20.562025881303	2894.17269076305	1541.74800455418	1376.8486150902
9977	Aechmea_tillandsioides	6.3	-58.2333	berry	Bromelioideae	21.0833333333333	2323	45	23	275.80187416332	24.9384203480589	20.562025881303	2894.17269076305	1541.74800455418	1376.8486150902
9978	Aechmea_tillandsioides	4.9361	-58.2247	berry	Bromelioideae	21	2234	59	32	275.80187416332	24.9384203480589	20.562025881303	2894.17269076305	1541.74800455418	1376.8486150902
9979	Aechmea_tillandsioides	-1.2833	-77.4667	berry	Bromelioideae	20.75	3765	355	38	275.80187416332	24.9384203480589	20.562025881303	2894.17269076305	1541.74800455418	1376.8486150902
9980	Aechmea_tillandsioides	-0.4167	-76.75	berry	Bromelioideae	20.4166666666667	3729	271	36	275.80187416332	24.9384203480589	20.562025881303	2894.17269076305	1541.74800455418	1376.8486150902
9981	Aechmea_tillandsioides	9.55	-79.55	berry	Bromelioideae	21.8333333333333	3534	107	32	275.80187416332	24.9384203480589	20.562025881303	2894.17269076305	1541.74800455418	1376.8486150902
9982	Aechmea_tillandsioides	0.0167	-76.1833	berry	Bromelioideae	20.25	3626	248	28	275.80187416332	24.9384203480589	20.562025881303	2894.17269076305	1541.74800455418	1376.8486150902
9983	Aechmea_tillandsioides	16.1597	-90.8572	berry	Bromelioideae	20.8333333333333	2555	160	21	275.80187416332	24.9384203480589	20.562025881303	2894.17269076305	1541.74800455418	1376.8486150902
9984	Aechmea_tillandsioides	18.0514	-90.8667	berry	Bromelioideae	21.75	1443	37	11	275.80187416332	24.9384203480589	20.562025881303	2894.17269076305	1541.74800455418	1376.8486150902
9985	Aechmea_tillandsioides	18.3	-89.1167	berry	Bromelioideae	20.8333333333333	1095	147	19	275.80187416332	24.9384203480589	20.562025881303	2894.17269076305	1541.74800455418	1376.8486150902
9986	Aechmea_tillandsioides	18.4442	-89.1036	berry	Bromelioideae	20.9166666666667	1191	140	12	275.80187416332	24.9384203480589	20.562025881303	2894.17269076305	1541.74800455418	1376.8486150902
9987	Aechmea_tillandsioides	19.4917	-87.975	berry	Bromelioideae	21.5	1304	11	12	275.80187416332	24.9384203480589	20.562025881303	2894.17269076305	1541.74800455418	1376.8486150902
9988	Aechmea_tillandsioides	17.9528	-92.5481	berry	Bromelioideae	22.1666666666667	2334	1	0	275.80187416332	24.9384203480589	20.562025881303	2894.17269076305	1541.74800455418	1376.8486150902
9989	Aechmea_tillandsioides	17.216	-92.358	berry	Bromelioideae	18.75	1918	768	23	275.80187416332	24.9384203480589	20.562025881303	2894.17269076305	1541.74800455418	1376.8486150902
9990	Aechmea_tillandsioides	6.03	-75.13	berry	Bromelioideae	18.0833333333333	2175	1077	34	275.80187416332	24.9384203480589	20.562025881303	2894.17269076305	1541.74800455418	1376.8486150902
9991	Aechmea_tillandsioides	0.83	-66.17	berry	Bromelioideae	20.5833333333333	2257	138	32	275.80187416332	24.9384203480589	20.562025881303	2894.17269076305	1541.74800455418	1376.8486150902
9992	Aechmea_tillandsioides	15.98	-89.22	berry	Bromelioideae	21.1666666666667	3055	68	24	275.80187416332	24.9384203480589	20.562025881303	2894.17269076305	1541.74800455418	1376.8486150902
9993	Aechmea_tillandsioides	1.4999	-75.5161	berry	Bromelioideae	20.8333333333333	3244	235	22	275.80187416332	24.9384203480589	20.562025881303	2894.17269076305	1541.74800455418	1376.8486150902
9994	Aechmea_tillandsioides	1.4447	-75.8775	berry	Bromelioideae	19.4166666666667	3895	481	33	275.80187416332	24.9384203480589	20.562025881303	2894.17269076305	1541.74800455418	1376.8486150902
9995	Aechmea_tillandsioides	13.7333	-84.4333	berry	Bromelioideae	20.75	2958	130	33	275.80187416332	24.9384203480589	20.562025881303	2894.17269076305	1541.74800455418	1376.8486150902
9996	Aechmea_tillandsioides	-0.5333	-76.5167	berry	Bromelioideae	20.1666666666667	4031	269	35	275.80187416332	24.9384203480589	20.562025881303	2894.17269076305	1541.74800455418	1376.8486150902
9997	Aechmea_tillandsioides	-0.7833	-76.4333	berry	Bromelioideae	20.1666666666667	3855	251	35	275.80187416332	24.9384203480589	20.562025881303	2894.17269076305	1541.74800455418	1376.8486150902
9998	Aechmea_tillandsioides	8.72	-83.58	berry	Bromelioideae	20.75	4719	236	25	275.80187416332	24.9384203480589	20.562025881303	2894.17269076305	1541.74800455418	1376.8486150902
9999	Aechmea_tillandsioides	10.21	-84.6	berry	Bromelioideae	17.1666666666667	3575	1121	28	275.80187416332	24.9384203480589	20.562025881303	2894.17269076305	1541.74800455418	1376.8486150902
10000	Aechmea_tillandsioides	8.75	-83.39	berry	Bromelioideae	21.8333333333333	4228	88	34	275.80187416332	24.9384203480589	20.562025881303	2894.17269076305	1541.74800455418	1376.8486150902
10001	Aechmea_tillandsioides	-0.9333	-76.2167	berry	Bromelioideae	20	3896	230	36	275.80187416332	24.9384203480589	20.562025881303	2894.17269076305	1541.74800455418	1376.8486150902
10002	Aechmea_tillandsioides	-0.9833	-76.2	berry	Bromelioideae	19.8333333333333	3950	248	36	275.80187416332	24.9384203480589	20.562025881303	2894.17269076305	1541.74800455418	1376.8486150902
10003	Aechmea_tillandsioides	11.1333	-83.8667	berry	Bromelioideae	21.9166666666667	4538	18	25	275.80187416332	24.9384203480589	20.562025881303	2894.17269076305	1541.74800455418	1376.8486150902
10004	Aechmea_tillandsioides	11.5167	-84.1667	berry	Bromelioideae	21.0833333333333	3710	149	32	275.80187416332	24.9384203480589	20.562025881303	2894.17269076305	1541.74800455418	1376.8486150902
10005	Aechmea_tillandsioides	8.59	-83.51	berry	Bromelioideae	21.5833333333333	4553	132	36	275.80187416332	24.9384203480589	20.562025881303	2894.17269076305	1541.74800455418	1376.8486150902
10006	Aechmea_tillandsioides	10.49	-83.78	berry	Bromelioideae	21.75	4045	46	20	275.80187416332	24.9384203480589	20.562025881303	2894.17269076305	1541.74800455418	1376.8486150902
10007	Aechmea_tillandsioides	0.016	-76.183	berry	Bromelioideae	20.25	3578	244	28	275.80187416332	24.9384203480589	20.562025881303	2894.17269076305	1541.74800455418	1376.8486150902
10008	Aechmea_tillandsioides	-1	-75.466	berry	Bromelioideae	20	2518	188	0	275.80187416332	24.9384203480589	20.562025881303	2894.17269076305	1541.74800455418	1376.8486150902
10009	Aechmea_tillandsioides	-0.166	-75.966	berry	Bromelioideae	20.0833333333333	2985	226	35	275.80187416332	24.9384203480589	20.562025881303	2894.17269076305	1541.74800455418	1376.8486150902
10010	Aechmea_tillandsioides	-1.466	-76.7	berry	Bromelioideae	20.3333333333333	5067	248	36	275.80187416332	24.9384203480589	20.562025881303	2894.17269076305	1541.74800455418	1376.8486150902
10011	Aechmea_tillandsioides	-1.483	-76.7	berry	Bromelioideae	20.1666666666667	5541	274	36	275.80187416332	24.9384203480589	20.562025881303	2894.17269076305	1541.74800455418	1376.8486150902
10012	Aechmea_tillandsioides	15.5	-89	berry	Bromelioideae	21.5	2089	10	16	275.80187416332	24.9384203480589	20.562025881303	2894.17269076305	1541.74800455418	1376.8486150902
10013	Aechmea_tillandsioides	7	-75.5	berry	Bromelioideae	12.8333333333333	3158	2099	22	275.80187416332	24.9384203480589	20.562025881303	2894.17269076305	1541.74800455418	1376.8486150902
10014	Aechmea_tillandsioides	6.3333	-63.5	berry	Bromelioideae	20.75	2880	338	14	275.80187416332	24.9384203480589	20.562025881303	2894.17269076305	1541.74800455418	1376.8486150902
10015	Aechmea_tillandsioides	-3.7667	-70.3167	berry	Bromelioideae	21	2834	87	32	275.80187416332	24.9384203480589	20.562025881303	2894.17269076305	1541.74800455418	1376.8486150902
10016	Aechmea_tillandsioides	6.0167	-77.35	berry	Bromelioideae	21.75	5818	54	0	275.80187416332	24.9384203480589	20.562025881303	2894.17269076305	1541.74800455418	1376.8486150902
10017	Aechmea_tillandsioides	-1.3	-48.28	berry	Bromelioideae	22.1666666666667	2861	30	20	275.80187416332	24.9384203480589	20.562025881303	2894.17269076305	1541.74800455418	1376.8486150902
10018	Aechmea_tillandsioides	2.3303	-73.0417	berry	Bromelioideae	20.5	2490	229	20	275.80187416332	24.9384203480589	20.562025881303	2894.17269076305	1541.74800455418	1376.8486150902
10019	Aechmea_tillandsioides	17.267	-94.617	berry	Bromelioideae	21.25	2620	81	20	275.80187416332	24.9384203480589	20.562025881303	2894.17269076305	1541.74800455418	1376.8486150902
10020	Aechmea_tillandsioides	17.25	-94.6	berry	Bromelioideae	21.3333333333333	2551	80	15	275.80187416332	24.9384203480589	20.562025881303	2894.17269076305	1541.74800455418	1376.8486150902
10021	Aechmea_tillandsioides	18.583	-95.083	berry	Bromelioideae	19.75	3155	227	31	275.80187416332	24.9384203480589	20.562025881303	2894.17269076305	1541.74800455418	1376.8486150902
10022	Aechmea_tillandsioides	18.583	-95.067	berry	Bromelioideae	20.6666666666667	3016	90	14	275.80187416332	24.9384203480589	20.562025881303	2894.17269076305	1541.74800455418	1376.8486150902
10023	Aechmea_tillandsioides	17.167	-92.317	berry	Bromelioideae	18	1828	940	22	275.80187416332	24.9384203480589	20.562025881303	2894.17269076305	1541.74800455418	1376.8486150902
10024	Aechmea_tillandsioides	17.512	-92.927	berry	Bromelioideae	21.5	3008	172	21	275.80187416332	24.9384203480589	20.562025881303	2894.17269076305	1541.74800455418	1376.8486150902
10025	Aechmea_tillandsioides	17.45	-92.767	berry	Bromelioideae	22.1666666666667	2009	97	15	275.80187416332	24.9384203480589	20.562025881303	2894.17269076305	1541.74800455418	1376.8486150902
10026	Aechmea_tillandsioides	17.833	-94.2	berry	Bromelioideae	21.6666666666667	2487	12	14	275.80187416332	24.9384203480589	20.562025881303	2894.17269076305	1541.74800455418	1376.8486150902
10027	Aechmea_tillandsioides	17.7	-91.083	berry	Bromelioideae	21.6666666666667	1718	39	0	275.80187416332	24.9384203480589	20.562025881303	2894.17269076305	1541.74800455418	1376.8486150902
10028	Aechmea_tillandsioides	18.585	-95.07	berry	Bromelioideae	20.75	3079	176	20	275.80187416332	24.9384203480589	20.562025881303	2894.17269076305	1541.74800455418	1376.8486150902
10029	Aechmea_tillandsioides	12.004	-84.4671	berry	Bromelioideae	21.4166666666667	2012	116	18	275.80187416332	24.9384203480589	20.562025881303	2894.17269076305	1541.74800455418	1376.8486150902
10030	Aechmea_tillandsioides	19.3333	-96.6667	berry	Bromelioideae	19.5833333333333	1279	459	11	275.80187416332	24.9384203480589	20.562025881303	2894.17269076305	1541.74800455418	1376.8486150902
10031	Aechmea_tillandsioides	-12	-70.25	berry	Bromelioideae	20.3333333333333	2595	375	43	275.80187416332	24.9384203480589	20.562025881303	2894.17269076305	1541.74800455418	1376.8486150902
10032	Aechmea_tillandsioides	17.85	-89.05	berry	Bromelioideae	20.75	1542	155	23	275.80187416332	24.9384203480589	20.562025881303	2894.17269076305	1541.74800455418	1376.8486150902
10033	Aechmea_tillandsioides	3.55	-63.18	berry	Bromelioideae	20.4166666666667	2560	337	31	275.80187416332	24.9384203480589	20.562025881303	2894.17269076305	1541.74800455418	1376.8486150902
10034	Aechmea_tillandsioides	6.0134	-74.264	berry	Bromelioideae	22.0833333333333	2421	284	20	275.80187416332	24.9384203480589	20.562025881303	2894.17269076305	1541.74800455418	1376.8486150902
10035	Aechmea_tillandsioides	5.2009	-74.9455	berry	Bromelioideae	19.5833333333333	2621	819	22	275.80187416332	24.9384203480589	20.562025881303	2894.17269076305	1541.74800455418	1376.8486150902
10036	Aechmea_tillandsioides	4.9564	-77.3531	berry	Bromelioideae	21.75	6838	14	16	275.80187416332	24.9384203480589	20.562025881303	2894.17269076305	1541.74800455418	1376.8486150902
10037	Aechmea_tillandsioides	5.9357	-74.8493	berry	Bromelioideae	21.6666666666667	2350	392	23	275.80187416332	24.9384203480589	20.562025881303	2894.17269076305	1541.74800455418	1376.8486150902
10038	Aechmea_tillandsioides	-3.6167	-69.45	berry	Bromelioideae	20.9166666666667	2646	86	31	275.80187416332	24.9384203480589	20.562025881303	2894.17269076305	1541.74800455418	1376.8486150902
10039	Aechmea_tillandsioides	-4.1734	-64.37	berry	Bromelioideae	21.25	1987	76	32	275.80187416332	24.9384203480589	20.562025881303	2894.17269076305	1541.74800455418	1376.8486150902
10040	Aechmea_tillandsioides	2.0092	-63.18	berry	Bromelioideae	21.25	1549	159	31	275.80187416332	24.9384203480589	20.562025881303	2894.17269076305	1541.74800455418	1376.8486150902
10041	Aechmea_tillandsioides	2.0092	-63.55	berry	Bromelioideae	18.8333333333333	1717	618	32	275.80187416332	24.9384203480589	20.562025881303	2894.17269076305	1541.74800455418	1376.8486150902
10042	Aechmea_tillandsioides	-6.7167	-66.78	berry	Bromelioideae	20.8333333333333	2540	125	35	275.80187416332	24.9384203480589	20.562025881303	2894.17269076305	1541.74800455418	1376.8486150902
10043	Aechmea_tillandsioides	-0.1167	-62.9	berry	Bromelioideae	21.3333333333333	2383	54	26	275.80187416332	24.9384203480589	20.562025881303	2894.17269076305	1541.74800455418	1376.8486150902
10044	Aechmea_tillandsioides	1.0967	-72.7381	berry	Bromelioideae	19	2980	437	32	275.80187416332	24.9384203480589	20.562025881303	2894.17269076305	1541.74800455418	1376.8486150902
10045	Aechmea_tillandsioides	6.1175	-77.4083	berry	Bromelioideae	21.6666666666667	4532	8	23	275.80187416332	24.9384203480589	20.562025881303	2894.17269076305	1541.74800455418	1376.8486150902
10046	Aechmea_tillandsioides	2.15	-68.2333	berry	Bromelioideae	19.9166666666667	3188	165	32	275.80187416332	24.9384203480589	20.562025881303	2894.17269076305	1541.74800455418	1376.8486150902
10047	Aechmea_tillandsioides	6.3333	-77.3333	berry	Bromelioideae	20.25	5330	279	35	275.80187416332	24.9384203480589	20.562025881303	2894.17269076305	1541.74800455418	1376.8486150902
10048	Aechmea_tillandsioides	0.2261	-72.4231	berry	Bromelioideae	20.4166666666667	3061	133	28	275.80187416332	24.9384203480589	20.562025881303	2894.17269076305	1541.74800455418	1376.8486150902
10049	Aechmea_tillandsioides	1.26	-70.2069	berry	Bromelioideae	20	3192	185	29	275.80187416332	24.9384203480589	20.562025881303	2894.17269076305	1541.74800455418	1376.8486150902
10050	Aechmea_tillandsioides	0.2606	-72.9233	berry	Bromelioideae	20	3112	235	31	275.80187416332	24.9384203480589	20.562025881303	2894.17269076305	1541.74800455418	1376.8486150902
10051	Aechmea_tillandsioides	4.0058	-69.8986	berry	Bromelioideae	20.25	2860	161	32	275.80187416332	24.9384203480589	20.562025881303	2894.17269076305	1541.74800455418	1376.8486150902
10052	Aechmea_tillandsioides	10.21	-83.51	berry	Bromelioideae	21.9166666666667	3532	22	25	275.80187416332	24.9384203480589	20.562025881303	2894.17269076305	1541.74800455418	1376.8486150902
10053	Aechmea_tillandsioides	8.65	-83.16	berry	Bromelioideae	20.4166666666667	5146	319	36	275.80187416332	24.9384203480589	20.562025881303	2894.17269076305	1541.74800455418	1376.8486150902
10054	Aechmea_tillandsioides	9.56	-82.6	berry	Bromelioideae	22	2494	14	19	275.80187416332	24.9384203480589	20.562025881303	2894.17269076305	1541.74800455418	1376.8486150902
10055	Aechmea_tillandsioides	8.68	-83.21	berry	Bromelioideae	21	4546	201	29	275.80187416332	24.9384203480589	20.562025881303	2894.17269076305	1541.74800455418	1376.8486150902
10056	Aechmea_tillandsioides	8.65	-83.1	berry	Bromelioideae	21.75	3607	171	36	275.80187416332	24.9384203480589	20.562025881303	2894.17269076305	1541.74800455418	1376.8486150902
10057	Aechmea_tillandsioides	9.61	-82.63	berry	Bromelioideae	22	2729	21	22	275.80187416332	24.9384203480589	20.562025881303	2894.17269076305	1541.74800455418	1376.8486150902
10058	Aechmea_tillandsioides	8.69	-83.23	berry	Bromelioideae	21.75	4057	223	28	275.80187416332	24.9384203480589	20.562025881303	2894.17269076305	1541.74800455418	1376.8486150902
10059	Aechmea_tillandsioides	8.7236	-83.5806	berry	Bromelioideae	20.75	4719	236	25	275.80187416332	24.9384203480589	20.562025881303	2894.17269076305	1541.74800455418	1376.8486150902
10060	Aechmea_tillandsioides	8.7597	-83.3986	berry	Bromelioideae	21.5833333333333	4600	169	38	275.80187416332	24.9384203480589	20.562025881303	2894.17269076305	1541.74800455418	1376.8486150902
10061	Aechmea_tillandsioides	8.425	-83.3167	berry	Bromelioideae	21.3333333333333	4980	266	0	275.80187416332	24.9384203480589	20.562025881303	2894.17269076305	1541.74800455418	1376.8486150902
10062	Aechmea_tillandsioides	8.7167	-83.5806	berry	Bromelioideae	20.75	4719	236	37	275.80187416332	24.9384203480589	20.562025881303	2894.17269076305	1541.74800455418	1376.8486150902
10063	Aechmea_tillandsioides	8.7167	-83.5667	berry	Bromelioideae	21.0833333333333	4999	362	38	275.80187416332	24.9384203480589	20.562025881303	2894.17269076305	1541.74800455418	1376.8486150902
10064	Aechmea_tillandsioides	8.5624	-83.4995	berry	Bromelioideae	21.5833333333333	5171	189	33	275.80187416332	24.9384203480589	20.562025881303	2894.17269076305	1541.74800455418	1376.8486150902
10065	Aechmea_tillandsioides	10.4967	-83.7858	berry	Bromelioideae	21.75	4024	46	32	275.80187416332	24.9384203480589	20.562025881303	2894.17269076305	1541.74800455418	1376.8486150902
10066	Aechmea_tillandsioides	9.5117	-82.9556	berry	Bromelioideae	21.5	2409	83	32	275.80187416332	24.9384203480589	20.562025881303	2894.17269076305	1541.74800455418	1376.8486150902
10067	Aechmea_tillandsioides	8.7333	-83.3333	berry	Bromelioideae	22	4300	110	28	275.80187416332	24.9384203480589	20.562025881303	2894.17269076305	1541.74800455418	1376.8486150902
10068	Aechmea_tillandsioides	10.6439	-83.7361	berry	Bromelioideae	21.9166666666667	4480	33	28	275.80187416332	24.9384203480589	20.562025881303	2894.17269076305	1541.74800455418	1376.8486150902
10069	Aechmea_tillandsioides	11.55	-83.8	berry	Bromelioideae	22	3888	20	27	275.80187416332	24.9384203480589	20.562025881303	2894.17269076305	1541.74800455418	1376.8486150902
10070	Aechmea_tillandsioides	10.9139	-84.7681	berry	Bromelioideae	21.75	2461	44	22	275.80187416332	24.9384203480589	20.562025881303	2894.17269076305	1541.74800455418	1376.8486150902
10071	Aechmea_tillandsioides	10.2153	-84.6069	berry	Bromelioideae	16.8333333333333	3688	1121	29	275.80187416332	24.9384203480589	20.562025881303	2894.17269076305	1541.74800455418	1376.8486150902
10072	Aechmea_tillandsioides	8.7667	-83.25	berry	Bromelioideae	22.1666666666667	3380	87	33	275.80187416332	24.9384203480589	20.562025881303	2894.17269076305	1541.74800455418	1376.8486150902
10073	Aechmea_tillandsioides	10.5342	-83.5194	berry	Bromelioideae	22	4889	23	0	275.80187416332	24.9384203480589	20.562025881303	2894.17269076305	1541.74800455418	1376.8486150902
10074	Aechmea_tillandsioides	8.5045	-83.4714	berry	Bromelioideae	19.0833333333333	6091	648	28	275.80187416332	24.9384203480589	20.562025881303	2894.17269076305	1541.74800455418	1376.8486150902
10075	Aechmea_tillandsioides	10.5167	-83.5167	berry	Bromelioideae	22	4795	23	27	275.80187416332	24.9384203480589	20.562025881303	2894.17269076305	1541.74800455418	1376.8486150902
10076	Aechmea_tillandsioides	-10.2	-59.35	berry	Bromelioideae	19.8333333333333	2396	358	22	275.80187416332	24.9384203480589	20.562025881303	2894.17269076305	1541.74800455418	1376.8486150902
10077	Aechmea_tillandsioides	-1.3	-48.28	berry	Bromelioideae	22.1666666666667	2861	30	20	275.80187416332	24.9384203480589	20.562025881303	2894.17269076305	1541.74800455418	1376.8486150902
10078	Aechmea_tillandsioides	2.0042	-67.1281	berry	Bromelioideae	20.4166666666667	3363	90	28	275.80187416332	24.9384203480589	20.562025881303	2894.17269076305	1541.74800455418	1376.8486150902
10079	Aechmea_tillandsioides	1.1339	-70.3239	berry	Bromelioideae	20	3012	190	0	275.80187416332	24.9384203480589	20.562025881303	2894.17269076305	1541.74800455418	1376.8486150902
10080	Aechmea_tillandsioides	2.5063	-72.6422	berry	Bromelioideae	20.4166666666667	2946	212	17	275.80187416332	24.9384203480589	20.562025881303	2894.17269076305	1541.74800455418	1376.8486150902
10081	Aechmea_tillandsioides	1.304236	-75.805624	berry	Bromelioideae	20.6666666666667	3632	266	24	275.80187416332	24.9384203480589	20.562025881303	2894.17269076305	1541.74800455418	1376.8486150902
10082	Aechmea_tillandsioides	2.670278	-68.933333	berry	Bromelioideae	20.0833333333333	3103	154	27	275.80187416332	24.9384203480589	20.562025881303	2894.17269076305	1541.74800455418	1376.8486150902
10083	Aechmea_tillandsioides	-3.776613	-70.302334	berry	Bromelioideae	21	2818	89	31	275.80187416332	24.9384203480589	20.562025881303	2894.17269076305	1541.74800455418	1376.8486150902
10084	Aechmea_tillandsioides	1.64671	-75.61127	berry	Bromelioideae	20.4166666666667	3117	372	29	275.80187416332	24.9384203480589	20.562025881303	2894.17269076305	1541.74800455418	1376.8486150902
10085	Aechmea_tillandsioides	1.6025	-75.572778	berry	Bromelioideae	20.5833333333333	3442	285	25	275.80187416332	24.9384203480589	20.562025881303	2894.17269076305	1541.74800455418	1376.8486150902
10086	Aechmea_tillandsioides	5.93572	-74.84932	berry	Bromelioideae	21.6666666666667	2350	392	23	275.80187416332	24.9384203480589	20.562025881303	2894.17269076305	1541.74800455418	1376.8486150902
10087	Aechmea_tillandsioides	5.98471	-75.117559	berry	Bromelioideae	18.9166666666667	2314	1087	33	275.80187416332	24.9384203480589	20.562025881303	2894.17269076305	1541.74800455418	1376.8486150902
10088	Aechmea_tillandsioides	7.683333	-77.791667	berry	Bromelioideae	19.75	3384	282	33	275.80187416332	24.9384203480589	20.562025881303	2894.17269076305	1541.74800455418	1376.8486150902
10089	Aechmea_tillandsioides	12.3	-84.01666	berry	Bromelioideae	21.8333333333333	2887	28	17	275.80187416332	24.9384203480589	20.562025881303	2894.17269076305	1541.74800455418	1376.8486150902
10090	Aechmea_tillandsioides	9.29722	-78.94305	berry	Bromelioideae	20.5833333333333	2554	410	36	275.80187416332	24.9384203480589	20.562025881303	2894.17269076305	1541.74800455418	1376.8486150902
10091	Aechmea_tillandsioides	-3.25	-75.833333	berry	Bromelioideae	20.1666666666667	1965	212	36	275.80187416332	24.9384203480589	20.562025881303	2894.17269076305	1541.74800455418	1376.8486150902
10092	Aechmea_tillandsioides	11.95	-84.26666	berry	Bromelioideae	21.6666666666667	2665	38	17	275.80187416332	24.9384203480589	20.562025881303	2894.17269076305	1541.74800455418	1376.8486150902
10093	Aechmea_tillandsioides	9.59	-82.87	berry	Bromelioideae	21.75	2578	94	0	275.80187416332	24.9384203480589	20.562025881303	2894.17269076305	1541.74800455418	1376.8486150902
10094	Aechmea_tillandsioides	5	-59.56666	berry	Bromelioideae	19.5833333333333	2886	468	31	275.80187416332	24.9384203480589	20.562025881303	2894.17269076305	1541.74800455418	1376.8486150902
10095	Aechmea_tillandsioides	-3.91666	-77.7	berry	Bromelioideae	20.75	2393	204	36	275.80187416332	24.9384203480589	20.562025881303	2894.17269076305	1541.74800455418	1376.8486150902
10096	Aechmea_tillandsioides	-1.06666	-77.6	berry	Bromelioideae	20.5	4223	401	37	275.80187416332	24.9384203480589	20.562025881303	2894.17269076305	1541.74800455418	1376.8486150902
10097	Aechmea_tillandsioides	5.58333	-66.16666	berry	Bromelioideae	21.8333333333333	2882	163	34	275.80187416332	24.9384203480589	20.562025881303	2894.17269076305	1541.74800455418	1376.8486150902
10098	Aechmea_tillandsioides	0.13333	-76.93333	berry	Bromelioideae	20.5833333333333	3141	319	36	275.80187416332	24.9384203480589	20.562025881303	2894.17269076305	1541.74800455418	1376.8486150902
10099	Aechmea_tillandsioides	8.948333	-80.695	berry	Bromelioideae	21.5	3930	71	34	275.80187416332	24.9384203480589	20.562025881303	2894.17269076305	1541.74800455418	1376.8486150902
10100	Aechmea_tillandsioides	4.41666	-63.11666	berry	Bromelioideae	20.4166666666667	3711	414	31	275.80187416332	24.9384203480589	20.562025881303	2894.17269076305	1541.74800455418	1376.8486150902
10101	Aechmea_tillandsioides	-1.71861	-78.04638	berry	Bromelioideae	18.3333333333333	3319	964	30	275.80187416332	24.9384203480589	20.562025881303	2894.17269076305	1541.74800455418	1376.8486150902
10102	Aechmea_tillandsioides	7.708333	-77.838333	berry	Bromelioideae	20.9166666666667	2314	181	39	275.80187416332	24.9384203480589	20.562025881303	2894.17269076305	1541.74800455418	1376.8486150902
10103	Aechmea_tillandsioides	15.25	-89	berry	Bromelioideae	21.1666666666667	1822	110	16	275.80187416332	24.9384203480589	20.562025881303	2894.17269076305	1541.74800455418	1376.8486150902
10104	Aechmea_tillandsioides	5.983333	-74.933333	berry	Bromelioideae	20.8333333333333	2260	565	32	275.80187416332	24.9384203480589	20.562025881303	2894.17269076305	1541.74800455418	1376.8486150902
10105	Aechmea_tillandsioides	2.268556	-73.649351	berry	Bromelioideae	20.5833333333333	2324	242	30	275.80187416332	24.9384203480589	20.562025881303	2894.17269076305	1541.74800455418	1376.8486150902
10106	Aechmea_tillandsioides	6.033333	-75.133333	berry	Bromelioideae	18.25	2196	1077	34	275.80187416332	24.9384203480589	20.562025881303	2894.17269076305	1541.74800455418	1376.8486150902
10107	Aechmea_tillandsioides	6.038224	-75.003247	berry	Bromelioideae	16.9166666666667	3289	1262	21	275.80187416332	24.9384203480589	20.562025881303	2894.17269076305	1541.74800455418	1376.8486150902
10108	Aechmea_tillandsioides	6.80053	-75.123571	berry	Bromelioideae	17.4166666666667	2781	1094	35	275.80187416332	24.9384203480589	20.562025881303	2894.17269076305	1541.74800455418	1376.8486150902
10109	Aechmea_tillandsioides	7.46136	-75.2542	berry	Bromelioideae	21.3333333333333	3464	262	27	275.80187416332	24.9384203480589	20.562025881303	2894.17269076305	1541.74800455418	1376.8486150902
10110	Aechmea_tillandsioides	6.619337	-73.927736	berry	Bromelioideae	22.1666666666667	3326	142	17	275.80187416332	24.9384203480589	20.562025881303	2894.17269076305	1541.74800455418	1376.8486150902
10111	Aechmea_tillandsioides	1.996667	-74.003333	berry	Bromelioideae	20.3333333333333	2527	288	30	275.80187416332	24.9384203480589	20.562025881303	2894.17269076305	1541.74800455418	1376.8486150902
10112	Aechmea_tillandsioides	6.010853	-74.937644	berry	Bromelioideae	20.6666666666667	2345	674	32	275.80187416332	24.9384203480589	20.562025881303	2894.17269076305	1541.74800455418	1376.8486150902
10113	Aechmea_tillandsioides	6.7749	-75.067	berry	Bromelioideae	18.1666666666667	2114	923	25	275.80187416332	24.9384203480589	20.562025881303	2894.17269076305	1541.74800455418	1376.8486150902
10114	Aechmea_tillandsioides	7.602115	-76.847585	berry	Bromelioideae	21.75	2491	8	11	275.80187416332	24.9384203480589	20.562025881303	2894.17269076305	1541.74800455418	1376.8486150902
10115	Aechmea_tillandsioides	5.93631	-74.849556	berry	Bromelioideae	21.6666666666667	2350	392	23	275.80187416332	24.9384203480589	20.562025881303	2894.17269076305	1541.74800455418	1376.8486150902
10116	Aechmea_tillandsioides	6.712143	-75.089016	berry	Bromelioideae	17.5833333333333	2707	1175	35	275.80187416332	24.9384203480589	20.562025881303	2894.17269076305	1541.74800455418	1376.8486150902
10117	Aechmea_tillandsioides	-0.601111	-72.397778	berry	Bromelioideae	19.8333333333333	3863	204	21	275.80187416332	24.9384203480589	20.562025881303	2894.17269076305	1541.74800455418	1376.8486150902
10118	Aechmea_tillandsioides	17.7978	-91.5427	berry	Bromelioideae	21.9166666666667	1873	13	8	275.80187416332	24.9384203480589	20.562025881303	2894.17269076305	1541.74800455418	1376.8486150902
10119	Aechmea_tillandsioides	20.4939	-87.7271	berry	Bromelioideae	21.3333333333333	1092	15	12	275.80187416332	24.9384203480589	20.562025881303	2894.17269076305	1541.74800455418	1376.8486150902
10120	Aechmea_tillandsioides	6.0333	-75.1333	berry	Bromelioideae	18.25	2196	1077	34	275.80187416332	24.9384203480589	20.562025881303	2894.17269076305	1541.74800455418	1376.8486150902
10121	Aechmea_tillandsioides	6.59478	-73.573314	berry	Bromelioideae	19.5	2114	762	33	275.80187416332	24.9384203480589	20.562025881303	2894.17269076305	1541.74800455418	1376.8486150902
10122	Aechmea_tillandsioides	-3.333333	-64.83	berry	Bromelioideae	21.25	3074	60	30	275.80187416332	24.9384203480589	20.562025881303	2894.17269076305	1541.74800455418	1376.8486150902
10123	Aechmea_tillandsioides	17.166667	-92.316667	berry	Bromelioideae	17.3333333333333	1899	940	22	275.80187416332	24.9384203480589	20.562025881303	2894.17269076305	1541.74800455418	1376.8486150902
10124	Aechmea_tillandsioides	18.588611	-95.076389	berry	Bromelioideae	20.3333333333333	3164	183	20	275.80187416332	24.9384203480589	20.562025881303	2894.17269076305	1541.74800455418	1376.8486150902
10125	Aechmea_tillandsioides	16.5075	-88.9069	berry	Bromelioideae	20.25	2552	353	35	275.80187416332	24.9384203480589	20.562025881303	2894.17269076305	1541.74800455418	1376.8486150902
10126	Aechmea_tillandsioides	16.4892	-88.87	berry	Bromelioideae	19.75	3107	347	35	275.80187416332	24.9384203480589	20.562025881303	2894.17269076305	1541.74800455418	1376.8486150902
10127	Aechmea_tillandsioides	0.1167	-76.8667	berry	Bromelioideae	20.6666666666667	3158	300	21	275.80187416332	24.9384203480589	20.562025881303	2894.17269076305	1541.74800455418	1376.8486150902
10128	Aechmea_tillandsioides	14.3667	-84.6167	berry	Bromelioideae	20.9166666666667	2636	111	37	275.80187416332	24.9384203480589	20.562025881303	2894.17269076305	1541.74800455418	1376.8486150902
10129	Aechmea_tillandsioides	17.091	-94.109	berry	Bromelioideae	21.4166666666667	2341	133	21	275.80187416332	24.9384203480589	20.562025881303	2894.17269076305	1541.74800455418	1376.8486150902
10130	Aechmea_tillandsioides	17.074	-94.588	berry	Bromelioideae	18.4166666666667	3123	709	30	275.80187416332	24.9384203480589	20.562025881303	2894.17269076305	1541.74800455418	1376.8486150902
10131	Aechmea_tillandsioides	17.04	-94.658	berry	Bromelioideae	19.8333333333333	2857	380	24	275.80187416332	24.9384203480589	20.562025881303	2894.17269076305	1541.74800455418	1376.8486150902
10132	Aechmea_tillandsioides	1.4167	-58.85	berry	Bromelioideae	20.8333333333333	1796	253	34	275.80187416332	24.9384203480589	20.562025881303	2894.17269076305	1541.74800455418	1376.8486150902
10133	Aechmea_tillandsioides	1.4	-58.85	berry	Bromelioideae	20.8333333333333	1968	294	33	275.80187416332	24.9384203480589	20.562025881303	2894.17269076305	1541.74800455418	1376.8486150902
10134	Aechmea_tillandsioides	1.8167	-58.6667	berry	Bromelioideae	20.8333333333333	1842	259	31	275.80187416332	24.9384203480589	20.562025881303	2894.17269076305	1541.74800455418	1376.8486150902
10135	Aechmea_tillandsioides	15.4833	-87.45	berry	Bromelioideae	18.5833333333333	2095	664	31	275.80187416332	24.9384203480589	20.562025881303	2894.17269076305	1541.74800455418	1376.8486150902
10136	Aechmea_tillandsioides	-1.075	-69.85	berry	Bromelioideae	20.5	3800	107	28	275.80187416332	24.9384203480589	20.562025881303	2894.17269076305	1541.74800455418	1376.8486150902
10137	Aechmea_tillandsioides	16.17	-88.97	berry	Bromelioideae	21.4166666666667	2962	24	20	275.80187416332	24.9384203480589	20.562025881303	2894.17269076305	1541.74800455418	1376.8486150902
10138	Aechmea_tillandsioides	15.7	-86.85	berry	Bromelioideae	20.8333333333333	1924	225	34	275.80187416332	24.9384203480589	20.562025881303	2894.17269076305	1541.74800455418	1376.8486150902
10139	Aechmea_tillandsioides	-0.85	-76.4333	berry	Bromelioideae	20	4161	275	36	275.80187416332	24.9384203480589	20.562025881303	2894.17269076305	1541.74800455418	1376.8486150902
10140	Aechmea_tillandsioides	-3.8333	-78.7	berry	Bromelioideae	18.0833333333333	1415	995	32	275.80187416332	24.9384203480589	20.562025881303	2894.17269076305	1541.74800455418	1376.8486150902
10141	Aechmea_tillandsioides	16.3667	-91.2333	berry	Bromelioideae	20.6666666666667	2247	276	30	275.80187416332	24.9384203480589	20.562025881303	2894.17269076305	1541.74800455418	1376.8486150902
10142	Aechmea_tillandsioides	-0.5875	-72.4056	berry	Bromelioideae	19.9166666666667	3902	234	32	275.80187416332	24.9384203480589	20.562025881303	2894.17269076305	1541.74800455418	1376.8486150902
10143	Aechmea_tillandsioides	8.6	-83.1	berry	Bromelioideae	21.9166666666667	4278	81	34	275.80187416332	24.9384203480589	20.562025881303	2894.17269076305	1541.74800455418	1376.8486150902
10144	Aechmea_tillandsioides	16.1111	-90.9297	berry	Bromelioideae	20.8333333333333	2826	176	15	275.80187416332	24.9384203480589	20.562025881303	2894.17269076305	1541.74800455418	1376.8486150902
10145	Aechmea_tillandsioides	17.85	-89.05	berry	Bromelioideae	20.75	1542	155	23	275.80187416332	24.9384203480589	20.562025881303	2894.17269076305	1541.74800455418	1376.8486150902
10146	Aechmea_tillandsioides	-1.7667	-77.9333	berry	Bromelioideae	18.3333333333333	4042	927	37	275.80187416332	24.9384203480589	20.562025881303	2894.17269076305	1541.74800455418	1376.8486150902
10147	Aechmea_tillandsioides	0.05	-76.9667	berry	Bromelioideae	20.6666666666667	2953	325	34	275.80187416332	24.9384203480589	20.562025881303	2894.17269076305	1541.74800455418	1376.8486150902
10148	Aechmea_tillandsioides	0.1333	-76.9333	berry	Bromelioideae	20.5833333333333	3141	319	36	275.80187416332	24.9384203480589	20.562025881303	2894.17269076305	1541.74800455418	1376.8486150902
10149	Aechmea_tillandsioides	5.33	-58.63	berry	Bromelioideae	20.8333333333333	2777	81	33	275.80187416332	24.9384203480589	20.562025881303	2894.17269076305	1541.74800455418	1376.8486150902
10150	Aechmea_tillandsioides	17.5117	-92.9267	berry	Bromelioideae	21.5	3008	172	21	275.80187416332	24.9384203480589	20.562025881303	2894.17269076305	1541.74800455418	1376.8486150902
10151	Aechmea_tillandsioides	-4.9167	-73.75	berry	Bromelioideae	21.0833333333333	2535	110	29	275.80187416332	24.9384203480589	20.562025881303	2894.17269076305	1541.74800455418	1376.8486150902
10152	Aechmea_tillandsioides	7.25	-76.5333	berry	Bromelioideae	21.6666666666667	2264	98	20	275.80187416332	24.9384203480589	20.562025881303	2894.17269076305	1541.74800455418	1376.8486150902
10153	Aechmea_tillandsioides	7.25	-76.45	berry	Bromelioideae	21.6666666666667	2064	117	16	275.80187416332	24.9384203480589	20.562025881303	2894.17269076305	1541.74800455418	1376.8486150902
10154	Aechmea_tillandsioides	16.5258	-88.7803	berry	Bromelioideae	20.4166666666667	2826	283	37	275.80187416332	24.9384203480589	20.562025881303	2894.17269076305	1541.74800455418	1376.8486150902
10155	Aechmea_tillandsioides	9.3333	-78.9833	berry	Bromelioideae	20.9166666666667	2775	349	0	275.80187416332	24.9384203480589	20.562025881303	2894.17269076305	1541.74800455418	1376.8486150902
10156	Aechmea_tillandsioides	5.9833	-74.9333	berry	Bromelioideae	20.8333333333333	2260	565	32	275.80187416332	24.9384203480589	20.562025881303	2894.17269076305	1541.74800455418	1376.8486150902
10157	Aechmea_tillandsioides	16.9222	-92.3483	berry	Bromelioideae	18.25	1389	872	13	275.80187416332	24.9384203480589	20.562025881303	2894.17269076305	1541.74800455418	1376.8486150902
10158	Aechmea_tillandsioides	16.892	-91.199	berry	Bromelioideae	19.4166666666667	2048	440	19	275.80187416332	24.9384203480589	20.562025881303	2894.17269076305	1541.74800455418	1376.8486150902
10159	Aechmea_tillandsioides	16.11	-90.609	berry	Bromelioideae	20.5833333333333	2644	183	24	275.80187416332	24.9384203480589	20.562025881303	2894.17269076305	1541.74800455418	1376.8486150902
10160	Aechmea_tillandsioides	16.1097	-90.6094	berry	Bromelioideae	20.5833333333333	2644	183	29	275.80187416332	24.9384203480589	20.562025881303	2894.17269076305	1541.74800455418	1376.8486150902
10161	Aechmea_tillandsioides	16.88	-91.2	berry	Bromelioideae	19.5	2107	413	23	275.80187416332	24.9384203480589	20.562025881303	2894.17269076305	1541.74800455418	1376.8486150902
10162	Aechmea_tillandsioides	16.922	-92.348	berry	Bromelioideae	18.25	1389	872	13	275.80187416332	24.9384203480589	20.562025881303	2894.17269076305	1541.74800455418	1376.8486150902
10163	Aechmea_tillandsioides	16.8917	-91.1994	berry	Bromelioideae	19.4166666666667	2048	428	19	275.80187416332	24.9384203480589	20.562025881303	2894.17269076305	1541.74800455418	1376.8486150902
10164	Aechmea_tillandsioides	9.45	-79.0833	berry	Bromelioideae	22.5833333333333	2422	26	21	275.80187416332	24.9384203480589	20.562025881303	2894.17269076305	1541.74800455418	1376.8486150902
10165	Aechmea_tillandsioides	18.5847	-95.0739	berry	Bromelioideae	20.75	3079	176	19	275.80187416332	24.9384203480589	20.562025881303	2894.17269076305	1541.74800455418	1376.8486150902
10166	Aechmea_tillandsioides	-0.5708	-72.2361	berry	Bromelioideae	20.3333333333333	3469	139	28	275.80187416332	24.9384203480589	20.562025881303	2894.17269076305	1541.74800455418	1376.8486150902
10167	Aechmea_tillandsioides	18.575	-95.075	berry	Bromelioideae	20.6666666666667	3016	151	20	275.80187416332	24.9384203480589	20.562025881303	2894.17269076305	1541.74800455418	1376.8486150902
10168	Aechmea_tillandsioides	9.3	-78.975	berry	Bromelioideae	20.75	2566	365	29	275.80187416332	24.9384203480589	20.562025881303	2894.17269076305	1541.74800455418	1376.8486150902
10169	Aechmea_tillandsioides	16.1806	-90.9417	berry	Bromelioideae	19.9166666666667	3580	331	31	275.80187416332	24.9384203480589	20.562025881303	2894.17269076305	1541.74800455418	1376.8486150902
10170	Aechmea_tillandsioides	16.457	-90.623	berry	Bromelioideae	20.75	2329	126	0	275.80187416332	24.9384203480589	20.562025881303	2894.17269076305	1541.74800455418	1376.8486150902
10171	Aechmea_tillandsioides	16.4569	-90.6228	berry	Bromelioideae	20.75	2329	126	0	275.80187416332	24.9384203480589	20.562025881303	2894.17269076305	1541.74800455418	1376.8486150902
10172	Aechmea_tillandsioides	16.31	-90.6419	berry	Bromelioideae	20.5833333333333	2726	177	20	275.80187416332	24.9384203480589	20.562025881303	2894.17269076305	1541.74800455418	1376.8486150902
10173	Aechmea_tillandsioides	-3.25	-75.8333	berry	Bromelioideae	20.1666666666667	1965	212	36	275.80187416332	24.9384203480589	20.562025881303	2894.17269076305	1541.74800455418	1376.8486150902
10174	Aechmea_tillandsioides	7.6531	-76.9673	berry	Bromelioideae	21.6666666666667	2441	5	12	275.80187416332	24.9384203480589	20.562025881303	2894.17269076305	1541.74800455418	1376.8486150902
10175	Aechmea_tillandsioides	17.8417	-94.2083	berry	Bromelioideae	21.6666666666667	2324	11	13	275.80187416332	24.9384203480589	20.562025881303	2894.17269076305	1541.74800455418	1376.8486150902
10176	Aechmea_tillandsioides	13.7333	-87.4333	berry	Bromelioideae	21.6666666666667	1631	421	13	275.80187416332	24.9384203480589	20.562025881303	2894.17269076305	1541.74800455418	1376.8486150902
10177	Aechmea_tillandsioides	17.7775	-92.460278	berry	Bromelioideae	22.1666666666667	2673	20	11	275.80187416332	24.9384203480589	20.562025881303	2894.17269076305	1541.74800455418	1376.8486150902
10178	Aechmea_tillandsioides	17.98611	-92.82611	berry	Bromelioideae	22.0833333333333	2119	12	9	275.80187416332	24.9384203480589	20.562025881303	2894.17269076305	1541.74800455418	1376.8486150902
10179	Aechmea_tillandsioides	10.534167	-83.519444	berry	Bromelioideae	22	4889	23	0	275.80187416332	24.9384203480589	20.562025881303	2894.17269076305	1541.74800455418	1376.8486150902
10180	Aechmea_tillandsioides	7.76	-81.52	berry	Bromelioideae	21.9166666666667	2019	23	0	275.80187416332	24.9384203480589	20.562025881303	2894.17269076305	1541.74800455418	1376.8486150902
10181	Aechmea_tillandsioides	5.7667	-60.25	berry	Bromelioideae	18.9166666666667	1953	578	34	275.80187416332	24.9384203480589	20.562025881303	2894.17269076305	1541.74800455418	1376.8486150902
10182	Aechmea_tillandsioides	-0.5792	-72.3783	berry	Bromelioideae	20.1666666666667	3728	159	30	275.80187416332	24.9384203480589	20.562025881303	2894.17269076305	1541.74800455418	1376.8486150902
10183	Aechmea_tillandsioides	-2.9091	-69.7446	berry	Bromelioideae	20.8333333333333	3284	90	31	275.80187416332	24.9384203480589	20.562025881303	2894.17269076305	1541.74800455418	1376.8486150902
10184	Aechmea_tillandsioides	-0.166	-75.966	berry	Bromelioideae	20.0833333333333	2985	226	35	275.80187416332	24.9384203480589	20.562025881303	2894.17269076305	1541.74800455418	1376.8486150902
10185	Aechmea_tillandsioides	-1	-75.466	berry	Bromelioideae	20	2518	188	0	275.80187416332	24.9384203480589	20.562025881303	2894.17269076305	1541.74800455418	1376.8486150902
10186	Aechmea_tillandsioides	-1.466	-76.7	berry	Bromelioideae	20.3333333333333	5067	248	36	275.80187416332	24.9384203480589	20.562025881303	2894.17269076305	1541.74800455418	1376.8486150902
10187	Aechmea_tillandsioides	5.766667	-60.25	berry	Bromelioideae	18.9166666666667	1953	578	34	275.80187416332	24.9384203480589	20.562025881303	2894.17269076305	1541.74800455418	1376.8486150902
10188	Aechmea_tillandsioides	16.5075	-88.906944	berry	Bromelioideae	20.25	2552	353	35	275.80187416332	24.9384203480589	20.562025881303	2894.17269076305	1541.74800455418	1376.8486150902
10189	Aechmea_tillandsioides	7.25	-62.66666	berry	Bromelioideae	20.9166666666667	1623	368	31	275.80187416332	24.9384203480589	20.562025881303	2894.17269076305	1541.74800455418	1376.8486150902
10190	Aechmea_tillandsioides	8.733333	-83.333333	berry	Bromelioideae	22	4300	110	28	275.80187416332	24.9384203480589	20.562025881303	2894.17269076305	1541.74800455418	1376.8486150902
10191	Aechmea_tillandsioides	1.91666	-67.06666	berry	Bromelioideae	20.4166666666667	3190	85	26	275.80187416332	24.9384203480589	20.562025881303	2894.17269076305	1541.74800455418	1376.8486150902
10192	Aechmea_tillandsioides	9.58	-82.6	berry	Bromelioideae	21.9166666666667	2622	15	27	275.80187416332	24.9384203480589	20.562025881303	2894.17269076305	1541.74800455418	1376.8486150902
10193	Aechmea_tillandsioides	-9.12347	-62.08	berry	Bromelioideae	20.9166666666667	2440	143	34	275.80187416332	24.9384203480589	20.562025881303	2894.17269076305	1541.74800455418	1376.8486150902
10194	Aechmea_tillandsioides	-0.116667	-62.9	berry	Bromelioideae	21.3333333333333	2383	54	26	275.80187416332	24.9384203480589	20.562025881303	2894.17269076305	1541.74800455418	1376.8486150902
10195	Aechmea_tillandsioides	-3.616667	-69.45	berry	Bromelioideae	20.9166666666667	2646	86	31	275.80187416332	24.9384203480589	20.562025881303	2894.17269076305	1541.74800455418	1376.8486150902
10196	Aechmea_tillandsioides	2.0092	-63.55	berry	Bromelioideae	18.8333333333333	1717	618	32	275.80187416332	24.9384203480589	20.562025881303	2894.17269076305	1541.74800455418	1376.8486150902
10197	Aechmea_tillandsioides	0.6768	-70.2397	berry	Bromelioideae	20.1666666666667	3070	171	26	275.80187416332	24.9384203480589	20.562025881303	2894.17269076305	1541.74800455418	1376.8486150902
10198	Aechmea_tillandsioides	2.0041	-67.1281	berry	Bromelioideae	20.4166666666667	3363	90	28	275.80187416332	24.9384203480589	20.562025881303	2894.17269076305	1541.74800455418	1376.8486150902
10199	Aechmea_tillandsioides	10.643889	-83.736111	berry	Bromelioideae	21.9166666666667	4480	33	28	275.80187416332	24.9384203480589	20.562025881303	2894.17269076305	1541.74800455418	1376.8486150902
10200	Aechmea_tillandsioides	8.766667	-83.25	berry	Bromelioideae	22.1666666666667	3380	87	33	275.80187416332	24.9384203480589	20.562025881303	2894.17269076305	1541.74800455418	1376.8486150902
10201	Aechmea_tillandsioides	10.893056	-84.7875	berry	Bromelioideae	21.75	2454	45	16	275.80187416332	24.9384203480589	20.562025881303	2894.17269076305	1541.74800455418	1376.8486150902
10202	Aechmea_tillandsioides	8.504541	-83.471399	berry	Bromelioideae	19.0833333333333	6091	648	28	275.80187416332	24.9384203480589	20.562025881303	2894.17269076305	1541.74800455418	1376.8486150902
10203	Aechmea_tillandsioides	4.7	-59.8	berry	Bromelioideae	18.9166666666667	1574	727	27	275.80187416332	24.9384203480589	20.562025881303	2894.17269076305	1541.74800455418	1376.8486150902
10204	Aechmea_tillandsioides	3.81	-64.6	berry	Bromelioideae	18.25	1899	808	36	275.80187416332	24.9384203480589	20.562025881303	2894.17269076305	1541.74800455418	1376.8486150902
10205	Aechmea_tillandsioides	11.03	-84.73	berry	Bromelioideae	21.75	2316	36	27	275.80187416332	24.9384203480589	20.562025881303	2894.17269076305	1541.74800455418	1376.8486150902
10206	Aechmea_tillandsioides	1.93	-67.06	berry	Bromelioideae	20.4166666666667	3202	90	0	275.80187416332	24.9384203480589	20.562025881303	2894.17269076305	1541.74800455418	1376.8486150902
10207	Aechmea_tillandsioides	6.73	-61.63	berry	Bromelioideae	21.3333333333333	1576	135	27	275.80187416332	24.9384203480589	20.562025881303	2894.17269076305	1541.74800455418	1376.8486150902
10208	Aechmea_tillandsioides	1.9275	-59.1161	berry	Bromelioideae	20.8333333333333	1786	267	32	275.80187416332	24.9384203480589	20.562025881303	2894.17269076305	1541.74800455418	1376.8486150902
10209	Aechmea_tillandsioides	8.85	-78.2	berry	Bromelioideae	21.5	3001	115	20	275.80187416332	24.9384203480589	20.562025881303	2894.17269076305	1541.74800455418	1376.8486150902
10210	Aechmea_tillandsioides	-4.078611	-69.998611	berry	Bromelioideae	21	3146	94	25	275.80187416332	24.9384203480589	20.562025881303	2894.17269076305	1541.74800455418	1376.8486150902
10211	Aechmea_tillandsioides	-1.76666	-77.93333	berry	Bromelioideae	18.3333333333333	4042	927	37	275.80187416332	24.9384203480589	20.562025881303	2894.17269076305	1541.74800455418	1376.8486150902
10212	Aechmea_tillandsioides	-3.48333	-65	berry	Bromelioideae	21.4166666666667	2581	33	0	275.80187416332	24.9384203480589	20.562025881303	2894.17269076305	1541.74800455418	1376.8486150902
10213	Aechmea_tillandsioides	14.366667	-85.05	berry	Bromelioideae	20.5	2271	230	36	275.80187416332	24.9384203480589	20.562025881303	2894.17269076305	1541.74800455418	1376.8486150902
10214	Aechmea_tillandsioides	8.633333	-77.633333	berry	Bromelioideae	19.4166666666667	4058	464	0	275.80187416332	24.9384203480589	20.562025881303	2894.17269076305	1541.74800455418	1376.8486150902
10215	Aechmea_tillandsioides	-1.46666	-76.7	berry	Bromelioideae	20.3333333333333	5067	248	36	275.80187416332	24.9384203480589	20.562025881303	2894.17269076305	1541.74800455418	1376.8486150902
10216	Aechmea_tillandsioides	9.267222	-78.928056	berry	Bromelioideae	20.9166666666667	2269	281	0	275.80187416332	24.9384203480589	20.562025881303	2894.17269076305	1541.74800455418	1376.8486150902
10217	Aechmea_tillandsioides	11.100833	-84.280278	berry	Bromelioideae	20.25	3642	269	31	275.80187416332	24.9384203480589	20.562025881303	2894.17269076305	1541.74800455418	1376.8486150902
10218	Aechmea_tillandsioides	11.1208	-84.3511	berry	Bromelioideae	21.4166666666667	2519	95	24	275.80187416332	24.9384203480589	20.562025881303	2894.17269076305	1541.74800455418	1376.8486150902
10219	Aechmea_tillandsioides	11.1008	-84.2803	berry	Bromelioideae	20.25	3642	269	31	275.80187416332	24.9384203480589	20.562025881303	2894.17269076305	1541.74800455418	1376.8486150902
10220	Aechmea_tillandsioides	15.7586	-89.1003	berry	Bromelioideae	21.0833333333333	2943	90	19	275.80187416332	24.9384203480589	20.562025881303	2894.17269076305	1541.74800455418	1376.8486150902
10221	Aechmea_tillandsioides	4.05	-64.37	berry	Bromelioideae	18.4166666666667	2895	773	35	275.80187416332	24.9384203480589	20.562025881303	2894.17269076305	1541.74800455418	1376.8486150902
10222	Aechmea_tillandsioides	-4.8333	-73.75	berry	Bromelioideae	21.0833333333333	2525	104	26	275.80187416332	24.9384203480589	20.562025881303	2894.17269076305	1541.74800455418	1376.8486150902
10223	Aechmea_tillandsioides	9.58	-82.6	berry	Bromelioideae	21.9166666666667	2622	15	27	275.80187416332	24.9384203480589	20.562025881303	2894.17269076305	1541.74800455418	1376.8486150902
10224	Aechmea_tillandsioides	1.9167	-67.0667	berry	Bromelioideae	20.4166666666667	3190	85	26	275.80187416332	24.9384203480589	20.562025881303	2894.17269076305	1541.74800455418	1376.8486150902
10225	Aechmea_tillandsioides	5.5833	-66.1667	berry	Bromelioideae	21.8333333333333	2882	163	34	275.80187416332	24.9384203480589	20.562025881303	2894.17269076305	1541.74800455418	1376.8486150902
10226	Aechmea_tillandsioides	0.8333	-66.1667	berry	Bromelioideae	20.6666666666667	2152	131	34	275.80187416332	24.9384203480589	20.562025881303	2894.17269076305	1541.74800455418	1376.8486150902
10227	Aechmea_tillandsioides	2.75	-65.2	berry	Bromelioideae	21.0833333333333	2368	134	22	275.80187416332	24.9384203480589	20.562025881303	2894.17269076305	1541.74800455418	1376.8486150902
10228	Aechmea_tillandsioides	5.5833	-67.25	berry	Bromelioideae	20.9166666666667	2804	155	29	275.80187416332	24.9384203480589	20.562025881303	2894.17269076305	1541.74800455418	1376.8486150902
10229	Aechmea_tillandsioides	3.3833	-65.8	berry	Bromelioideae	18.5833333333333	2617	557	30	275.80187416332	24.9384203480589	20.562025881303	2894.17269076305	1541.74800455418	1376.8486150902
10230	Aechmea_tillandsioides	4.1167	-63.05	berry	Bromelioideae	19.5833333333333	3940	528	33	275.80187416332	24.9384203480589	20.562025881303	2894.17269076305	1541.74800455418	1376.8486150902
10231	Aechmea_tillandsioides	4.4167	-63.1167	berry	Bromelioideae	20.4166666666667	3711	414	31	275.80187416332	24.9384203480589	20.562025881303	2894.17269076305	1541.74800455418	1376.8486150902
10232	Aechmea_tillandsioides	3.8167	-64.6	berry	Bromelioideae	18.25	1872	802	36	275.80187416332	24.9384203480589	20.562025881303	2894.17269076305	1541.74800455418	1376.8486150902
10233	Aechmea_tillandsioides	3.6667	-65.75	berry	Bromelioideae	14.6666666666667	5003	1567	34	275.80187416332	24.9384203480589	20.562025881303	2894.17269076305	1541.74800455418	1376.8486150902
10234	Aechmea_tillandsioides	2.7667	-65.2	berry	Bromelioideae	21.0833333333333	2360	130	23	275.80187416332	24.9384203480589	20.562025881303	2894.17269076305	1541.74800455418	1376.8486150902
10235	Aechmea_tillandsioides	5.6333	-67.2	berry	Bromelioideae	21.0833333333333	2362	189	30	275.80187416332	24.9384203480589	20.562025881303	2894.17269076305	1541.74800455418	1376.8486150902
10236	Aechmea_tillandsioides	0.8333	-66.1167	berry	Bromelioideae	20.3333333333333	2036	202	33	275.80187416332	24.9384203480589	20.562025881303	2894.17269076305	1541.74800455418	1376.8486150902
10237	Aechmea_tillandsioides	-0.4142	-65.0192	berry	Bromelioideae	21.25	2385	42	0	275.80187416332	24.9384203480589	20.562025881303	2894.17269076305	1541.74800455418	1376.8486150902
10238	Aechmea_tillandsioides	-8.58	-65.55	berry	Bromelioideae	21.1666666666667	2204	101	33	275.80187416332	24.9384203480589	20.562025881303	2894.17269076305	1541.74800455418	1376.8486150902
10239	Aechmea_tillandsioides	-5.2601	-61.9068	berry	Bromelioideae	21.4166666666667	2268	58	31	275.80187416332	24.9384203480589	20.562025881303	2894.17269076305	1541.74800455418	1376.8486150902
10240	Aechmea_tillandsioides	-4.6258	-61.0803	berry	Bromelioideae	21.5833333333333	2790	44	27	275.80187416332	24.9384203480589	20.562025881303	2894.17269076305	1541.74800455418	1376.8486150902
10241	Aechmea_tillandsioides	16.2333	-89	berry	Bromelioideae	21.3333333333333	3293	78	20	275.80187416332	24.9384203480589	20.562025881303	2894.17269076305	1541.74800455418	1376.8486150902
10242	Aechmea_tillandsioides	16.898	-90.9736	berry	Bromelioideae	20.6666666666667	2745	160	26	275.80187416332	24.9384203480589	20.562025881303	2894.17269076305	1541.74800455418	1376.8486150902
10243	Aechmea_tillandsioides	8.75	-83.3806	berry	Bromelioideae	21.9166666666667	4323	61	28	275.80187416332	24.9384203480589	20.562025881303	2894.17269076305	1541.74800455418	1376.8486150902
10244	Aechmea_tillandsioides	9.055	-82.461	berry	Bromelioideae	20.5	2150	338	36	275.80187416332	24.9384203480589	20.562025881303	2894.17269076305	1541.74800455418	1376.8486150902
10245	Aechmea_tillandsioides	8.5044	-83.4714	berry	Bromelioideae	19.0833333333333	6091	648	28	275.80187416332	24.9384203480589	20.562025881303	2894.17269076305	1541.74800455418	1376.8486150902
10246	Aechmea_tillandsioides	9.2229	-82.4827	berry	Bromelioideae	21.0833333333333	2332	224	33	275.80187416332	24.9384203480589	20.562025881303	2894.17269076305	1541.74800455418	1376.8486150902
10247	Aechmea_tillandsioides	8.8636	-82.2	berry	Bromelioideae	20.9166666666667	2490	249	24	275.80187416332	24.9384203480589	20.562025881303	2894.17269076305	1541.74800455418	1376.8486150902
10248	Aechmea_tillandsioides	7.7616	-81.5003	berry	Bromelioideae	22.0833333333333	2038	31	22	275.80187416332	24.9384203480589	20.562025881303	2894.17269076305	1541.74800455418	1376.8486150902
10249	Aechmea_tillandsioides	9.245	-82.3833	berry	Bromelioideae	21.4166666666667	2804	63	35	275.80187416332	24.9384203480589	20.562025881303	2894.17269076305	1541.74800455418	1376.8486150902
10250	Aechmea_tillandsioides	15.9833	-89.2167	berry	Bromelioideae	21	3178	68	23	275.80187416332	24.9384203480589	20.562025881303	2894.17269076305	1541.74800455418	1376.8486150902
10251	Aechmea_tillandsioides	4.5	-67.5	berry	Bromelioideae	20.8333333333333	3053	110	24	275.80187416332	24.9384203480589	20.562025881303	2894.17269076305	1541.74800455418	1376.8486150902
10252	Aechmea_tillandsioides	8.4167	-62	berry	Bromelioideae	20.1666666666667	1650	328	33	275.80187416332	24.9384203480589	20.562025881303	2894.17269076305	1541.74800455418	1376.8486150902
10253	Aechmea_tillandsioides	5.9333	-62.2833	berry	Bromelioideae	20.3333333333333	1903	458	27	275.80187416332	24.9384203480589	20.562025881303	2894.17269076305	1541.74800455418	1376.8486150902
10254	Aechmea_tillandsioides	9.4	-79.6667	berry	Bromelioideae	19.6666666666667	3081	477	34	275.80187416332	24.9384203480589	20.562025881303	2894.17269076305	1541.74800455418	1376.8486150902
10255	Aechmea_tillandsioides	-1.7186	-78.0464	berry	Bromelioideae	18.3333333333333	3319	964	30	275.80187416332	24.9384203480589	20.562025881303	2894.17269076305	1541.74800455418	1376.8486150902
10256	Aechmea_tillandsioides	9.5	-79.6667	berry	Bromelioideae	22	3187	143	35	275.80187416332	24.9384203480589	20.562025881303	2894.17269076305	1541.74800455418	1376.8486150902
10257	Aechmea_tillandsioides	16.25	-89.0833	berry	Bromelioideae	20.3333333333333	3393	245	22	275.80187416332	24.9384203480589	20.562025881303	2894.17269076305	1541.74800455418	1376.8486150902
10258	Aechmea_tillandsioides	17.0636	-89.3917	berry	Bromelioideae	20.5833333333333	1413	204	15	275.80187416332	24.9384203480589	20.562025881303	2894.17269076305	1541.74800455418	1376.8486150902
10259	Aechmea_tillandsioides	9.59	-82.87	berry	Bromelioideae	21.75	2578	94	0	275.80187416332	24.9384203480589	20.562025881303	2894.17269076305	1541.74800455418	1376.8486150902
10260	Aechmea_tillandsioides	9.4083	-79.6667	berry	Bromelioideae	20.25	3001	456	34	275.80187416332	24.9384203480589	20.562025881303	2894.17269076305	1541.74800455418	1376.8486150902
10261	Aechmea_tillandsioides	8.8083	-77.675	berry	Bromelioideae	21.5833333333333	2836	145	0	275.80187416332	24.9384203480589	20.562025881303	2894.17269076305	1541.74800455418	1376.8486150902
10262	Aechmea_tillandsioides	7.7083	-77.8383	berry	Bromelioideae	20.9166666666667	2314	181	39	275.80187416332	24.9384203480589	20.562025881303	2894.17269076305	1541.74800455418	1376.8486150902
10263	Aechmea_tillandsioides	18.5667	-95.0667	berry	Bromelioideae	21.25	2626	40	14	275.80187416332	24.9384203480589	20.562025881303	2894.17269076305	1541.74800455418	1376.8486150902
10264	Aechmea_tillandsioides	16.1658	-89.0931	berry	Bromelioideae	21.25	3228	66	23	275.80187416332	24.9384203480589	20.562025881303	2894.17269076305	1541.74800455418	1376.8486150902
10265	Aechmea_tillandsioides	9.2972	-78.9431	berry	Bromelioideae	20.5833333333333	2554	410	32	275.80187416332	24.9384203480589	20.562025881303	2894.17269076305	1541.74800455418	1376.8486150902
10266	Aechmea_tillandsioides	9.3667	-82.6167	berry	Bromelioideae	21.3333333333333	2577	153	32	275.80187416332	24.9384203480589	20.562025881303	2894.17269076305	1541.74800455418	1376.8486150902
10267	Aechmea_tillandsioides	9.3833	-78.9667	berry	Bromelioideae	22.1666666666667	2440	117	20	275.80187416332	24.9384203480589	20.562025881303	2894.17269076305	1541.74800455418	1376.8486150902
10268	Aechmea_tillandsioides	7.6833	-77.7917	berry	Bromelioideae	19.75	3384	282	33	275.80187416332	24.9384203480589	20.562025881303	2894.17269076305	1541.74800455418	1376.8486150902
10269	Aechmea_tillandsioides	9.2672	-78.9281	berry	Bromelioideae	20.9166666666667	2269	281	0	275.80187416332	24.9384203480589	20.562025881303	2894.17269076305	1541.74800455418	1376.8486150902
10270	Aechmea_tillandsioides	-1.45	-77.6	berry	Bromelioideae	19.5833333333333	5414	674	36	275.80187416332	24.9384203480589	20.562025881303	2894.17269076305	1541.74800455418	1376.8486150902
10271	Aechmea_tillandsioides	9.68	-84.39	berry	Bromelioideae	21.1666666666667	2509	291	33	275.80187416332	24.9384203480589	20.562025881303	2894.17269076305	1541.74800455418	1376.8486150902
10272	Aechmea_tillandsioides	14.2167	-85.1667	berry	Bromelioideae	20.6666666666667	1969	220	36	275.80187416332	24.9384203480589	20.562025881303	2894.17269076305	1541.74800455418	1376.8486150902
10273	Aechmea_tillandsioides	6.8167	-77.4833	berry	Bromelioideae	19.6666666666667	4650	387	32	275.80187416332	24.9384203480589	20.562025881303	2894.17269076305	1541.74800455418	1376.8486150902
10274	Aechmea_tillandsioides	8.85	-78.2	berry	Bromelioideae	21.5	3001	115	20	275.80187416332	24.9384203480589	20.562025881303	2894.17269076305	1541.74800455418	1376.8486150902
10275	Aechmea_tillandsioides	8.6333	-77.6333	berry	Bromelioideae	19.4166666666667	4058	464	0	275.80187416332	24.9384203480589	20.562025881303	2894.17269076305	1541.74800455418	1376.8486150902
10276	Aechmea_tillandsioides	-0.7	-76.3	berry	Bromelioideae	20.0833333333333	3670	232	33	275.80187416332	24.9384203480589	20.562025881303	2894.17269076305	1541.74800455418	1376.8486150902
10277	Aechmea_tillandsioides	7.7333	-77.6833	berry	Bromelioideae	19.0833333333333	2399	572	34	275.80187416332	24.9384203480589	20.562025881303	2894.17269076305	1541.74800455418	1376.8486150902
10278	Aechmea_tillandsioides	9.375	-79.658333	berry	Bromelioideae	21.1666666666667	2775	310	25	275.80187416332	24.9384203480589	20.562025881303	2894.17269076305	1541.74800455418	1376.8486150902
10279	Aechmea_tillandsioides	8.41666	-62	berry	Bromelioideae	20.1666666666667	1650	328	33	275.80187416332	24.9384203480589	20.562025881303	2894.17269076305	1541.74800455418	1376.8486150902
10280	Aechmea_tillandsioides	0.83333	-66.16666	berry	Bromelioideae	20.6666666666667	2152	131	34	275.80187416332	24.9384203480589	20.562025881303	2894.17269076305	1541.74800455418	1376.8486150902
10281	Aechmea_tillandsioides	15.724445	-86.767222	berry	Bromelioideae	20.3333333333333	2057	295	36	275.80187416332	24.9384203480589	20.562025881303	2894.17269076305	1541.74800455418	1376.8486150902
10282	Aechmea_tillandsioides	-1.066667	-77.6	berry	Bromelioideae	20.5	4223	401	37	275.80187416332	24.9384203480589	20.562025881303	2894.17269076305	1541.74800455418	1376.8486150902
10283	Aechmea_tillandsioides	14.21666	-85.16666	berry	Bromelioideae	20.6666666666667	1969	220	36	275.80187416332	24.9384203480589	20.562025881303	2894.17269076305	1541.74800455418	1376.8486150902
10284	Aechmea_tillandsioides	4.41	-63.11	berry	Bromelioideae	20.4166666666667	3769	388	31	275.80187416332	24.9384203480589	20.562025881303	2894.17269076305	1541.74800455418	1376.8486150902
10285	Aechmea_tillandsioides	5.70933	-60.3022	berry	Bromelioideae	19.3333333333333	1948	496	0	275.80187416332	24.9384203480589	20.562025881303	2894.17269076305	1541.74800455418	1376.8486150902
10286	Aechmea_tillandsioides	4.93611	-58.2247	berry	Bromelioideae	21	2234	59	32	275.80187416332	24.9384203480589	20.562025881303	2894.17269076305	1541.74800455418	1376.8486150902
10287	Aechmea_tillandsioides	5.98	-74.93	berry	Bromelioideae	20.4166666666667	2201	565	32	275.80187416332	24.9384203480589	20.562025881303	2894.17269076305	1541.74800455418	1376.8486150902
10288	Aechmea_tillandsioides	17.39208	-89.63457	berry	Bromelioideae	20.6666666666667	1566	179	23	275.80187416332	24.9384203480589	20.562025881303	2894.17269076305	1541.74800455418	1376.8486150902
10289	Aechmea_tillandsioides	1.41	-70.95	berry	Bromelioideae	20	2973	213	30	275.80187416332	24.9384203480589	20.562025881303	2894.17269076305	1541.74800455418	1376.8486150902
10290	Aechmea_tillandsioides	1.44	-75.89	berry	Bromelioideae	19.6666666666667	3876	599	35	275.80187416332	24.9384203480589	20.562025881303	2894.17269076305	1541.74800455418	1376.8486150902
10291	Aechmea_tillandsioides	1.63	-75.69	berry	Bromelioideae	19.1666666666667	3598	600	20	275.80187416332	24.9384203480589	20.562025881303	2894.17269076305	1541.74800455418	1376.8486150902
10292	Aechmea_tillandsioides	1.06	-76.62	berry	Bromelioideae	19.75	3291	549	26	275.80187416332	24.9384203480589	20.562025881303	2894.17269076305	1541.74800455418	1376.8486150902
10293	Aechmea_tillandsioides	-0.58	-72.4	berry	Bromelioideae	19.8333333333333	3791	203	30	275.80187416332	24.9384203480589	20.562025881303	2894.17269076305	1541.74800455418	1376.8486150902
10294	Aechmea_tillandsioides	1.81	-72.72	berry	Bromelioideae	20.25	2765	223	22	275.80187416332	24.9384203480589	20.562025881303	2894.17269076305	1541.74800455418	1376.8486150902
10295	Aechmea_tillandsioides	2.55	-72.7	berry	Bromelioideae	20.5833333333333	2767	196	16	275.80187416332	24.9384203480589	20.562025881303	2894.17269076305	1541.74800455418	1376.8486150902
10296	Aechmea_tillandsioides	-2.9	-69.74	berry	Bromelioideae	20.9166666666667	3008	74	30	275.80187416332	24.9384203480589	20.562025881303	2894.17269076305	1541.74800455418	1376.8486150902
10297	Aechmea_tillandsioides	1.6	-75.65	berry	Bromelioideae	20.75	3379	353	17	275.80187416332	24.9384203480589	20.562025881303	2894.17269076305	1541.74800455418	1376.8486150902
10298	Aechmea_tillandsioides	2.02	-73.05	berry	Bromelioideae	19.9166666666667	2979	324	29	275.80187416332	24.9384203480589	20.562025881303	2894.17269076305	1541.74800455418	1376.8486150902
10299	Aechmea_tillandsioides	-0.553	-72.2375	berry	Bromelioideae	20.25	3629	159	30	275.80187416332	24.9384203480589	20.562025881303	2894.17269076305	1541.74800455418	1376.8486150902
10300	Aechmea_tillandsioides	0.8333	-66.1833	berry	Bromelioideae	20.6666666666667	2209	122	31	275.80187416332	24.9384203480589	20.562025881303	2894.17269076305	1541.74800455418	1376.8486150902
10301	Aechmea_tillandsioides	5.8833	-74.65	berry	Bromelioideae	22.5833333333333	2671	158	18	275.80187416332	24.9384203480589	20.562025881303	2894.17269076305	1541.74800455418	1376.8486150902
10302	Aechmea_tillandsioides	8.691518	-83.238897	berry	Bromelioideae	21	4396	285	36	275.80187416332	24.9384203480589	20.562025881303	2894.17269076305	1541.74800455418	1376.8486150902
10303	Aechmea_tillandsioides	9.825	-83.063889	berry	Bromelioideae	21.5833333333333	3059	108	27	275.80187416332	24.9384203480589	20.562025881303	2894.17269076305	1541.74800455418	1376.8486150902
10304	Aechmea_tillandsioides	8.673611	-83.201389	berry	Bromelioideae	21.5833333333333	4229	187	34	275.80187416332	24.9384203480589	20.562025881303	2894.17269076305	1541.74800455418	1376.8486150902
10305	Aechmea_tillandsioides	8.425	-83.316667	berry	Bromelioideae	21.3333333333333	4980	266	0	275.80187416332	24.9384203480589	20.562025881303	2894.17269076305	1541.74800455418	1376.8486150902
10306	Aechmea_tillandsioides	2.3231	-73.0242	berry	Bromelioideae	20.3333333333333	2613	253	23	275.80187416332	24.9384203480589	20.562025881303	2894.17269076305	1541.74800455418	1376.8486150902
10307	Aechmea_tillandsioides	1.5914	-75.9383	berry	Bromelioideae	18.75	2467	739	0	275.80187416332	24.9384203480589	20.562025881303	2894.17269076305	1541.74800455418	1376.8486150902
10308	Aechmea_tillandsioides	1.6248	-75.6747	berry	Bromelioideae	20.1666666666667	3603	520	0	275.80187416332	24.9384203480589	20.562025881303	2894.17269076305	1541.74800455418	1376.8486150902
10309	Aechmea_tillandsioides	1.4417	-75.8644	berry	Bromelioideae	20.5	3539	356	23	275.80187416332	24.9384203480589	20.562025881303	2894.17269076305	1541.74800455418	1376.8486150902
10310	Aechmea_tillandsioides	1.4485	-75.8941	berry	Bromelioideae	19.25	3763	647	30	275.80187416332	24.9384203480589	20.562025881303	2894.17269076305	1541.74800455418	1376.8486150902
10311	Aechmea_tillandsioides	2.32	-73.02	berry	Bromelioideae	20.3333333333333	2613	264	23	275.80187416332	24.9384203480589	20.562025881303	2894.17269076305	1541.74800455418	1376.8486150902
10312	Aechmea_tillandsioides	-0.57	-72.37	berry	Bromelioideae	20.25	3713	175	30	275.80187416332	24.9384203480589	20.562025881303	2894.17269076305	1541.74800455418	1376.8486150902
10313	Aechmea_tillandsioides	3.48	-67.41	berry	Bromelioideae	20.4166666666667	3226	90	21	275.80187416332	24.9384203480589	20.562025881303	2894.17269076305	1541.74800455418	1376.8486150902
10314	Aechmea_tillandsioides	1.2	-70.23	berry	Bromelioideae	19.9166666666667	3163	225	29	275.80187416332	24.9384203480589	20.562025881303	2894.17269076305	1541.74800455418	1376.8486150902
10315	Aechmea_tillandsioides	1.49	-75.66	berry	Bromelioideae	20.8333333333333	3158	241	16	275.80187416332	24.9384203480589	20.562025881303	2894.17269076305	1541.74800455418	1376.8486150902
10316	Aechmea_tillandsioides	2.33	-73.04	berry	Bromelioideae	20.5	2490	229	20	275.80187416332	24.9384203480589	20.562025881303	2894.17269076305	1541.74800455418	1376.8486150902
10317	Aechmea_tillandsioides	1.45	-75.67	berry	Bromelioideae	20.75	3444	253	18	275.80187416332	24.9384203480589	20.562025881303	2894.17269076305	1541.74800455418	1376.8486150902
10318	Aechmea_tillandsioides	1.43	-75.74	berry	Bromelioideae	20.8333333333333	3244	249	16	275.80187416332	24.9384203480589	20.562025881303	2894.17269076305	1541.74800455418	1376.8486150902
10319	Aechmea_tillandsioides	8.6047	-83.1014	berry	Bromelioideae	21.8333333333333	4350	189	34	275.80187416332	24.9384203480589	20.562025881303	2894.17269076305	1541.74800455418	1376.8486150902
10320	Aechmea_tillandsioides	10.8931	-84.7875	berry	Bromelioideae	21.75	2454	45	22	275.80187416332	24.9384203480589	20.562025881303	2894.17269076305	1541.74800455418	1376.8486150902
10321	Aechmea_tillandsioides	8.6915	-83.2389	berry	Bromelioideae	21	4396	285	36	275.80187416332	24.9384203480589	20.562025881303	2894.17269076305	1541.74800455418	1376.8486150902
10322	Aechmea_tillandsioides	0.91	-70.33	berry	Bromelioideae	19.9166666666667	3292	213	33	275.80187416332	24.9384203480589	20.562025881303	2894.17269076305	1541.74800455418	1376.8486150902
10323	Aechmea_tillandsioides	0.83	-70.31	berry	Bromelioideae	20	3235	200	32	275.80187416332	24.9384203480589	20.562025881303	2894.17269076305	1541.74800455418	1376.8486150902
10324	Aechmea_tillandsioides	1.59	-75.87	berry	Bromelioideae	19.4166666666667	2537	491	34	275.80187416332	24.9384203480589	20.562025881303	2894.17269076305	1541.74800455418	1376.8486150902
10325	Aechmea_tillandsioides	1.63	-75.58	berry	Bromelioideae	20.1666666666667	3673	503	23	275.80187416332	24.9384203480589	20.562025881303	2894.17269076305	1541.74800455418	1376.8486150902
10326	Aechmea_tillandsioides	-1.18	-69.88	berry	Bromelioideae	20.5833333333333	3818	107	25	275.80187416332	24.9384203480589	20.562025881303	2894.17269076305	1541.74800455418	1376.8486150902
10327	Aechmea_tillandsioides	1.4167	-70.95	berry	Bromelioideae	19.9166666666667	3032	215	30	275.80187416332	24.9384203480589	20.562025881303	2894.17269076305	1541.74800455418	1376.8486150902
10328	Aechmea_tillandsioides	1.44	-75.86	berry	Bromelioideae	20.4166666666667	3463	356	23	275.80187416332	24.9384203480589	20.562025881303	2894.17269076305	1541.74800455418	1376.8486150902
10329	Aechmea_tillandsioides	18.5886	-95.0764	berry	Bromelioideae	20.3333333333333	3164	183	20	275.80187416332	24.9384203480589	20.562025881303	2894.17269076305	1541.74800455418	1376.8486150902
10330	Aechmea_tillandsioides	-1.2833	-69.7333	berry	Bromelioideae	20.6666666666667	3479	74	0	275.80187416332	24.9384203480589	20.562025881303	2894.17269076305	1541.74800455418	1376.8486150902
10331	Aechmea_tillandsioides	16.677	-91.034	berry	Bromelioideae	20.25	2010	270	27	275.80187416332	24.9384203480589	20.562025881303	2894.17269076305	1541.74800455418	1376.8486150902
10332	Aechmea_tillandsioides	16.8394	-91.1439	berry	Bromelioideae	19.8333333333333	2069	370	26	275.80187416332	24.9384203480589	20.562025881303	2894.17269076305	1541.74800455418	1376.8486150902
10333	Aechmea_tillandsioides	16.6775	-91.0342	berry	Bromelioideae	20.25	2010	270	27	275.80187416332	24.9384203480589	20.562025881303	2894.17269076305	1541.74800455418	1376.8486150902
10334	Aechmea_tillandsioides	7.4389	-77.9753	berry	Bromelioideae	21.4166666666667	2267	57	30	275.80187416332	24.9384203480589	20.562025881303	2894.17269076305	1541.74800455418	1376.8486150902
10335	Aechmea_tillandsioides	10.4824	-84.0163	berry	Bromelioideae	21.75	3654	56	19	275.80187416332	24.9384203480589	20.562025881303	2894.17269076305	1541.74800455418	1376.8486150902
10336	Aechmea_tillandsioides	6.3	-58.2333	berry	Bromelioideae	21.0833333333333	2323	45	23	275.80187416332	24.9384203480589	20.562025881303	2894.17269076305	1541.74800455418	1376.8486150902
10337	Aechmea_tillandsioides	1.57	-65.9542	berry	Bromelioideae	20.6666666666667	2288	124	31	275.80187416332	24.9384203480589	20.562025881303	2894.17269076305	1541.74800455418	1376.8486150902
10338	Aechmea_tillandsioides	1.64671	-75.6113	berry	Bromelioideae	20.4166666666667	3117	372	29	275.80187416332	24.9384203480589	20.562025881303	2894.17269076305	1541.74800455418	1376.8486150902
10339	Aechmea_tillandsioides	0.81	-70.02	berry	Bromelioideae	19.9166666666667	3516	197	34	275.80187416332	24.9384203480589	20.562025881303	2894.17269076305	1541.74800455418	1376.8486150902
10340	Aechmea_tillandsioides	-0.55	-72.23	berry	Bromelioideae	20.25	3622	153	30	275.80187416332	24.9384203480589	20.562025881303	2894.17269076305	1541.74800455418	1376.8486150902
10341	Aechmea_tillandsioides	1.53	-75.7	berry	Bromelioideae	20.75	3423	276	15	275.80187416332	24.9384203480589	20.562025881303	2894.17269076305	1541.74800455418	1376.8486150902
10342	Aechmea_tillandsioides	0.67	-70.23	berry	Bromelioideae	20.0833333333333	3118	173	31	275.80187416332	24.9384203480589	20.562025881303	2894.17269076305	1541.74800455418	1376.8486150902
10343	Aechmea_tillandsioides	-1.28	-69.73	berry	Bromelioideae	20.6666666666667	3479	82	0	275.80187416332	24.9384203480589	20.562025881303	2894.17269076305	1541.74800455418	1376.8486150902
10344	Aechmea_tillandsioides	1.65	-75.65	berry	Bromelioideae	20.0833333333333	3421	534	21	275.80187416332	24.9384203480589	20.562025881303	2894.17269076305	1541.74800455418	1376.8486150902
10345	Aechmea_tillandsioides	0.26	-72.92	berry	Bromelioideae	20	3112	235	31	275.80187416332	24.9384203480589	20.562025881303	2894.17269076305	1541.74800455418	1376.8486150902
10346	Aechmea_tillandsioides	0.89	-70.13	berry	Bromelioideae	19.9166666666667	3526	211	32	275.80187416332	24.9384203480589	20.562025881303	2894.17269076305	1541.74800455418	1376.8486150902
10347	Aechmea_tillandsioides	10.8694	-72.4917	berry	Bromelioideae	21.5833333333333	704	232	29	275.80187416332	24.9384203480589	20.562025881303	2894.17269076305	1541.74800455418	1376.8486150902
10348	Aechmea_tillandsioides	4.28444	-58.5078	berry	Bromelioideae	21.25	1856	99	37	275.80187416332	24.9384203480589	20.562025881303	2894.17269076305	1541.74800455418	1376.8486150902
10349	Aechmea_tillandsioides	5.21	-62.25	berry	Bromelioideae	17.9166666666667	2392	1002	35	275.80187416332	24.9384203480589	20.562025881303	2894.17269076305	1541.74800455418	1376.8486150902
10350	Aechmea_tillandsioides	1.91	-67.06	berry	Bromelioideae	20.4166666666667	3200	87	26	275.80187416332	24.9384203480589	20.562025881303	2894.17269076305	1541.74800455418	1376.8486150902
10351	Aechmea_tillandsioides	0.01666	-76.18333	berry	Bromelioideae	20.25	3626	248	28	275.80187416332	24.9384203480589	20.562025881303	2894.17269076305	1541.74800455418	1376.8486150902
10352	Aechmea_tillandsioides	12.003967	-84.467117	berry	Bromelioideae	21.4166666666667	2012	116	18	275.80187416332	24.9384203480589	20.562025881303	2894.17269076305	1541.74800455418	1376.8486150902
10353	Aechmea_tillandsioides	9.4	-79.666667	berry	Bromelioideae	19.6666666666667	3081	477	34	275.80187416332	24.9384203480589	20.562025881303	2894.17269076305	1541.74800455418	1376.8486150902
10354	Aechmea_tillandsioides	9.55	-79.55	berry	Bromelioideae	21.8333333333333	3534	107	32	275.80187416332	24.9384203480589	20.562025881303	2894.17269076305	1541.74800455418	1376.8486150902
10355	Aechmea_tillandsioides	10.49	-83.78	berry	Bromelioideae	21.75	4045	46	20	275.80187416332	24.9384203480589	20.562025881303	2894.17269076305	1541.74800455418	1376.8486150902
10356	Aechmea_tillandsioides	7.73333	-77.68333	berry	Bromelioideae	19.0833333333333	2399	572	34	275.80187416332	24.9384203480589	20.562025881303	2894.17269076305	1541.74800455418	1376.8486150902
10357	Aechmea_tillandsioides	12.98333	-85.81666	berry	Bromelioideae	19.5	1769	661	19	275.80187416332	24.9384203480589	20.562025881303	2894.17269076305	1541.74800455418	1376.8486150902
10358	Aechmea_tillandsioides	11.6	-83.85	berry	Bromelioideae	21.6666666666667	3241	54	34	275.80187416332	24.9384203480589	20.562025881303	2894.17269076305	1541.74800455418	1376.8486150902
10359	Aechmea_tillandsioides	4.983333	-64.816667	berry	Bromelioideae	20.3333333333333	1905	375	28	275.80187416332	24.9384203480589	20.562025881303	2894.17269076305	1541.74800455418	1376.8486150902
10360	Aechmea_tillandsioides	6.61888	-73.91444	berry	Bromelioideae	22.1666666666667	3273	138	14	275.80187416332	24.9384203480589	20.562025881303	2894.17269076305	1541.74800455418	1376.8486150902
10361	Aechmea_tillandsioides	8.59	-83.51	berry	Bromelioideae	21.5833333333333	4553	132	36	275.80187416332	24.9384203480589	20.562025881303	2894.17269076305	1541.74800455418	1376.8486150902
10362	Aechmea_tillandsioides	-1.48333	-76.7	berry	Bromelioideae	20.1666666666667	5541	274	36	275.80187416332	24.9384203480589	20.562025881303	2894.17269076305	1541.74800455418	1376.8486150902
10363	Aechmea_tillandsioides	13.46666	-85.23333	berry	Bromelioideae	20.8333333333333	1819	233	18	275.80187416332	24.9384203480589	20.562025881303	2894.17269076305	1541.74800455418	1376.8486150902
10364	Aechmea_tillandsioides	-7.493239	-63.523464	berry	Bromelioideae	21.3333333333333	2172	78	20	275.80187416332	24.9384203480589	20.562025881303	2894.17269076305	1541.74800455418	1376.8486150902
10365	Aechmea_tillandsioides	6.618889	-73.914444	berry	Bromelioideae	22.1666666666667	3273	138	14	275.80187416332	24.9384203480589	20.562025881303	2894.17269076305	1541.74800455418	1376.8486150902
10366	Aechmea_tillandsioides	1.44467	-75.8775	berry	Bromelioideae	19.4166666666667	3895	481	33	275.80187416332	24.9384203480589	20.562025881303	2894.17269076305	1541.74800455418	1376.8486150902
10367	Aechmea_tillandsioides	4.2844	-58.5078	berry	Bromelioideae	21.25	1856	99	37	275.80187416332	24.9384203480589	20.562025881303	2894.17269076305	1541.74800455418	1376.8486150902
10368	Aechmea_tillandsioides	-0.85	-77.4167	berry	Bromelioideae	20.3333333333333	4316	405	38	275.80187416332	24.9384203480589	20.562025881303	2894.17269076305	1541.74800455418	1376.8486150902
10369	Aechmea_tillandsioides	9.3414	-79.5903	berry	Bromelioideae	21.8333333333333	2523	154	27	275.80187416332	24.9384203480589	20.562025881303	2894.17269076305	1541.74800455418	1376.8486150902
10370	Aechmea_tillandsioides	12.9833	-85.8167	berry	Bromelioideae	19.5	1769	661	19	275.80187416332	24.9384203480589	20.562025881303	2894.17269076305	1541.74800455418	1376.8486150902
10371	Aechmea_tillandsioides	6.6189	-73.9144	berry	Bromelioideae	22.1666666666667	3273	138	14	275.80187416332	24.9384203480589	20.562025881303	2894.17269076305	1541.74800455418	1376.8486150902
10372	Aechmea_tillandsioides	1.95	-67	berry	Bromelioideae	20.3333333333333	3418	111	32	275.80187416332	24.9384203480589	20.562025881303	2894.17269076305	1541.74800455418	1376.8486150902
10373	Aechmea_tillandsioides	8.1199	-77.1336	berry	Bromelioideae	20.3333333333333	2743	235	25	275.80187416332	24.9384203480589	20.562025881303	2894.17269076305	1541.74800455418	1376.8486150902
10374	Aechmea_tillandsioides	16.6758	-91.0347	berry	Bromelioideae	20.25	2010	267	27	275.80187416332	24.9384203480589	20.562025881303	2894.17269076305	1541.74800455418	1376.8486150902
10375	Aechmea_tillandsioides	16.676	-91.035	berry	Bromelioideae	20.25	2010	267	27	275.80187416332	24.9384203480589	20.562025881303	2894.17269076305	1541.74800455418	1376.8486150902
10376	Aechmea_tillandsioides	16.839	-91.144	berry	Bromelioideae	19.8333333333333	2069	370	26	275.80187416332	24.9384203480589	20.562025881303	2894.17269076305	1541.74800455418	1376.8486150902
10377	Aechmea_tillandsioides	1.1078	-70.1058	berry	Bromelioideae	20	3472	199	32	275.80187416332	24.9384203480589	20.562025881303	2894.17269076305	1541.74800455418	1376.8486150902
10378	Aechmea_tillandsioides	17.53	-94.0289	berry	Bromelioideae	21.3333333333333	3014	100	20	275.80187416332	24.9384203480589	20.562025881303	2894.17269076305	1541.74800455418	1376.8486150902
10379	Aechmea_tillandsioides	5.93572	-74.8493	berry	Bromelioideae	21.6666666666667	2350	392	23	275.80187416332	24.9384203480589	20.562025881303	2894.17269076305	1541.74800455418	1376.8486150902
10380	Aechmea_tillandsioides	9.5667	-82.6	berry	Bromelioideae	22	2580	17	19	275.80187416332	24.9384203480589	20.562025881303	2894.17269076305	1541.74800455418	1376.8486150902
10381	Aechmea_tillandsioides	8.6567	-83.1003	berry	Bromelioideae	21.9166666666667	3880	101	33	275.80187416332	24.9384203480589	20.562025881303	2894.17269076305	1541.74800455418	1376.8486150902
10382	Aechmea_tillandsioides	10.22	-83.48	berry	Bromelioideae	21.9166666666667	3619	19	24	275.80187416332	24.9384203480589	20.562025881303	2894.17269076305	1541.74800455418	1376.8486150902
10383	Aechmea_tillandsioides	9.3699	-82.5134	berry	Bromelioideae	21.8333333333333	2323	52	21	275.80187416332	24.9384203480589	20.562025881303	2894.17269076305	1541.74800455418	1376.8486150902
10384	Aechmea_tillandsioides	-2.23333	-78.18333	berry	Bromelioideae	16.75	2436	1539	31	275.80187416332	24.9384203480589	20.562025881303	2894.17269076305	1541.74800455418	1376.8486150902
10385	Aechmea_tillandsioides	9.5	-79.666667	berry	Bromelioideae	22	3187	143	35	275.80187416332	24.9384203480589	20.562025881303	2894.17269076305	1541.74800455418	1376.8486150902
10386	Aechmea_tillandsioides	10.91666	-83.7	berry	Bromelioideae	22.0833333333333	5163	13	19	275.80187416332	24.9384203480589	20.562025881303	2894.17269076305	1541.74800455418	1376.8486150902
10387	Aechmea_tillandsioides	13.883333	-84.4	berry	Bromelioideae	21.25	2513	50	19	275.80187416332	24.9384203480589	20.562025881303	2894.17269076305	1541.74800455418	1376.8486150902
10388	Aechmea_tillandsioides	7.08333	-71.75	berry	Bromelioideae	21.6666666666667	2565	181	15	275.80187416332	24.9384203480589	20.562025881303	2894.17269076305	1541.74800455418	1376.8486150902
10389	Aechmea_tillandsioides	13.5	-85.71666	berry	Bromelioideae	19.0833333333333	1319	582	14	275.80187416332	24.9384203480589	20.562025881303	2894.17269076305	1541.74800455418	1376.8486150902
10390	Aechmea_tillandsioides	9.511667	-79.687222	berry	Bromelioideae	22.25	2865	41	0	275.80187416332	24.9384203480589	20.562025881303	2894.17269076305	1541.74800455418	1376.8486150902
10391	Aechmea_tillandsioides	8.45	-83.55	berry	Bromelioideae	21.0833333333333	5532	188	27	275.80187416332	24.9384203480589	20.562025881303	2894.17269076305	1541.74800455418	1376.8486150902
10392	Aechmea_tillandsioides	2.75	-65.2	berry	Bromelioideae	21.0833333333333	2368	134	22	275.80187416332	24.9384203480589	20.562025881303	2894.17269076305	1541.74800455418	1376.8486150902
10393	Aechmea_tillandsioides	14.1	-85.430278	berry	Bromelioideae	20.5	1467	271	26	275.80187416332	24.9384203480589	20.562025881303	2894.17269076305	1541.74800455418	1376.8486150902
10394	Aechmea_tillandsioides	8.119923	-77.13364	berry	Bromelioideae	20.3333333333333	2743	235	25	275.80187416332	24.9384203480589	20.562025881303	2894.17269076305	1541.74800455418	1376.8486150902
10395	Aechmea_tillandsioides	14	-84.5667	berry	Bromelioideae	20.0833333333333	3129	276	34	275.80187416332	24.9384203480589	20.562025881303	2894.17269076305	1541.74800455418	1376.8486150902
10396	Aechmea_tillandsioides	9.533333	-79.666667	berry	Bromelioideae	22.3333333333333	3087	36	24	275.80187416332	24.9384203480589	20.562025881303	2894.17269076305	1541.74800455418	1376.8486150902
10397	Aechmea_tillandsioides	7.5	-77.933333	berry	Bromelioideae	18	3581	595	32	275.80187416332	24.9384203480589	20.562025881303	2894.17269076305	1541.74800455418	1376.8486150902
10398	Aechmea_tillandsioides	4.26666	-64.15	berry	Bromelioideae	19.3333333333333	3080	596	36	275.80187416332	24.9384203480589	20.562025881303	2894.17269076305	1541.74800455418	1376.8486150902
10399	Aechmea_tillandsioides	8.9483	-80.695	berry	Bromelioideae	21.5	3930	71	34	275.80187416332	24.9384203480589	20.562025881303	2894.17269076305	1541.74800455418	1376.8486150902
10400	Aechmea_tillandsioides	8.6833	-83.2167	berry	Bromelioideae	20.8333333333333	4566	198	29	275.80187416332	24.9384203480589	20.562025881303	2894.17269076305	1541.74800455418	1376.8486150902
10401	Aechmea_tillandsioides	8.716667	-83.580556	berry	Bromelioideae	20.75	4719	236	37	275.80187416332	24.9384203480589	20.562025881303	2894.17269076305	1541.74800455418	1376.8486150902
10402	Aechmea_tillandsioides	9.3	-72.4667	berry	Bromelioideae	22.8333333333333	1978	11	13	275.80187416332	24.9384203480589	20.562025881303	2894.17269076305	1541.74800455418	1376.8486150902
10403	Aechmea_tillandsioides	-3.9167	-77.7	berry	Bromelioideae	20.75	2393	204	36	275.80187416332	24.9384203480589	20.562025881303	2894.17269076305	1541.74800455418	1376.8486150902
10404	Aechmea_tillandsioides	13.6	-85.0833	berry	Bromelioideae	19.9166666666667	2896	413	21	275.80187416332	24.9384203480589	20.562025881303	2894.17269076305	1541.74800455418	1376.8486150902
10405	Aechmea_tillandsioides	13.6833	-84.8333	berry	Bromelioideae	21.0833333333333	2087	100	0	275.80187416332	24.9384203480589	20.562025881303	2894.17269076305	1541.74800455418	1376.8486150902
10406	Aechmea_tillandsioides	0.8939	-70.1347	berry	Bromelioideae	19.9166666666667	3511	212	35	275.80187416332	24.9384203480589	20.562025881303	2894.17269076305	1541.74800455418	1376.8486150902
10407	Aechmea_tillandsioides	3.4812	-67.4103	berry	Bromelioideae	20.4166666666667	3226	90	21	275.80187416332	24.9384203480589	20.562025881303	2894.17269076305	1541.74800455418	1376.8486150902
10408	Aechmea_tillandsioides	16.8397	-91.1433	berry	Bromelioideae	19.8333333333333	2069	370	26	275.80187416332	24.9384203480589	20.562025881303	2894.17269076305	1541.74800455418	1376.8486150902
10409	Aechmea_tillandsioides	16.7711	-91.0325	berry	Bromelioideae	20.5	3004	251	23	275.80187416332	24.9384203480589	20.562025881303	2894.17269076305	1541.74800455418	1376.8486150902
10410	Aechmea_tillandsioides	16.771	-91.032	berry	Bromelioideae	20.5	3004	251	23	275.80187416332	24.9384203480589	20.562025881303	2894.17269076305	1541.74800455418	1376.8486150902
10411	Aechmea_tillandsioides	16.7625	-91.1067	berry	Bromelioideae	20	2044	328	28	275.80187416332	24.9384203480589	20.562025881303	2894.17269076305	1541.74800455418	1376.8486150902
10412	Aechmea_tillandsioides	8.685	-80.4542	berry	Bromelioideae	19.6666666666667	3330	416	32	275.80187416332	24.9384203480589	20.562025881303	2894.17269076305	1541.74800455418	1376.8486150902
10413	Aechmea_tillandsioides	8.75	-80.5	berry	Bromelioideae	20.4166666666667	3898	254	28	275.80187416332	24.9384203480589	20.562025881303	2894.17269076305	1541.74800455418	1376.8486150902
10414	Aechmea_tillandsioides	17.2583	-94.6083	berry	Bromelioideae	21.3333333333333	2558	77	17	275.80187416332	24.9384203480589	20.562025881303	2894.17269076305	1541.74800455418	1376.8486150902
10415	Aechmea_tillandsioides	17.7083	-91.0917	berry	Bromelioideae	21.6666666666667	1705	39	12	275.80187416332	24.9384203480589	20.562025881303	2894.17269076305	1541.74800455418	1376.8486150902
10416	Aechmea_tillandsioides	13.8833	-84.4	berry	Bromelioideae	21.25	2513	50	19	275.80187416332	24.9384203480589	20.562025881303	2894.17269076305	1541.74800455418	1376.8486150902
10417	Aechmea_tillandsioides	9.5624	-83.4994	berry	Bromelioideae	8.66666666666667	3968	2643	36	275.80187416332	24.9384203480589	20.562025881303	2894.17269076305	1541.74800455418	1376.8486150902
10418	Aechmea_tillandsioides	9.3167	-78.9167	berry	Bromelioideae	21	2385	333	36	275.80187416332	24.9384203480589	20.562025881303	2894.17269076305	1541.74800455418	1376.8486150902
10419	Aechmea_tillandsioides	16.84	-91.143	berry	Bromelioideae	19.8333333333333	2069	370	27	275.80187416332	24.9384203480589	20.562025881303	2894.17269076305	1541.74800455418	1376.8486150902
10420	Aechmea_tillandsioides	16.762	-91.107	berry	Bromelioideae	20	2044	328	28	275.80187416332	24.9384203480589	20.562025881303	2894.17269076305	1541.74800455418	1376.8486150902
10421	Aechmea_tillandsioides	8.3328	-83.0314	berry	Bromelioideae	20.5	4091	428	36	275.80187416332	24.9384203480589	20.562025881303	2894.17269076305	1541.74800455418	1376.8486150902
10422	Aechmea_tillandsioides	-1.1889	-69.8814	berry	Bromelioideae	20.5	3858	111	26	275.80187416332	24.9384203480589	20.562025881303	2894.17269076305	1541.74800455418	1376.8486150902
10423	Aechmea_tillandsioides	0.9167	-70.3333	berry	Bromelioideae	19.9166666666667	3264	207	33	275.80187416332	24.9384203480589	20.562025881303	2894.17269076305	1541.74800455418	1376.8486150902
10424	Aechmea_tillandsioides	0.8184	-70.0246	berry	Bromelioideae	20	3458	191	34	275.80187416332	24.9384203480589	20.562025881303	2894.17269076305	1541.74800455418	1376.8486150902
10425	Aechmea_tillandsioides	6.03	-75.12	berry	Bromelioideae	19.0833333333333	2044	969	30	275.80187416332	24.9384203480589	20.562025881303	2894.17269076305	1541.74800455418	1376.8486150902
10426	Aechmea_tillandsioides	8.759722	-83.398611	berry	Bromelioideae	21.5833333333333	4600	169	38	275.80187416332	24.9384203480589	20.562025881303	2894.17269076305	1541.74800455418	1376.8486150902
10427	Aechmea_tillandsioides	10.452778	-84.658333	berry	Bromelioideae	20.5833333333333	3491	331	17	275.80187416332	24.9384203480589	20.562025881303	2894.17269076305	1541.74800455418	1376.8486150902
10428	Aechmea_tillandsioides	9.511667	-82.955556	berry	Bromelioideae	21.5	2409	83	32	275.80187416332	24.9384203480589	20.562025881303	2894.17269076305	1541.74800455418	1376.8486150902
10429	Aechmea_tillandsioides	10.913889	-84.768056	berry	Bromelioideae	21.75	2461	44	19	275.80187416332	24.9384203480589	20.562025881303	2894.17269076305	1541.74800455418	1376.8486150902
10430	Aechmea_tillandsioides	9.583333	-82.6	berry	Bromelioideae	22	2587	10	27	275.80187416332	24.9384203480589	20.562025881303	2894.17269076305	1541.74800455418	1376.8486150902
10431	Aechmea_tillandsioides	8.716667	-83.566667	berry	Bromelioideae	21.0833333333333	4999	362	38	275.80187416332	24.9384203480589	20.562025881303	2894.17269076305	1541.74800455418	1376.8486150902
10432	Aechmea_tillandsioides	1.6346	-75.5843	berry	Bromelioideae	19.75	3522	503	23	275.80187416332	24.9384203480589	20.562025881303	2894.17269076305	1541.74800455418	1376.8486150902
10433	Aechmea_tillandsioides	-6.7167	-66.7833	berry	Bromelioideae	20.8333333333333	2540	125	35	275.80187416332	24.9384203480589	20.562025881303	2894.17269076305	1541.74800455418	1376.8486150902
10434	Aechmea_tillandsioides	14.2833	-84.6167	berry	Bromelioideae	20.9166666666667	2311	122	35	275.80187416332	24.9384203480589	20.562025881303	2894.17269076305	1541.74800455418	1376.8486150902
10435	Aechmea_tillandsioides	11.95	-84.2667	berry	Bromelioideae	21.6666666666667	2665	38	17	275.80187416332	24.9384203480589	20.562025881303	2894.17269076305	1541.74800455418	1376.8486150902
10436	Aechmea_tillandsioides	9.5333	-79.6667	berry	Bromelioideae	22.3333333333333	3087	36	24	275.80187416332	24.9384203480589	20.562025881303	2894.17269076305	1541.74800455418	1376.8486150902
10437	Aechmea_tillandsioides	14.3333	-83.65	berry	Bromelioideae	21.8333333333333	3147	29	18	275.80187416332	24.9384203480589	20.562025881303	2894.17269076305	1541.74800455418	1376.8486150902
10438	Aechmea_tillandsioides	18.018	-89.2825	berry	Bromelioideae	20.8333333333333	1263	171	21	275.80187416332	24.9384203480589	20.562025881303	2894.17269076305	1541.74800455418	1376.8486150902
10439	Aechmea_tillandsioides	17.997	-89.399	berry	Bromelioideae	20.25	1428	266	19	275.80187416332	24.9384203480589	20.562025881303	2894.17269076305	1541.74800455418	1376.8486150902
10440	Aechmea_tillandsioides	1.5331	-75.7064	berry	Bromelioideae	20.6666666666667	3644	341	17	275.80187416332	24.9384203480589	20.562025881303	2894.17269076305	1541.74800455418	1376.8486150902
10441	Aechmea_tillandsioides	17.998	-89.387	berry	Bromelioideae	20.3333333333333	1422	263	17	275.80187416332	24.9384203480589	20.562025881303	2894.17269076305	1541.74800455418	1376.8486150902
10442	Aechmea_tillandsioides	17.9978	-89.3869	berry	Bromelioideae	20.3333333333333	1422	263	17	275.80187416332	24.9384203480589	20.562025881303	2894.17269076305	1541.74800455418	1376.8486150902
10443	Aechmea_tillandsioides	17.914	-89.319	berry	Bromelioideae	20.75	1465	161	19	275.80187416332	24.9384203480589	20.562025881303	2894.17269076305	1541.74800455418	1376.8486150902
10444	Aechmea_tillandsioides	17.9144	-89.3189	berry	Bromelioideae	20.75	1465	161	19	275.80187416332	24.9384203480589	20.562025881303	2894.17269076305	1541.74800455418	1376.8486150902
10445	Aechmea_tillandsioides	17.9897	-89.3944	berry	Bromelioideae	20.3333333333333	1432	261	22	275.80187416332	24.9384203480589	20.562025881303	2894.17269076305	1541.74800455418	1376.8486150902
10446	Aechmea_tillandsioides	17.99	-89.394	berry	Bromelioideae	20.3333333333333	1432	261	22	275.80187416332	24.9384203480589	20.562025881303	2894.17269076305	1541.74800455418	1376.8486150902
10447	Aechmea_tillandsioides	8.65	-83.1667	berry	Bromelioideae	20.4166666666667	5146	319	36	275.80187416332	24.9384203480589	20.562025881303	2894.17269076305	1541.74800455418	1376.8486150902
10448	Aechmea_tillandsioides	7.8833	-77.5	berry	Bromelioideae	21.0833333333333	2518	116	36	275.80187416332	24.9384203480589	20.562025881303	2894.17269076305	1541.74800455418	1376.8486150902
10449	Aechmea_tillandsioides	17.1583	-94.3522	berry	Bromelioideae	20.6666666666667	2830	293	25	275.80187416332	24.9384203480589	20.562025881303	2894.17269076305	1541.74800455418	1376.8486150902
10450	Aechmea_tillandsioides	1.0643	-76.623	berry	Bromelioideae	19.75	3291	549	26	275.80187416332	24.9384203480589	20.562025881303	2894.17269076305	1541.74800455418	1376.8486150902
10451	Aechmea_tillandsioides	10.911111	-84.780556	berry	Bromelioideae	21.75	2463	47	22	275.80187416332	24.9384203480589	20.562025881303	2894.17269076305	1541.74800455418	1376.8486150902
10452	Aechmea_tillandsioides	-0.0333	-77.1833	berry	Bromelioideae	20.3333333333333	2451	398	23	275.80187416332	24.9384203480589	20.562025881303	2894.17269076305	1541.74800455418	1376.8486150902
10453	Aechmea_tillandsioides	17.9972	-89.3989	berry	Bromelioideae	20.25	1428	266	19	275.80187416332	24.9384203480589	20.562025881303	2894.17269076305	1541.74800455418	1376.8486150902
10454	Aechmea_tillandsioides	1.4352	-75.7401	berry	Bromelioideae	20.8333333333333	3255	249	20	275.80187416332	24.9384203480589	20.562025881303	2894.17269076305	1541.74800455418	1376.8486150902
10455	Aechmea_tillandsioides	1.4564	-75.6714	berry	Bromelioideae	20.75	3444	248	21	275.80187416332	24.9384203480589	20.562025881303	2894.17269076305	1541.74800455418	1376.8486150902
10456	Aechmea_tillandsioides	1.6322	-75.6969	berry	Bromelioideae	19.25	3650	681	30	275.80187416332	24.9384203480589	20.562025881303	2894.17269076305	1541.74800455418	1376.8486150902
10457	Aechmea_tillandsioides	8.7	-83.5167	berry	Bromelioideae	21.5833333333333	4088	245	31	275.80187416332	24.9384203480589	20.562025881303	2894.17269076305	1541.74800455418	1376.8486150902
10458	Aechmea_tillandsioides	17.2494	-94.6144	berry	Bromelioideae	21.4166666666667	2548	77	16	275.80187416332	24.9384203480589	20.562025881303	2894.17269076305	1541.74800455418	1376.8486150902
10459	Aechmea_tillandsioides	9.55	-79.65	berry	Bromelioideae	22.3333333333333	3114	37	30	275.80187416332	24.9384203480589	20.562025881303	2894.17269076305	1541.74800455418	1376.8486150902
10460	Aechmea_tillandsioides	1.8194	-72.7282	berry	Bromelioideae	20.25	2780	224	20	275.80187416332	24.9384203480589	20.562025881303	2894.17269076305	1541.74800455418	1376.8486150902
10461	Aechmea_tillandsioides	2.5538	-72.7004	berry	Bromelioideae	20.5833333333333	2770	196	18	275.80187416332	24.9384203480589	20.562025881303	2894.17269076305	1541.74800455418	1376.8486150902
10462	Aechmea_tillandsioides	11.6	-83.85	berry	Bromelioideae	21.6666666666667	3241	54	34	275.80187416332	24.9384203480589	20.562025881303	2894.17269076305	1541.74800455418	1376.8486150902
10463	Aechmea_tillandsioides	8.562426	-83.499527	berry	Bromelioideae	21.5833333333333	5171	189	33	275.80187416332	24.9384203480589	20.562025881303	2894.17269076305	1541.74800455418	1376.8486150902
10464	Aechmea_tillandsioides	4.05	-64.3667	berry	Bromelioideae	18.5833333333333	2596	773	39	275.80187416332	24.9384203480589	20.562025881303	2894.17269076305	1541.74800455418	1376.8486150902
10465	Aechmea_tillandsioides	9.680556	-84.395833	berry	Bromelioideae	21	2629	323	24	275.80187416332	24.9384203480589	20.562025881303	2894.17269076305	1541.74800455418	1376.8486150902
10466	Aechmea_tillandsioides	10.9167	-84.2833	berry	Bromelioideae	21.5	2713	69	34	275.80187416332	24.9384203480589	20.562025881303	2894.17269076305	1541.74800455418	1376.8486150902
10467	Aechmea_tillandsioides	10.53	-83.51	berry	Bromelioideae	22	4873	21	31	275.80187416332	24.9384203480589	20.562025881303	2894.17269076305	1541.74800455418	1376.8486150902
10468	Aechmea_tillandsioides	10.516667	-83.516667	berry	Bromelioideae	22	4795	23	27	275.80187416332	24.9384203480589	20.562025881303	2894.17269076305	1541.74800455418	1376.8486150902
10469	Aechmea_tillandsioides	1.1	-70.1	berry	Bromelioideae	20	3546	207	34	275.80187416332	24.9384203480589	20.562025881303	2894.17269076305	1541.74800455418	1376.8486150902
10470	Aechmea_tillandsioides	0.6333	-69.2333	berry	Bromelioideae	20.25	3590	132	29	275.80187416332	24.9384203480589	20.562025881303	2894.17269076305	1541.74800455418	1376.8486150902
10471	Aechmea_tillandsioides	-3.2583	-78.2194	berry	Bromelioideae	18.4166666666667	1348	886	33	275.80187416332	24.9384203480589	20.562025881303	2894.17269076305	1541.74800455418	1376.8486150902
10472	Aechmea_tillandsioides	0.8333	-70.3194	berry	Bromelioideae	20	3250	199	31	275.80187416332	24.9384203480589	20.562025881303	2894.17269076305	1541.74800455418	1376.8486150902
10473	Aechmea_tillandsioides	-4.0786	-69.9986	berry	Bromelioideae	21	3146	94	25	275.80187416332	24.9384203480589	20.562025881303	2894.17269076305	1541.74800455418	1376.8486150902
10474	Aechmea_tillandsioides	13.4667	-85.2333	berry	Bromelioideae	20.8333333333333	1819	233	18	275.80187416332	24.9384203480589	20.562025881303	2894.17269076305	1541.74800455418	1376.8486150902
10475	Aechmea_tillandsioides	1.2081	-72.7422	berry	Bromelioideae	20.1666666666667	3184	213	28	275.80187416332	24.9384203480589	20.562025881303	2894.17269076305	1541.74800455418	1376.8486150902
10476	Aechmea_tillandsioides	1.6144	-75.6161	berry	Bromelioideae	20.8333333333333	2927	273	18	275.80187416332	24.9384203480589	20.562025881303	2894.17269076305	1541.74800455418	1376.8486150902
10477	Aechmea_tillandsioides	7.45	-78.0833	berry	Bromelioideae	20.1666666666667	3441	297	37	275.80187416332	24.9384203480589	20.562025881303	2894.17269076305	1541.74800455418	1376.8486150902
10478	Aechmea_tillandsioides	3.55	-63.55	berry	Bromelioideae	20	2550	491	33	275.80187416332	24.9384203480589	20.562025881303	2894.17269076305	1541.74800455418	1376.8486150902
10479	Aechmea_tillandsioides	9.0173	-82.3136	berry	Bromelioideae	21.4166666666667	2442	99	25	275.80187416332	24.9384203480589	20.562025881303	2894.17269076305	1541.74800455418	1376.8486150902
10480	Aechmea_tillandsioides	12.15	-84.2167	berry	Bromelioideae	21.6666666666667	2970	30	17	275.80187416332	24.9384203480589	20.562025881303	2894.17269076305	1541.74800455418	1376.8486150902
10481	Aechmea_tillandsioides	12.3	-84.0167	berry	Bromelioideae	21.8333333333333	2887	28	17	275.80187416332	24.9384203480589	20.562025881303	2894.17269076305	1541.74800455418	1376.8486150902
10482	Aechmea_tillandsioides	13.725	-84.8667	berry	Bromelioideae	21.0833333333333	2146	116	16	275.80187416332	24.9384203480589	20.562025881303	2894.17269076305	1541.74800455418	1376.8486150902
10483	Aechmea_tillandsioides	0.63	-69.23	berry	Bromelioideae	20.25	3587	128	29	275.80187416332	24.9384203480589	20.562025881303	2894.17269076305	1541.74800455418	1376.8486150902
10484	Aechmea_tillandsioides	1.26	-70.2	berry	Bromelioideae	20	3270	192	27	275.80187416332	24.9384203480589	20.562025881303	2894.17269076305	1541.74800455418	1376.8486150902
10485	Aechmea_tillandsioides	13.5	-85.7167	berry	Bromelioideae	19.0833333333333	1319	582	14	275.80187416332	24.9384203480589	20.562025881303	2894.17269076305	1541.74800455418	1376.8486150902
10486	Aechmea_tillandsioides	7.5	-77.9333	berry	Bromelioideae	18	3581	595	32	275.80187416332	24.9384203480589	20.562025881303	2894.17269076305	1541.74800455418	1376.8486150902
10487	Aechmea_tillandsioides	9.2525	-78.7719	berry	Bromelioideae	21.0833333333333	2177	194	21	275.80187416332	24.9384203480589	20.562025881303	2894.17269076305	1541.74800455418	1376.8486150902
10488	Aechmea_tillandsioides	10.215278	-84.606945	berry	Bromelioideae	16.8333333333333	3688	1121	29	275.80187416332	24.9384203480589	20.562025881303	2894.17269076305	1541.74800455418	1376.8486150902
10489	Aechmea_tillandsioides	8.604722	-83.101389	berry	Bromelioideae	21.8333333333333	4350	189	34	275.80187416332	24.9384203480589	20.562025881303	2894.17269076305	1541.74800455418	1376.8486150902
10490	Aechmea_tillandsioides	17.175	-92.325	berry	Bromelioideae	17.5	1897	946	22	275.80187416332	24.9384203480589	20.562025881303	2894.17269076305	1541.74800455418	1376.8486150902
10491	Aechmea_tillandsioides	11.55	-83.8	berry	Bromelioideae	22	3888	20	27	275.80187416332	24.9384203480589	20.562025881303	2894.17269076305	1541.74800455418	1376.8486150902
10492	Aechmea_tillandsioides	7.0833	-71.75	berry	Bromelioideae	21.6666666666667	2565	181	15	275.80187416332	24.9384203480589	20.562025881303	2894.17269076305	1541.74800455418	1376.8486150902
10493	Aechmea_tillandsioides	-0.5833	-75.25	berry	Bromelioideae	20	2486	184	0	275.80187416332	24.9384203480589	20.562025881303	2894.17269076305	1541.74800455418	1376.8486150902
10494	Aechmea_tillandsioides	-0.583	-75.25	berry	Bromelioideae	20	2486	184	0	275.80187416332	24.9384203480589	20.562025881303	2894.17269076305	1541.74800455418	1376.8486150902
10495	Aechmea_tillandsioides	-3.3008	-64.7806	berry	Bromelioideae	21.5	2709	32	20	275.80187416332	24.9384203480589	20.562025881303	2894.17269076305	1541.74800455418	1376.8486150902
10496	Aechmea_tillandsioides	10.496667	-83.785833	berry	Bromelioideae	21.75	4024	46	32	275.80187416332	24.9384203480589	20.562025881303	2894.17269076305	1541.74800455418	1376.8486150902
10497	Aechmea_tillandsioides	-9.2533	-63.1635	berry	Bromelioideae	21.25	2157	101	19	275.80187416332	24.9384203480589	20.562025881303	2894.17269076305	1541.74800455418	1376.8486150902
10498	Aechmea_tillandsioides	-3.3026	-64.7804	berry	Bromelioideae	21.5	2709	32	20	275.80187416332	24.9384203480589	20.562025881303	2894.17269076305	1541.74800455418	1376.8486150902
10499	Aechmea_tillandsioides	2.4967	-72.695	berry	Bromelioideae	20.0833333333333	3204	317	16	275.80187416332	24.9384203480589	20.562025881303	2894.17269076305	1541.74800455418	1376.8486150902
10500	Aechmea_tillandsioides	17.4583	-92.775	berry	Bromelioideae	22.0833333333333	2041	57	13	275.80187416332	24.9384203480589	20.562025881303	2894.17269076305	1541.74800455418	1376.8486150902
10501	Aechmea_tillandsioides	17.4847	-92.0486	berry	Bromelioideae	21.75	2824	136	27	275.80187416332	24.9384203480589	20.562025881303	2894.17269076305	1541.74800455418	1376.8486150902
10502	Aechmea_tillandsioides	17.485	-92.049	berry	Bromelioideae	21.75	2824	136	23	275.80187416332	24.9384203480589	20.562025881303	2894.17269076305	1541.74800455418	1376.8486150902
10503	Aechmea_tillandsioides	-6.72	-66.78	berry	Bromelioideae	20.8333333333333	2510	125	35	275.80187416332	24.9384203480589	20.562025881303	2894.17269076305	1541.74800455418	1376.8486150902
10504	Aechmea_tillandsioides	9.1	-72.7	berry	Bromelioideae	22.8333333333333	2360	27	14	275.80187416332	24.9384203480589	20.562025881303	2894.17269076305	1541.74800455418	1376.8486150902
10505	Aechmea_tillandsioides	1.9967	-74.0033	berry	Bromelioideae	20.3333333333333	2527	288	30	275.80187416332	24.9384203480589	20.562025881303	2894.17269076305	1541.74800455418	1376.8486150902
10506	Aechmea_tillandsioides	12	-84.7	berry	Bromelioideae	21.25	1979	115	0	275.80187416332	24.9384203480589	20.562025881303	2894.17269076305	1541.74800455418	1376.8486150902
10507	Aechmea_tillandsioides	11.5972	-83.7056	berry	Bromelioideae	22.1666666666667	4522	26	24	275.80187416332	24.9384203480589	20.562025881303	2894.17269076305	1541.74800455418	1376.8486150902
10508	Aechmea_tillandsioides	2.2686	-73.6493	berry	Bromelioideae	20.5833333333333	2324	242	30	275.80187416332	24.9384203480589	20.562025881303	2894.17269076305	1541.74800455418	1376.8486150902
10509	Aechmea_tillandsioides	9.1	-72.8333	berry	Bromelioideae	22.6666666666667	2279	43	27	275.80187416332	24.9384203480589	20.562025881303	2894.17269076305	1541.74800455418	1376.8486150902
10510	Aechmea_tillandsioides	17.225	-89.6131	berry	Bromelioideae	20.25	1661	270	22	275.80187416332	24.9384203480589	20.562025881303	2894.17269076305	1541.74800455418	1376.8486150902
10511	Aechmea_tillandsioides	9.375	-79.6583	berry	Bromelioideae	21.1666666666667	2775	310	25	275.80187416332	24.9384203480589	20.562025881303	2894.17269076305	1541.74800455418	1376.8486150902
10512	Aechmea_timida	-19.423056	-41.771667	berry	Bromelioideae	17.25	1411	831	16	831	16	17.25	1411	NA	NA
10513	Aechmea_tocantina	-11.001944	-55.562778	berry	Bromelioideae	20.6666666666667	1826	324	22	214.377551020408	18.2244897959184	21.0722789115646	2320.63265306122	1441.21130458532	1448.41591817499
10514	Aechmea_tocantina	-11.073889	-55.295278	berry	Bromelioideae	20.9166666666667	1561	284	26	214.377551020408	18.2244897959184	21.0722789115646	2320.63265306122	1441.21130458532	1448.41591817499
10515	Aechmea_tocantina	-10.918056	-55.460278	berry	Bromelioideae	20.1666666666667	1945	451	18	214.377551020408	18.2244897959184	21.0722789115646	2320.63265306122	1441.21130458532	1448.41591817499
10516	Aechmea_tocantina	4.07	-67.7	berry	Bromelioideae	20.5	3051	87	17	214.377551020408	18.2244897959184	21.0722789115646	2320.63265306122	1441.21130458532	1448.41591817499
10517	Aechmea_tocantina	-10.981111	-55.610278	berry	Bromelioideae	20.9166666666667	1626	290	27	214.377551020408	18.2244897959184	21.0722789115646	2320.63265306122	1441.21130458532	1448.41591817499
10518	Aechmea_tocantina	-12.8167	-51.7667	berry	Bromelioideae	21.4166666666667	1476	327	15	214.377551020408	18.2244897959184	21.0722789115646	2320.63265306122	1441.21130458532	1448.41591817499
10519	Aechmea_tocantina	-5.375	-48.125	berry	Bromelioideae	22.1666666666667	1814	135	16	214.377551020408	18.2244897959184	21.0722789115646	2320.63265306122	1441.21130458532	1448.41591817499
10520	Aechmea_tocantina	-14.446083	-54.6	berry	Bromelioideae	20.8333333333333	1876	436	0	214.377551020408	18.2244897959184	21.0722789115646	2320.63265306122	1441.21130458532	1448.41591817499
10521	Aechmea_tocantina	-9.9	-67.67	berry	Bromelioideae	21	1622	145	23	214.377551020408	18.2244897959184	21.0722789115646	2320.63265306122	1441.21130458532	1448.41591817499
10522	Aechmea_tocantina	-10.9811	-55.6103	berry	Bromelioideae	20.9166666666667	1626	290	27	214.377551020408	18.2244897959184	21.0722789115646	2320.63265306122	1441.21130458532	1448.41591817499
10523	Aechmea_tocantina	-11.6208224139127	-50.6698405709719	berry	Bromelioideae	22.1666666666667	1788	203	11	214.377551020408	18.2244897959184	21.0722789115646	2320.63265306122	1441.21130458532	1448.41591817499
10524	Aechmea_tocantina	-1.76890432610243	-55.8670510493777	berry	Bromelioideae	22.5	2069	27	0	214.377551020408	18.2244897959184	21.0722789115646	2320.63265306122	1441.21130458532	1448.41591817499
10525	Aechmea_tocantina	7.54166	-71.97222	berry	Bromelioideae	21.4166666666667	2692	262	12	214.377551020408	18.2244897959184	21.0722789115646	2320.63265306122	1441.21130458532	1448.41591817499
10526	Aechmea_tocantina	3.116667	-62.43	berry	Bromelioideae	20.8333333333333	2272	304	28	214.377551020408	18.2244897959184	21.0722789115646	2320.63265306122	1441.21130458532	1448.41591817499
10527	Aechmea_tocantina	5.56	-67.58	berry	Bromelioideae	21.4166666666667	2363	76	12	214.377551020408	18.2244897959184	21.0722789115646	2320.63265306122	1441.21130458532	1448.41591817499
10528	Aechmea_tocantina	-9.355833	-56.779167	berry	Bromelioideae	20.9166666666667	2200	236	33	214.377551020408	18.2244897959184	21.0722789115646	2320.63265306122	1441.21130458532	1448.41591817499
10529	Aechmea_tocantina	2.98028	-58.6408	berry	Bromelioideae	20.4166666666667	2094	219	26	214.377551020408	18.2244897959184	21.0722789115646	2320.63265306122	1441.21130458532	1448.41591817499
10530	Aechmea_tocantina	-0.6167	-47.6833	berry	Bromelioideae	22.3333333333333	2944	11	22	214.377551020408	18.2244897959184	21.0722789115646	2320.63265306122	1441.21130458532	1448.41591817499
10531	Aechmea_tocantina	-9.338333	-56.817222	berry	Bromelioideae	20.8333333333333	2361	238	33	214.377551020408	18.2244897959184	21.0722789115646	2320.63265306122	1441.21130458532	1448.41591817499
10532	Aechmea_tocantina	-11.043333	-55.329444	berry	Bromelioideae	20.9166666666667	1533	288	0	214.377551020408	18.2244897959184	21.0722789115646	2320.63265306122	1441.21130458532	1448.41591817499
10533	Aechmea_tocantina	-17.0794	-64.2861	berry	Bromelioideae	20.75	2170	235	15	214.377551020408	18.2244897959184	21.0722789115646	2320.63265306122	1441.21130458532	1448.41591817499
10534	Aechmea_tocantina	-14.4461	-54.6	berry	Bromelioideae	20.8333333333333	1876	436	0	214.377551020408	18.2244897959184	21.0722789115646	2320.63265306122	1441.21130458532	1448.41591817499
10535	Aechmea_tocantina	3.58	-61.83	berry	Bromelioideae	22.0833333333333	2037	163	29	214.377551020408	18.2244897959184	21.0722789115646	2320.63265306122	1441.21130458532	1448.41591817499
10536	Aechmea_tocantina	-17.07944	-64.28611	berry	Bromelioideae	20.75	2170	235	15	214.377551020408	18.2244897959184	21.0722789115646	2320.63265306122	1441.21130458532	1448.41591817499
10537	Aechmea_tocantina	3.53333	-66.76666	berry	Bromelioideae	20.6666666666667	3434	107	21	214.377551020408	18.2244897959184	21.0722789115646	2320.63265306122	1441.21130458532	1448.41591817499
10538	Aechmea_tocantina	-12.9	-51.87	berry	Bromelioideae	21.1666666666667	1596	365	12	214.377551020408	18.2244897959184	21.0722789115646	2320.63265306122	1441.21130458532	1448.41591817499
10539	Aechmea_tocantina	2.6	-54.01	berry	Bromelioideae	21.4166666666667	2317	177	38	214.377551020408	18.2244897959184	21.0722789115646	2320.63265306122	1441.21130458532	1448.41591817499
10540	Aechmea_tocantina	3.75	-61.75	berry	Bromelioideae	20.3333333333333	1806	399	31	214.377551020408	18.2244897959184	21.0722789115646	2320.63265306122	1441.21130458532	1448.41591817499
10541	Aechmea_tocantina	3.53	-66.76	berry	Bromelioideae	20.6666666666667	3486	107	21	214.377551020408	18.2244897959184	21.0722789115646	2320.63265306122	1441.21130458532	1448.41591817499
10542	Aechmea_tocantina	-4.82	-52.52	berry	Bromelioideae	20.4166666666667	2042	285	33	214.377551020408	18.2244897959184	21.0722789115646	2320.63265306122	1441.21130458532	1448.41591817499
10543	Aechmea_tocantina	2.6855	-74.1674	berry	Bromelioideae	20.4166666666667	2471	368	39	214.377551020408	18.2244897959184	21.0722789115646	2320.63265306122	1441.21130458532	1448.41591817499
10544	Aechmea_tocantina	5.848028	-68.647778	berry	Bromelioideae	21.4166666666667	2450	70	16	214.377551020408	18.2244897959184	21.0722789115646	2320.63265306122	1441.21130458532	1448.41591817499
10545	Aechmea_tocantina	6.7	-67.45	berry	Bromelioideae	22.25	2085	67	9	214.377551020408	18.2244897959184	21.0722789115646	2320.63265306122	1441.21130458532	1448.41591817499
10546	Aechmea_tocantina	-10.966389	-55.763611	berry	Bromelioideae	20.8333333333333	1570	293	24	214.377551020408	18.2244897959184	21.0722789115646	2320.63265306122	1441.21130458532	1448.41591817499
10547	Aechmea_tocantina	-3.12	-47	berry	Bromelioideae	21.4166666666667	1774	145	32	214.377551020408	18.2244897959184	21.0722789115646	2320.63265306122	1441.21130458532	1448.41591817499
10548	Aechmea_tocantina	3.1167	-62.43	berry	Bromelioideae	20.8333333333333	2272	304	28	214.377551020408	18.2244897959184	21.0722789115646	2320.63265306122	1441.21130458532	1448.41591817499
10549	Aechmea_tocantina	3.53	-66.77	berry	Bromelioideae	20.6666666666667	3533	110	20	214.377551020408	18.2244897959184	21.0722789115646	2320.63265306122	1441.21130458532	1448.41591817499
10550	Aechmea_tocantina	6.1446	-69.1442	berry	Bromelioideae	21.5	2245	77	0	214.377551020408	18.2244897959184	21.0722789115646	2320.63265306122	1441.21130458532	1448.41591817499
10551	Aechmea_tocantina	3.6167	-52.2	berry	Bromelioideae	21	3121	128	35	214.377551020408	18.2244897959184	21.0722789115646	2320.63265306122	1441.21130458532	1448.41591817499
10552	Aechmea_tocantina	-9.3383	-56.8172	berry	Bromelioideae	20.8333333333333	2361	238	33	214.377551020408	18.2244897959184	21.0722789115646	2320.63265306122	1441.21130458532	1448.41591817499
10553	Aechmea_tocantina	-9.581944	-55.203056	berry	Bromelioideae	20.3333333333333	2426	379	30	214.377551020408	18.2244897959184	21.0722789115646	2320.63265306122	1441.21130458532	1448.41591817499
10554	Aechmea_tocantina	-9.5819	-55.2031	berry	Bromelioideae	20.3333333333333	2426	379	30	214.377551020408	18.2244897959184	21.0722789115646	2320.63265306122	1441.21130458532	1448.41591817499
10555	Aechmea_tocantina	2.1667	-66.2833	berry	Bromelioideae	20.5	3305	105	25	214.377551020408	18.2244897959184	21.0722789115646	2320.63265306122	1441.21130458532	1448.41591817499
10556	Aechmea_tocantina	5.577361	-68.48775	berry	Bromelioideae	21.1666666666667	2611	81	0	214.377551020408	18.2244897959184	21.0722789115646	2320.63265306122	1441.21130458532	1448.41591817499
10557	Aechmea_tocantina	6.6	-67.23	berry	Bromelioideae	22.3333333333333	2235	46	0	214.377551020408	18.2244897959184	21.0722789115646	2320.63265306122	1441.21130458532	1448.41591817499
10558	Aechmea_tocantina	-9.110833	-54.586111	berry	Bromelioideae	19.0833333333333	2893	613	21	214.377551020408	18.2244897959184	21.0722789115646	2320.63265306122	1441.21130458532	1448.41591817499
10559	Aechmea_tocantina	-0.6167	-47.68	berry	Bromelioideae	22.3333333333333	2944	11	22	214.377551020408	18.2244897959184	21.0722789115646	2320.63265306122	1441.21130458532	1448.41591817499
10560	Aechmea_tocantina	1.4	-65.63333	berry	Bromelioideae	18.1666666666667	2813	633	33	214.377551020408	18.2244897959184	21.0722789115646	2320.63265306122	1441.21130458532	1448.41591817499
10561	Aechmea_tocantina	-9.9	-67.67	berry	Bromelioideae	21	1622	145	23	214.377551020408	18.2244897959184	21.0722789115646	2320.63265306122	1441.21130458532	1448.41591817499
10562	Aechmea_tocantina	6.7	-67.45	berry	Bromelioideae	22.25	2085	67	9	214.377551020408	18.2244897959184	21.0722789115646	2320.63265306122	1441.21130458532	1448.41591817499
10563	Aechmea_tocantina	6.78333	-69.66666	berry	Bromelioideae	21.6666666666667	1986	96	0	214.377551020408	18.2244897959184	21.0722789115646	2320.63265306122	1441.21130458532	1448.41591817499
10564	Aechmea_tocantina	3.05	-67.48333	berry	Bromelioideae	20.1666666666667	3689	118	23	214.377551020408	18.2244897959184	21.0722789115646	2320.63265306122	1441.21130458532	1448.41591817499
10565	Aechmea_tocantina	2.9803	-58.6408	berry	Bromelioideae	20.4166666666667	2094	219	26	214.377551020408	18.2244897959184	21.0722789115646	2320.63265306122	1441.21130458532	1448.41591817499
10566	Aechmea_tocantina	3.05	-67.4833	berry	Bromelioideae	20.1666666666667	3689	118	23	214.377551020408	18.2244897959184	21.0722789115646	2320.63265306122	1441.21130458532	1448.41591817499
10567	Aechmea_tocantina	7.5417	-71.9722	berry	Bromelioideae	21.4166666666667	2692	262	12	214.377551020408	18.2244897959184	21.0722789115646	2320.63265306122	1441.21130458532	1448.41591817499
10568	Aechmea_tocantina	2.25	-50.92	berry	Bromelioideae	21.75	3433	18	0	214.377551020408	18.2244897959184	21.0722789115646	2320.63265306122	1441.21130458532	1448.41591817499
10569	Aechmea_tocantina	3.3667	-61.3333	berry	Bromelioideae	22.75	1578	85	16	214.377551020408	18.2244897959184	21.0722789115646	2320.63265306122	1441.21130458532	1448.41591817499
10570	Aechmea_tocantina	3.1167	-62.4333	berry	Bromelioideae	20.8333333333333	2272	308	28	214.377551020408	18.2244897959184	21.0722789115646	2320.63265306122	1441.21130458532	1448.41591817499
10571	Aechmea_tocantina	3.25	-60.5833	berry	Bromelioideae	22.8333333333333	1354	69	0	214.377551020408	18.2244897959184	21.0722789115646	2320.63265306122	1441.21130458532	1448.41591817499
10572	Aechmea_tocantina	5.57	-67.58	berry	Bromelioideae	21.5	2352	72	0	214.377551020408	18.2244897959184	21.0722789115646	2320.63265306122	1441.21130458532	1448.41591817499
10573	Aechmea_tocantina	-12.82	-51.83	berry	Bromelioideae	20.9166666666667	1727	394	0	214.377551020408	18.2244897959184	21.0722789115646	2320.63265306122	1441.21130458532	1448.41591817499
10574	Aechmea_tocantina	-6.389444	-50.352222	berry	Bromelioideae	19	2202	688	30	214.377551020408	18.2244897959184	21.0722789115646	2320.63265306122	1441.21130458532	1448.41591817499
10575	Aechmea_tocantina	-13.585	-52.3657	berry	Bromelioideae	21.25	1451	334	0	214.377551020408	18.2244897959184	21.0722789115646	2320.63265306122	1441.21130458532	1448.41591817499
10576	Aechmea_tocantina	-9.3558	-56.7792	berry	Bromelioideae	20.9166666666667	2200	236	33	214.377551020408	18.2244897959184	21.0722789115646	2320.63265306122	1441.21130458532	1448.41591817499
10577	Aechmea_tocantina	3.53	-66.76	berry	Bromelioideae	20.6666666666667	3486	107	21	214.377551020408	18.2244897959184	21.0722789115646	2320.63265306122	1441.21130458532	1448.41591817499
10578	Aechmea_tocantina	-1.393611	-61.799444	berry	Bromelioideae	21.5	2057	15	0	214.377551020408	18.2244897959184	21.0722789115646	2320.63265306122	1441.21130458532	1448.41591817499
10579	Aechmea_tocantina	-6.464444	-50.076389	berry	Bromelioideae	20.8333333333333	1976	347	14	214.377551020408	18.2244897959184	21.0722789115646	2320.63265306122	1441.21130458532	1448.41591817499
10580	Aechmea_tocantina	6.7833	-69.6667	berry	Bromelioideae	21.6666666666667	1986	96	0	214.377551020408	18.2244897959184	21.0722789115646	2320.63265306122	1441.21130458532	1448.41591817499
10581	Aechmea_tocantina	3.55	-51.62	berry	Bromelioideae	21.3333333333333	3349	64	37	214.377551020408	18.2244897959184	21.0722789115646	2320.63265306122	1441.21130458532	1448.41591817499
10582	Aechmea_tocantina	-13.585	-52.3657	berry	Bromelioideae	21.25	1451	334	0	214.377551020408	18.2244897959184	21.0722789115646	2320.63265306122	1441.21130458532	1448.41591817499
10583	Aechmea_tocantina	6.14	-69.14	berry	Bromelioideae	21.4166666666667	2301	83	14	214.377551020408	18.2244897959184	21.0722789115646	2320.63265306122	1441.21130458532	1448.41591817499
10584	Aechmea_tocantina	-8.33	-65.67	berry	Bromelioideae	21.25	2168	79	32	214.377551020408	18.2244897959184	21.0722789115646	2320.63265306122	1441.21130458532	1448.41591817499
10585	Aechmea_tocantina	-12.82	-51.83	berry	Bromelioideae	20.9166666666667	1727	394	0	214.377551020408	18.2244897959184	21.0722789115646	2320.63265306122	1441.21130458532	1448.41591817499
10586	Aechmea_tocantina	-11.6172	-50.6692	berry	Bromelioideae	22.1666666666667	1788	197	11	214.377551020408	18.2244897959184	21.0722789115646	2320.63265306122	1441.21130458532	1448.41591817499
10587	Aechmea_tocantina	-6.376111	-50.387778	berry	Bromelioideae	18.5833333333333	2202	785	25	214.377551020408	18.2244897959184	21.0722789115646	2320.63265306122	1441.21130458532	1448.41591817499
10588	Aechmea_tocantina	-0.4917	-58.0887	berry	Bromelioideae	21.3333333333333	1939	120	33	214.377551020408	18.2244897959184	21.0722789115646	2320.63265306122	1441.21130458532	1448.41591817499
10589	Aechmea_tocantina	-1.024722	-48.123611	berry	Bromelioideae	22.1666666666667	2781	25	11	214.377551020408	18.2244897959184	21.0722789115646	2320.63265306122	1441.21130458532	1448.41591817499
10590	Aechmea_tocantina	6.25	-67.4833	berry	Bromelioideae	22	2419	56	0	214.377551020408	18.2244897959184	21.0722789115646	2320.63265306122	1441.21130458532	1448.41591817499
10591	Aechmea_tocantina	-2.5093	-54.8507	berry	Bromelioideae	22	2368	86	22	214.377551020408	18.2244897959184	21.0722789115646	2320.63265306122	1441.21130458532	1448.41591817499
10592	Aechmea_tocantina	5.5667	-67.5833	berry	Bromelioideae	21.5	2352	81	12	214.377551020408	18.2244897959184	21.0722789115646	2320.63265306122	1441.21130458532	1448.41591817499
10593	Aechmea_tocantina	3.55	-51.62	berry	Bromelioideae	21.3333333333333	3349	64	37	214.377551020408	18.2244897959184	21.0722789115646	2320.63265306122	1441.21130458532	1448.41591817499
10594	Aechmea_tocantina	6.2	-64.4667	berry	Bromelioideae	20.6666666666667	2978	263	31	214.377551020408	18.2244897959184	21.0722789115646	2320.63265306122	1441.21130458532	1448.41591817499
10595	Aechmea_tocantina	-6.368611	-50.394444	berry	Bromelioideae	18.75	2082	737	30	214.377551020408	18.2244897959184	21.0722789115646	2320.63265306122	1441.21130458532	1448.41591817499
10596	Aechmea_tocantina	-1.126111	-57.117778	berry	Bromelioideae	21.8333333333333	2414	42	25	214.377551020408	18.2244897959184	21.0722789115646	2320.63265306122	1441.21130458532	1448.41591817499
10597	Aechmea_tocantina	-12.82	-51.77	berry	Bromelioideae	21.3333333333333	1506	327	16	214.377551020408	18.2244897959184	21.0722789115646	2320.63265306122	1441.21130458532	1448.41591817499
10598	Aechmea_tocantina	-0.62	-47.68	berry	Bromelioideae	22.3333333333333	2962	15	22	214.377551020408	18.2244897959184	21.0722789115646	2320.63265306122	1441.21130458532	1448.41591817499
10599	Aechmea_tocantina	2.68	-74.16	berry	Bromelioideae	20.5	2333	359	36	214.377551020408	18.2244897959184	21.0722789115646	2320.63265306122	1441.21130458532	1448.41591817499
10600	Aechmea_tocantina	6.22	-71.56	berry	Bromelioideae	21.6666666666667	2957	175	21	214.377551020408	18.2244897959184	21.0722789115646	2320.63265306122	1441.21130458532	1448.41591817499
10601	Aechmea_tocantina	6.6	-67.2333	berry	Bromelioideae	22.3333333333333	2235	46	0	214.377551020408	18.2244897959184	21.0722789115646	2320.63265306122	1441.21130458532	1448.41591817499
10602	Aechmea_tocantina	4.0833	-66.8333	berry	Bromelioideae	21	3081	101	0	214.377551020408	18.2244897959184	21.0722789115646	2320.63265306122	1441.21130458532	1448.41591817499
10603	Aechmea_tocantina	-15.89	-63.19	berry	Bromelioideae	20.4166666666667	1376	235	10	214.377551020408	18.2244897959184	21.0722789115646	2320.63265306122	1441.21130458532	1448.41591817499
10604	Aechmea_tocantina	-8.33	-65.67	berry	Bromelioideae	21.25	2168	79	32	214.377551020408	18.2244897959184	21.0722789115646	2320.63265306122	1441.21130458532	1448.41591817499
10605	Aechmea_tocantina	3.5333	-66.7667	berry	Bromelioideae	20.6666666666667	3434	107	21	214.377551020408	18.2244897959184	21.0722789115646	2320.63265306122	1441.21130458532	1448.41591817499
10606	Aechmea_tocantina	2.25	-50.92	berry	Bromelioideae	21.75	3433	18	0	214.377551020408	18.2244897959184	21.0722789115646	2320.63265306122	1441.21130458532	1448.41591817499
10607	Aechmea_tocantina	5.56	-67.58	berry	Bromelioideae	21.4166666666667	2363	76	12	214.377551020408	18.2244897959184	21.0722789115646	2320.63265306122	1441.21130458532	1448.41591817499
10608	Aechmea_tocantina	-12.9	-51.87	berry	Bromelioideae	21.1666666666667	1596	365	12	214.377551020408	18.2244897959184	21.0722789115646	2320.63265306122	1441.21130458532	1448.41591817499
10609	Aechmea_tocantina	1.4	-65.6333	berry	Bromelioideae	18.1666666666667	2813	633	33	214.377551020408	18.2244897959184	21.0722789115646	2320.63265306122	1441.21130458532	1448.41591817499
10610	Aechmea_tocantina	5.4667	-67.6	berry	Bromelioideae	21.3333333333333	2358	80	13	214.377551020408	18.2244897959184	21.0722789115646	2320.63265306122	1441.21130458532	1448.41591817499
10611	Aechmea_tomentosa	-8.536944	-35.718889	berry	Bromelioideae	19.1666666666667	1435	569	17	242.416666666667	10.875	20.7222222222222	1676.66666666667	109.935603710892	92.1817942749918
10612	Aechmea_tomentosa	-9.234722	-35.883333	berry	Bromelioideae	19.75	1917	420	0	242.416666666667	10.875	20.7222222222222	1676.66666666667	109.935603710892	92.1817942749918
10613	Aechmea_tomentosa	-8.733333	-35.183333	berry	Bromelioideae	21.5	2198	80	21	242.416666666667	10.875	20.7222222222222	1676.66666666667	109.935603710892	92.1817942749918
10614	Aechmea_tomentosa	-8.519722	-35.02	berry	Bromelioideae	21.8333333333333	2097	12	0	242.416666666667	10.875	20.7222222222222	1676.66666666667	109.935603710892	92.1817942749918
10615	Aechmea_tomentosa	-8.5723	-35.089	berry	Bromelioideae	21.75	2058	20	14	242.416666666667	10.875	20.7222222222222	1676.66666666667	109.935603710892	92.1817942749918
10616	Aechmea_tomentosa	-8.719167	-35.168611	berry	Bromelioideae	21.5	2214	78	25	242.416666666667	10.875	20.7222222222222	1676.66666666667	109.935603710892	92.1817942749918
10617	Aechmea_tomentosa	-8.5289	-35.0206	berry	Bromelioideae	21.8333333333333	2115	13	13	242.416666666667	10.875	20.7222222222222	1676.66666666667	109.935603710892	92.1817942749918
10618	Aechmea_tomentosa	-8.066667	-35.233333	berry	Bromelioideae	21	1415	176	15	242.416666666667	10.875	20.7222222222222	1676.66666666667	109.935603710892	92.1817942749918
10619	Aechmea_tomentosa	-8.528889	-35.020556	berry	Bromelioideae	21.8333333333333	2115	13	13	242.416666666667	10.875	20.7222222222222	1676.66666666667	109.935603710892	92.1817942749918
10620	Aechmea_tomentosa	-8.5197	-35.02	berry	Bromelioideae	21.8333333333333	2097	12	0	242.416666666667	10.875	20.7222222222222	1676.66666666667	109.935603710892	92.1817942749918
10621	Aechmea_tomentosa	-8.572306	-35.089028	berry	Bromelioideae	21.75	2058	20	14	242.416666666667	10.875	20.7222222222222	1676.66666666667	109.935603710892	92.1817942749918
10622	Aechmea_tomentosa	-9.2333	-35.7667	berry	Bromelioideae	20.8333333333333	1878	215	14	242.416666666667	10.875	20.7222222222222	1676.66666666667	109.935603710892	92.1817942749918
10623	Aechmea_tomentosa	-9.2361	-35.8361	berry	Bromelioideae	19.5	1966	397	0	242.416666666667	10.875	20.7222222222222	1676.66666666667	109.935603710892	92.1817942749918
10624	Aechmea_tomentosa	-9.256153	-36.428056	berry	Bromelioideae	18.8333333333333	1541	585	22	242.416666666667	10.875	20.7222222222222	1676.66666666667	109.935603710892	92.1817942749918
10625	Aechmea_tomentosa	-8.675	-35.216667	berry	Bromelioideae	21.3333333333333	1977	105	14	242.416666666667	10.875	20.7222222222222	1676.66666666667	109.935603710892	92.1817942749918
10626	Aechmea_tomentosa	-8.6583	-35.9	berry	Bromelioideae	19.6666666666667	866	477	9	242.416666666667	10.875	20.7222222222222	1676.66666666667	109.935603710892	92.1817942749918
10627	Aechmea_tomentosa	-8.002222	-35.018333	berry	Bromelioideae	21.75	1657	67	0	242.416666666667	10.875	20.7222222222222	1676.66666666667	109.935603710892	92.1817942749918
10628	Aechmea_tomentosa	-8.0667	-35.2333	berry	Bromelioideae	21	1415	176	15	242.416666666667	10.875	20.7222222222222	1676.66666666667	109.935603710892	92.1817942749918
10629	Aechmea_tomentosa	-9.2347	-35.8836	berry	Bromelioideae	19.9166666666667	1822	420	0	242.416666666667	10.875	20.7222222222222	1676.66666666667	109.935603710892	92.1817942749918
10630	Aechmea_tomentosa	-9.2561	-36.4281	berry	Bromelioideae	18.8333333333333	1541	585	22	242.416666666667	10.875	20.7222222222222	1676.66666666667	109.935603710892	92.1817942749918
10631	Aechmea_tomentosa	-9.605922	-37.421519	berry	Bromelioideae	21.75	515	193	7	242.416666666667	10.875	20.7222222222222	1676.66666666667	109.935603710892	92.1817942749918
10632	Aechmea_tomentosa	-8.535833	-35.718333	berry	Bromelioideae	19.1666666666667	1435	569	17	242.416666666667	10.875	20.7222222222222	1676.66666666667	109.935603710892	92.1817942749918
10633	Aechmea_tomentosa	-9.806389	-36.425833	berry	Bromelioideae	21.3333333333333	1042	139	0	242.416666666667	10.875	20.7222222222222	1676.66666666667	109.935603710892	92.1817942749918
10634	Aechmea_tomentosa	-8.658333	-35.9	berry	Bromelioideae	19.6666666666667	866	477	9	242.416666666667	10.875	20.7222222222222	1676.66666666667	109.935603710892	92.1817942749918
10635	Aechmea_triangularis	-19.8236	-40.5106	berry	Bromelioideae	18	1596	648	24	630.666666666667	12.6666666666667	17.8472222222222	1556.66666666667	14.8881025638736	14.3963513092327
10636	Aechmea_triangularis	-19.971389	-40.530278	berry	Bromelioideae	17.4166666666667	1705	686	28	630.666666666667	12.6666666666667	17.8472222222222	1556.66666666667	14.8881025638736	14.3963513092327
10637	Aechmea_triangularis	-19.985	-40.581667	berry	Bromelioideae	16.3333333333333	1659	880	0	630.666666666667	12.6666666666667	17.8472222222222	1556.66666666667	14.8881025638736	14.3963513092327
10638	Aechmea_triangularis	-20.1006	-40.5294	berry	Bromelioideae	20.5	1262	86	0	630.666666666667	12.6666666666667	17.8472222222222	1556.66666666667	14.8881025638736	14.3963513092327
10639	Aechmea_triangularis	-19.9075	-40.553056	berry	Bromelioideae	16.8333333333333	1522	836	0	630.666666666667	12.6666666666667	17.8472222222222	1556.66666666667	14.8881025638736	14.3963513092327
10640	Aechmea_triangularis	-19.823611	-40.510556	berry	Bromelioideae	18	1596	648	24	630.666666666667	12.6666666666667	17.8472222222222	1556.66666666667	14.8881025638736	14.3963513092327
10641	Aechmea_triticina	-20.267778	-40.525	berry	Bromelioideae	18.0833333333333	1739	577	24	680.75	18.5	17.6458333333333	1470	228.407607721767	227.060188292601
10642	Aechmea_triticina	-22.5497	-43.6783	berry	Bromelioideae	18.4166666666667	1281	506	22	680.75	18.5	17.6458333333333	1470	228.407607721767	227.060188292601
10643	Aechmea_triticina	-19.925556	-40.635556	berry	Bromelioideae	17.25	1338	804	28	680.75	18.5	17.6458333333333	1470	228.407607721767	227.060188292601
10644	Aechmea_triticina	-19.9075	-40.553056	berry	Bromelioideae	16.8333333333333	1522	836	0	680.75	18.5	17.6458333333333	1470	228.407607721767	227.060188292601
10645	Aechmea_vallerandii	-4.5333	-74.5	berry	Bromelioideae	21	2438	111	28	211.39603960396	27.8118811881188	20.8143564356436	2545.19801980198	1217.18920310068	1105.0187964575
10646	Aechmea_vallerandii	-5.0833	-73.8333	berry	Bromelioideae	21	2443	127	29	211.39603960396	27.8118811881188	20.8143564356436	2545.19801980198	1217.18920310068	1105.0187964575
10647	Aechmea_vallerandii	-2.883333	-59.966667	berry	Bromelioideae	21.9166666666667	2453	91	27	211.39603960396	27.8118811881188	20.8143564356436	2545.19801980198	1217.18920310068	1105.0187964575
10648	Aechmea_vallerandii	8.0167	-77.7333	berry	Bromelioideae	21.0833333333333	2985	90	38	211.39603960396	27.8118811881188	20.8143564356436	2545.19801980198	1217.18920310068	1105.0187964575
10649	Aechmea_vallerandii	-9.066667	-63.25	berry	Bromelioideae	21.1666666666667	2286	100	31	211.39603960396	27.8118811881188	20.8143564356436	2545.19801980198	1217.18920310068	1105.0187964575
10650	Aechmea_vallerandii	-11.8825	-72.6517	berry	Bromelioideae	19.8333333333333	1677	577	36	211.39603960396	27.8118811881188	20.8143564356436	2545.19801980198	1217.18920310068	1105.0187964575
10651	Aechmea_vallerandii	0.4333	-67.5333	berry	Bromelioideae	20.5	3053	101	27	211.39603960396	27.8118811881188	20.8143564356436	2545.19801980198	1217.18920310068	1105.0187964575
10652	Aechmea_vallerandii	-7	-73	berry	Bromelioideae	20.6666666666667	2665	238	34	211.39603960396	27.8118811881188	20.8143564356436	2545.19801980198	1217.18920310068	1105.0187964575
10653	Aechmea_vallerandii	-5.4308	-56.9025	berry	Bromelioideae	21.5833333333333	1814	99	33	211.39603960396	27.8118811881188	20.8143564356436	2545.19801980198	1217.18920310068	1105.0187964575
10654	Aechmea_vallerandii	-0.1483	-66.9356	berry	Bromelioideae	20.8333333333333	2819	67	29	211.39603960396	27.8118811881188	20.8143564356436	2545.19801980198	1217.18920310068	1105.0187964575
10655	Aechmea_vallerandii	-2.786815	-60.03671	berry	Bromelioideae	21.9166666666667	2353	84	20	211.39603960396	27.8118811881188	20.8143564356436	2545.19801980198	1217.18920310068	1105.0187964575
10656	Aechmea_vallerandii	-2.52	-70.18	berry	Bromelioideae	20.75	3067	98	33	211.39603960396	27.8118811881188	20.8143564356436	2545.19801980198	1217.18920310068	1105.0187964575
10657	Aechmea_vallerandii	-4.903611	-74.494444	berry	Bromelioideae	21.0833333333333	2330	114	26	211.39603960396	27.8118811881188	20.8143564356436	2545.19801980198	1217.18920310068	1105.0187964575
10658	Aechmea_vallerandii	-0.9833	-49.9167	berry	Bromelioideae	22.1666666666667	2697	18	28	211.39603960396	27.8118811881188	20.8143564356436	2545.19801980198	1217.18920310068	1105.0187964575
10659	Aechmea_vallerandii	-2.6833	-60.3167	berry	Bromelioideae	22	2267	22	17	211.39603960396	27.8118811881188	20.8143564356436	2545.19801980198	1217.18920310068	1105.0187964575
10660	Aechmea_vallerandii	0.4944	-67.3438	berry	Bromelioideae	20.6666666666667	2690	80	18	211.39603960396	27.8118811881188	20.8143564356436	2545.19801980198	1217.18920310068	1105.0187964575
10661	Aechmea_vallerandii	-2.8833	-59.9667	berry	Bromelioideae	21.9166666666667	2453	91	27	211.39603960396	27.8118811881188	20.8143564356436	2545.19801980198	1217.18920310068	1105.0187964575
10662	Aechmea_vallerandii	0.75	-76.82	berry	Bromelioideae	20.1666666666667	3075	392	33	211.39603960396	27.8118811881188	20.8143564356436	2545.19801980198	1217.18920310068	1105.0187964575
10663	Aechmea_vallerandii	-5.4286	-56.9031	berry	Bromelioideae	21.5833333333333	1814	102	33	211.39603960396	27.8118811881188	20.8143564356436	2545.19801980198	1217.18920310068	1105.0187964575
10664	Aechmea_vallerandii	-0.98	-49.8	berry	Bromelioideae	22.0833333333333	2776	25	32	211.39603960396	27.8118811881188	20.8143564356436	2545.19801980198	1217.18920310068	1105.0187964575
10665	Aechmea_vallerandii	-3.37	-64.7	berry	Bromelioideae	21.3333333333333	2579	51	21	211.39603960396	27.8118811881188	20.8143564356436	2545.19801980198	1217.18920310068	1105.0187964575
10666	Aechmea_vallerandii	6.0333	-75.1333	berry	Bromelioideae	18.25	2196	1077	34	211.39603960396	27.8118811881188	20.8143564356436	2545.19801980198	1217.18920310068	1105.0187964575
10667	Aechmea_vallerandii	0.242222	-72.9375	berry	Bromelioideae	20	3250	236	32	211.39603960396	27.8118811881188	20.8143564356436	2545.19801980198	1217.18920310068	1105.0187964575
10668	Aechmea_vallerandii	6.505583	-74.918064	berry	Bromelioideae	18.4166666666667	2409	891	29	211.39603960396	27.8118811881188	20.8143564356436	2545.19801980198	1217.18920310068	1105.0187964575
10669	Aechmea_vallerandii	-2.584451	-60.031582	berry	Bromelioideae	21.8333333333333	2233	89	25	211.39603960396	27.8118811881188	20.8143564356436	2545.19801980198	1217.18920310068	1105.0187964575
10670	Aechmea_vallerandii	5.06	-53.05	berry	Bromelioideae	21.75	2247	42	24	211.39603960396	27.8118811881188	20.8143564356436	2545.19801980198	1217.18920310068	1105.0187964575
10671	Aechmea_vallerandii	-3.84	-70.22	berry	Bromelioideae	20.9166666666667	2858	88	31	211.39603960396	27.8118811881188	20.8143564356436	2545.19801980198	1217.18920310068	1105.0187964575
10672	Aechmea_vallerandii	-0.15	-74.8167	berry	Bromelioideae	20	2896	188	34	211.39603960396	27.8118811881188	20.8143564356436	2545.19801980198	1217.18920310068	1105.0187964575
10673	Aechmea_vallerandii	-5.4308	-56.9	berry	Bromelioideae	21.5	1797	99	31	211.39603960396	27.8118811881188	20.8143564356436	2545.19801980198	1217.18920310068	1105.0187964575
10674	Aechmea_vallerandii	-2.4	-70.04	berry	Bromelioideae	20.5833333333333	3569	125	35	211.39603960396	27.8118811881188	20.8143564356436	2545.19801980198	1217.18920310068	1105.0187964575
10675	Aechmea_vallerandii	-7.133333	-73.22	berry	Bromelioideae	20.8333333333333	2412	224	34	211.39603960396	27.8118811881188	20.8143564356436	2545.19801980198	1217.18920310068	1105.0187964575
10676	Aechmea_vallerandii	-2.641667	-61.555556	berry	Bromelioideae	21.5	2552	46	28	211.39603960396	27.8118811881188	20.8143564356436	2545.19801980198	1217.18920310068	1105.0187964575
10677	Aechmea_vallerandii	-4.0061	-70.278	berry	Bromelioideae	21	3223	79	31	211.39603960396	27.8118811881188	20.8143564356436	2545.19801980198	1217.18920310068	1105.0187964575
10678	Aechmea_vallerandii	-4.5333	-73.55	berry	Bromelioideae	21.0833333333333	2514	95	26	211.39603960396	27.8118811881188	20.8143564356436	2545.19801980198	1217.18920310068	1105.0187964575
10679	Aechmea_vallerandii	-4.157936	-69.943641	berry	Bromelioideae	21	3123	81	24	211.39603960396	27.8118811881188	20.8143564356436	2545.19801980198	1217.18920310068	1105.0187964575
10680	Aechmea_vallerandii	1.59583	-75.875	berry	Bromelioideae	19.9166666666667	2358	558	29	211.39603960396	27.8118811881188	20.8143564356436	2545.19801980198	1217.18920310068	1105.0187964575
10681	Aechmea_vallerandii	6.03333	-75.13333	berry	Bromelioideae	18.25	2196	1077	34	211.39603960396	27.8118811881188	20.8143564356436	2545.19801980198	1217.18920310068	1105.0187964575
10682	Aechmea_vallerandii	1.8001	-75.1755	berry	Bromelioideae	20.6666666666667	3450	278	20	211.39603960396	27.8118811881188	20.8143564356436	2545.19801980198	1217.18920310068	1105.0187964575
10683	Aechmea_vallerandii	1.0431	-76.6133	berry	Bromelioideae	19.6666666666667	3780	530	31	211.39603960396	27.8118811881188	20.8143564356436	2545.19801980198	1217.18920310068	1105.0187964575
10684	Aechmea_vallerandii	-10.53333	-75.06666	berry	Bromelioideae	17.3333333333333	2540	969	28	211.39603960396	27.8118811881188	20.8143564356436	2545.19801980198	1217.18920310068	1105.0187964575
10685	Aechmea_vallerandii	0.4944	-67.34	berry	Bromelioideae	20.5833333333333	2731	80	23	211.39603960396	27.8118811881188	20.8143564356436	2545.19801980198	1217.18920310068	1105.0187964575
10686	Aechmea_vallerandii	-8.1522	-74.2581	berry	Bromelioideae	21.25	1616	164	24	211.39603960396	27.8118811881188	20.8143564356436	2545.19801980198	1217.18920310068	1105.0187964575
10687	Aechmea_vallerandii	-1	-59	berry	Bromelioideae	20.8333333333333	2426	155	33	211.39603960396	27.8118811881188	20.8143564356436	2545.19801980198	1217.18920310068	1105.0187964575
10688	Aechmea_vallerandii	-5.4286	-56.9	berry	Bromelioideae	21.5	1797	102	31	211.39603960396	27.8118811881188	20.8143564356436	2545.19801980198	1217.18920310068	1105.0187964575
10689	Aechmea_vallerandii	1.04	-76.61	berry	Bromelioideae	20.25	3612	557	21	211.39603960396	27.8118811881188	20.8143564356436	2545.19801980198	1217.18920310068	1105.0187964575
10690	Aechmea_vallerandii	-2.9	-69.87	berry	Bromelioideae	20.9166666666667	2926	80	31	211.39603960396	27.8118811881188	20.8143564356436	2545.19801980198	1217.18920310068	1105.0187964575
10691	Aechmea_vallerandii	-7	-73	berry	Bromelioideae	20.6666666666667	2665	238	34	211.39603960396	27.8118811881188	20.8143564356436	2545.19801980198	1217.18920310068	1105.0187964575
10692	Aechmea_vallerandii	-9	-63.25	berry	Bromelioideae	21.25	2320	98	36	211.39603960396	27.8118811881188	20.8143564356436	2545.19801980198	1217.18920310068	1105.0187964575
10693	Aechmea_vallerandii	-8.1522	-74.2581	berry	Bromelioideae	21.25	1616	164	24	211.39603960396	27.8118811881188	20.8143564356436	2545.19801980198	1217.18920310068	1105.0187964575
10694	Aechmea_vallerandii	-9.07	-63.25	berry	Bromelioideae	21.1666666666667	2270	100	31	211.39603960396	27.8118811881188	20.8143564356436	2545.19801980198	1217.18920310068	1105.0187964575
10695	Aechmea_vallerandii	-4.53333	-74.5	berry	Bromelioideae	21	2438	111	28	211.39603960396	27.8118811881188	20.8143564356436	2545.19801980198	1217.18920310068	1105.0187964575
10696	Aechmea_vallerandii	-5.08333	-73.83333	berry	Bromelioideae	21	2443	127	29	211.39603960396	27.8118811881188	20.8143564356436	2545.19801980198	1217.18920310068	1105.0187964575
10697	Aechmea_vallerandii	1.8	-75.17	berry	Bromelioideae	20.75	3303	267	20	211.39603960396	27.8118811881188	20.8143564356436	2545.19801980198	1217.18920310068	1105.0187964575
10698	Aechmea_vallerandii	-4.533333	-73.55	berry	Bromelioideae	21.0833333333333	2514	95	26	211.39603960396	27.8118811881188	20.8143564356436	2545.19801980198	1217.18920310068	1105.0187964575
10699	Aechmea_vallerandii	-5.428611	-56.9	berry	Bromelioideae	21.5	1797	102	31	211.39603960396	27.8118811881188	20.8143564356436	2545.19801980198	1217.18920310068	1105.0187964575
10700	Aechmea_vallerandii	-2.6833	-60.32	berry	Bromelioideae	22	2297	22	0	211.39603960396	27.8118811881188	20.8143564356436	2545.19801980198	1217.18920310068	1105.0187964575
10701	Aechmea_vallerandii	0.433333	-67.53	berry	Bromelioideae	20.5	3053	100	27	211.39603960396	27.8118811881188	20.8143564356436	2545.19801980198	1217.18920310068	1105.0187964575
10702	Aechmea_vallerandii	6.033333	-75.133333	berry	Bromelioideae	18.25	2196	1077	34	211.39603960396	27.8118811881188	20.8143564356436	2545.19801980198	1217.18920310068	1105.0187964575
10703	Aechmea_vallerandii	-2.683333	-60.32	berry	Bromelioideae	22	2297	22	0	211.39603960396	27.8118811881188	20.8143564356436	2545.19801980198	1217.18920310068	1105.0187964575
10704	Aechmea_vallerandii	-5.430833	-56.9	berry	Bromelioideae	21.5	1797	99	31	211.39603960396	27.8118811881188	20.8143564356436	2545.19801980198	1217.18920310068	1105.0187964575
10705	Aechmea_vallerandii	-3.776613	-70.302334	berry	Bromelioideae	21	2818	89	31	211.39603960396	27.8118811881188	20.8143564356436	2545.19801980198	1217.18920310068	1105.0187964575
10706	Aechmea_vallerandii	-7	-74.23	berry	Bromelioideae	21	2337	212	40	211.39603960396	27.8118811881188	20.8143564356436	2545.19801980198	1217.18920310068	1105.0187964575
10707	Aechmea_vallerandii	3.55	-51.62	berry	Bromelioideae	21.3333333333333	3349	64	37	211.39603960396	27.8118811881188	20.8143564356436	2545.19801980198	1217.18920310068	1105.0187964575
10708	Aechmea_vallerandii	-2.4016	-70.0444	berry	Bromelioideae	20.5833333333333	3630	125	36	211.39603960396	27.8118811881188	20.8143564356436	2545.19801980198	1217.18920310068	1105.0187964575
10709	Aechmea_vallerandii	-0.02	-74.95	berry	Bromelioideae	20	2836	201	26	211.39603960396	27.8118811881188	20.8143564356436	2545.19801980198	1217.18920310068	1105.0187964575
10710	Aechmea_vallerandii	-7.4667	-73.6242	berry	Bromelioideae	20.8333333333333	2306	234	37	211.39603960396	27.8118811881188	20.8143564356436	2545.19801980198	1217.18920310068	1105.0187964575
10711	Aechmea_vallerandii	1.5958	-75.875	berry	Bromelioideae	19.9166666666667	2358	558	29	211.39603960396	27.8118811881188	20.8143564356436	2545.19801980198	1217.18920310068	1105.0187964575
10712	Aechmea_vallerandii	-2.883333	-59.97	berry	Bromelioideae	21.9166666666667	2404	87	27	211.39603960396	27.8118811881188	20.8143564356436	2545.19801980198	1217.18920310068	1105.0187964575
10713	Aechmea_vallerandii	-7.1333	-73.22	berry	Bromelioideae	20.8333333333333	2412	224	34	211.39603960396	27.8118811881188	20.8143564356436	2545.19801980198	1217.18920310068	1105.0187964575
10714	Aechmea_vallerandii	0.4333	-67.53	berry	Bromelioideae	20.5	3053	100	27	211.39603960396	27.8118811881188	20.8143564356436	2545.19801980198	1217.18920310068	1105.0187964575
10715	Aechmea_vallerandii	-5.428611	-56.903056	berry	Bromelioideae	21.5833333333333	1814	102	33	211.39603960396	27.8118811881188	20.8143564356436	2545.19801980198	1217.18920310068	1105.0187964575
10716	Aechmea_vallerandii	-2.699663	-60.352943	berry	Bromelioideae	22.0833333333333	2524	38	0	211.39603960396	27.8118811881188	20.8143564356436	2545.19801980198	1217.18920310068	1105.0187964575
10717	Aechmea_vallerandii	-7.5347	-72.5667	berry	Bromelioideae	20.9166666666667	2124	176	21	211.39603960396	27.8118811881188	20.8143564356436	2545.19801980198	1217.18920310068	1105.0187964575
10718	Aechmea_vallerandii	-2.905646	-60.088005	berry	Bromelioideae	22.1666666666667	2200	35	20	211.39603960396	27.8118811881188	20.8143564356436	2545.19801980198	1217.18920310068	1105.0187964575
10719	Aechmea_vallerandii	8.016667	-77.733333	berry	Bromelioideae	21.0833333333333	2985	90	38	211.39603960396	27.8118811881188	20.8143564356436	2545.19801980198	1217.18920310068	1105.0187964575
10720	Aechmea_vallerandii	-10.5333	-75.0667	berry	Bromelioideae	17.3333333333333	2540	969	28	211.39603960396	27.8118811881188	20.8143564356436	2545.19801980198	1217.18920310068	1105.0187964575
10721	Aechmea_vallerandii	0.73	-51.37	berry	Bromelioideae	21.5	2245	75	0	211.39603960396	27.8118811881188	20.8143564356436	2545.19801980198	1217.18920310068	1105.0187964575
10722	Aechmea_vallerandii	-3.1019	-60.025	berry	Bromelioideae	22.1666666666667	2240	37	0	211.39603960396	27.8118811881188	20.8143564356436	2545.19801980198	1217.18920310068	1105.0187964575
10723	Aechmea_vallerandii	-1.666667	-60.08	berry	Bromelioideae	21.5	2496	85	30	211.39603960396	27.8118811881188	20.8143564356436	2545.19801980198	1217.18920310068	1105.0187964575
10724	Aechmea_vallerandii	-8.3333	-73.22	berry	Bromelioideae	20.6666666666667	1951	248	37	211.39603960396	27.8118811881188	20.8143564356436	2545.19801980198	1217.18920310068	1105.0187964575
10725	Aechmea_vallerandii	-8.333333	-73.22	berry	Bromelioideae	20.6666666666667	1951	248	37	211.39603960396	27.8118811881188	20.8143564356436	2545.19801980198	1217.18920310068	1105.0187964575
10726	Aechmea_vallerandii	-3.8426	-70.22	berry	Bromelioideae	21	2786	88	0	211.39603960396	27.8118811881188	20.8143564356436	2545.19801980198	1217.18920310068	1105.0187964575
10727	Aechmea_vallerandii	-2.9014	-69.8769	berry	Bromelioideae	20.9166666666667	2920	78	30	211.39603960396	27.8118811881188	20.8143564356436	2545.19801980198	1217.18920310068	1105.0187964575
10728	Aechmea_vallerandii	0.494361	-67.34	berry	Bromelioideae	20.5833333333333	2731	80	23	211.39603960396	27.8118811881188	20.8143564356436	2545.19801980198	1217.18920310068	1105.0187964575
10729	Aechmea_vallerandii	-4.9036	-74.4944	berry	Bromelioideae	21.0833333333333	2330	114	26	211.39603960396	27.8118811881188	20.8143564356436	2545.19801980198	1217.18920310068	1105.0187964575
10730	Aechmea_vallerandii	-2.5234	-70.185	berry	Bromelioideae	20.75	3138	100	33	211.39603960396	27.8118811881188	20.8143564356436	2545.19801980198	1217.18920310068	1105.0187964575
10731	Aechmea_vallerandii	-2.944841	-58.920772	berry	Bromelioideae	22	2107	75	31	211.39603960396	27.8118811881188	20.8143564356436	2545.19801980198	1217.18920310068	1105.0187964575
10732	Aechmea_vallerandii	0.7511	-76.8203	berry	Bromelioideae	20.1666666666667	3075	392	33	211.39603960396	27.8118811881188	20.8143564356436	2545.19801980198	1217.18920310068	1105.0187964575
10733	Aechmea_vallerandii	-1	-59	berry	Bromelioideae	20.8333333333333	2426	155	33	211.39603960396	27.8118811881188	20.8143564356436	2545.19801980198	1217.18920310068	1105.0187964575
10734	Aechmea_vallerandii	0.2422	-72.9375	berry	Bromelioideae	20	3250	236	32	211.39603960396	27.8118811881188	20.8143564356436	2545.19801980198	1217.18920310068	1105.0187964575
10735	Aechmea_vallerandii	2.6083	-54.0292	berry	Bromelioideae	21.3333333333333	2560	203	40	211.39603960396	27.8118811881188	20.8143564356436	2545.19801980198	1217.18920310068	1105.0187964575
10736	Aechmea_vallerandii	-0.15	-74.77	berry	Bromelioideae	20	2902	191	27	211.39603960396	27.8118811881188	20.8143564356436	2545.19801980198	1217.18920310068	1105.0187964575
10737	Aechmea_vallerandii	-10.7114	-75.0656	berry	Bromelioideae	16.8333333333333	1812	1183	30	211.39603960396	27.8118811881188	20.8143564356436	2545.19801980198	1217.18920310068	1105.0187964575
10738	Aechmea_vallerandii	0.273056	-66.648889	berry	Bromelioideae	20.8333333333333	2814	73	26	211.39603960396	27.8118811881188	20.8143564356436	2545.19801980198	1217.18920310068	1105.0187964575
10739	Aechmea_vallerandii	-9.0667	-63.25	berry	Bromelioideae	21.1666666666667	2286	100	31	211.39603960396	27.8118811881188	20.8143564356436	2545.19801980198	1217.18920310068	1105.0187964575
10740	Aechmea_vallerandii	-0.1556	-74.7778	berry	Bromelioideae	20	2889	194	21	211.39603960396	27.8118811881188	20.8143564356436	2545.19801980198	1217.18920310068	1105.0187964575
10741	Aechmea_vallerandii	-1.6667	-60.08	berry	Bromelioideae	21.5	2496	85	30	211.39603960396	27.8118811881188	20.8143564356436	2545.19801980198	1217.18920310068	1105.0187964575
10742	Aechmea_vallerandii	-0.98	-49.8	berry	Bromelioideae	22.0833333333333	2776	25	32	211.39603960396	27.8118811881188	20.8143564356436	2545.19801980198	1217.18920310068	1105.0187964575
10743	Aechmea_vallerandii	1.59	-75.87	berry	Bromelioideae	19.4166666666667	2537	491	34	211.39603960396	27.8118811881188	20.8143564356436	2545.19801980198	1217.18920310068	1105.0187964575
10744	Aechmea_vallerandii	-2.8833	-59.97	berry	Bromelioideae	21.9166666666667	2404	87	27	211.39603960396	27.8118811881188	20.8143564356436	2545.19801980198	1217.18920310068	1105.0187964575
10745	Aechmea_vallerandii	-9.1839	-74.14	berry	Bromelioideae	21.25	1802	194	28	211.39603960396	27.8118811881188	20.8143564356436	2545.19801980198	1217.18920310068	1105.0187964575
10746	Aechmea_vanhoutteana	-22.456944	-44.608611	berry	Bromelioideae	16.75	1604	818	25	942.5	24.9	16.475	1581	190.678031902548	149.271586829637
10747	Aechmea_vanhoutteana	-23.775556	-45.344167	berry	Bromelioideae	18.75	1430	201	15	942.5	24.9	16.475	1581	190.678031902548	149.271586829637
10748	Aechmea_vanhoutteana	-22.25	-44.566667	berry	Bromelioideae	13.5833333333333	2140	1765	30	942.5	24.9	16.475	1581	190.678031902548	149.271586829637
10749	Aechmea_vanhoutteana	-22.4475	-44.610278	berry	Bromelioideae	16.4166666666667	1582	887	29	942.5	24.9	16.475	1581	190.678031902548	149.271586829637
10750	Aechmea_vanhoutteana	-22.437222	-44.61	berry	Bromelioideae	15.8333333333333	1574	1138	29	942.5	24.9	16.475	1581	190.678031902548	149.271586829637
10751	Aechmea_vanhoutteana	-22.430556	-44.616944	berry	Bromelioideae	15.0833333333333	1610	1195	28	942.5	24.9	16.475	1581	190.678031902548	149.271586829637
10752	Aechmea_vanhoutteana	-23.459167	-45.203889	berry	Bromelioideae	17.9166666666667	2120	650	23	942.5	24.9	16.475	1581	190.678031902548	149.271586829637
10753	Aechmea_vanhoutteana	-20.419639	-41.852111	berry	Bromelioideae	15.3333333333333	1083	1247	28	942.5	24.9	16.475	1581	190.678031902548	149.271586829637
10754	Aechmea_vanhoutteana	-20.419167	-41.512778	berry	Bromelioideae	17.3333333333333	1203	794	16	942.5	24.9	16.475	1581	190.678031902548	149.271586829637
10755	Aechmea_vanhoutteana	-22.47	-44.63	berry	Bromelioideae	17.75	1464	730	26	942.5	24.9	16.475	1581	190.678031902548	149.271586829637
10756	Aechmea_vasquezii	-4.53	-78.18	berry	Bromelioideae	20.5	1780	300	31	300	31	20.5	1780	NA	NA
10757	Aechmea_victoriana	-19.823611	-40.510556	berry	Bromelioideae	18	1596	648	24	637.545454545455	18.969696969697	17.9368686868687	1528.81818181818	20.6693620172189	16.7166874057431
10758	Aechmea_victoriana	-19.804167	-40.537222	berry	Bromelioideae	16.75	1614	860	29	637.545454545455	18.969696969697	17.9368686868687	1528.81818181818	20.6693620172189	16.7166874057431
10759	Aechmea_victoriana	-19.9075	-40.553056	berry	Bromelioideae	16.8333333333333	1522	836	0	637.545454545455	18.969696969697	17.9368686868687	1528.81818181818	20.6693620172189	16.7166874057431
10760	Aechmea_victoriana	-19.910561	-40.535694	berry	Bromelioideae	16.8333333333333	1638	868	28	637.545454545455	18.969696969697	17.9368686868687	1528.81818181818	20.6693620172189	16.7166874057431
10761	Aechmea_victoriana	-19.865278	-40.578139	berry	Bromelioideae	16.75	1406	877	22	637.545454545455	18.969696969697	17.9368686868687	1528.81818181818	20.6693620172189	16.7166874057431
10762	Aechmea_victoriana	-19.907225	-40.520886	berry	Bromelioideae	16.6666666666667	1730	834	28	637.545454545455	18.969696969697	17.9368686868687	1528.81818181818	20.6693620172189	16.7166874057431
10763	Aechmea_victoriana	-19.836944	-40.573056	berry	Bromelioideae	17.5	1271	807	0	637.545454545455	18.969696969697	17.9368686868687	1528.81818181818	20.6693620172189	16.7166874057431
10764	Aechmea_victoriana	-20.058611	-40.470639	berry	Bromelioideae	20.5	1337	243	20	637.545454545455	18.969696969697	17.9368686868687	1528.81818181818	20.6693620172189	16.7166874057431
10765	Aechmea_victoriana	-19.971389	-40.530278	berry	Bromelioideae	17.4166666666667	1705	686	28	637.545454545455	18.969696969697	17.9368686868687	1528.81818181818	20.6693620172189	16.7166874057431
10766	Aechmea_victoriana	-20.028889	-40.497222	berry	Bromelioideae	18.5	1586	473	29	637.545454545455	18.969696969697	17.9368686868687	1528.81818181818	20.6693620172189	16.7166874057431
10767	Aechmea_victoriana	-20.093889	-40.431667	berry	Bromelioideae	20	1626	205	0	637.545454545455	18.969696969697	17.9368686868687	1528.81818181818	20.6693620172189	16.7166874057431
10768	Aechmea_victoriana	-19.820556	-40.553056	berry	Bromelioideae	16.5833333333333	1619	886	0	637.545454545455	18.969696969697	17.9368686868687	1528.81818181818	20.6693620172189	16.7166874057431
10769	Aechmea_victoriana	-19.741667	-40.539722	berry	Bromelioideae	17.6666666666667	1606	695	23	637.545454545455	18.969696969697	17.9368686868687	1528.81818181818	20.6693620172189	16.7166874057431
10770	Aechmea_victoriana	-20.035556	-40.495278	berry	Bromelioideae	19.5833333333333	1373	428	26	637.545454545455	18.969696969697	17.9368686868687	1528.81818181818	20.6693620172189	16.7166874057431
10771	Aechmea_victoriana	-19.936111	-40.506944	berry	Bromelioideae	18.6666666666667	1557	606	26	637.545454545455	18.969696969697	17.9368686868687	1528.81818181818	20.6693620172189	16.7166874057431
10772	Aechmea_victoriana	-20.095556	-40.43	berry	Bromelioideae	20	1626	205	0	637.545454545455	18.969696969697	17.9368686868687	1528.81818181818	20.6693620172189	16.7166874057431
10773	Aechmea_victoriana	-19.951389	-40.556389	berry	Bromelioideae	17.5833333333333	1366	744	19	637.545454545455	18.969696969697	17.9368686868687	1528.81818181818	20.6693620172189	16.7166874057431
10774	Aechmea_victoriana	-19.922222	-40.589167	berry	Bromelioideae	17.1666666666667	1195	773	22	637.545454545455	18.969696969697	17.9368686868687	1528.81818181818	20.6693620172189	16.7166874057431
10775	Aechmea_victoriana	-19.923889	-40.620278	berry	Bromelioideae	16.8333333333333	1494	791	24	637.545454545455	18.969696969697	17.9368686868687	1528.81818181818	20.6693620172189	16.7166874057431
10776	Aechmea_victoriana	-19.836389	-40.553889	berry	Bromelioideae	16.8333333333333	1606	887	23	637.545454545455	18.969696969697	17.9368686868687	1528.81818181818	20.6693620172189	16.7166874057431
10777	Aechmea_victoriana	-19.95	-40.533333	berry	Bromelioideae	17.4166666666667	1592	720	25	637.545454545455	18.969696969697	17.9368686868687	1528.81818181818	20.6693620172189	16.7166874057431
10778	Aechmea_victoriana	-20.38	-40.666389	berry	Bromelioideae	17.4166666666667	1669	708	27	637.545454545455	18.969696969697	17.9368686868687	1528.81818181818	20.6693620172189	16.7166874057431
10779	Aechmea_victoriana	-19.990278	-40.536389	berry	Bromelioideae	17.4166666666667	1645	750	18	637.545454545455	18.969696969697	17.9368686868687	1528.81818181818	20.6693620172189	16.7166874057431
10780	Aechmea_victoriana	-19.900278	-40.6725	berry	Bromelioideae	17.6666666666667	1469	696	13	637.545454545455	18.969696969697	17.9368686868687	1528.81818181818	20.6693620172189	16.7166874057431
10781	Aechmea_victoriana	-20.059167	-40.470556	berry	Bromelioideae	20.5	1337	243	20	637.545454545455	18.969696969697	17.9368686868687	1528.81818181818	20.6693620172189	16.7166874057431
10782	Aechmea_victoriana	-19.879722	-40.5375	berry	Bromelioideae	16.8333333333333	1681	813	29	637.545454545455	18.969696969697	17.9368686868687	1528.81818181818	20.6693620172189	16.7166874057431
10783	Aechmea_victoriana	-20.291389	-40.519444	berry	Bromelioideae	17.75	1754	638	28	637.545454545455	18.969696969697	17.9368686868687	1528.81818181818	20.6693620172189	16.7166874057431
10784	Aechmea_victoriana	-20.3633	-40.6592	berry	Bromelioideae	18	1561	545	13	637.545454545455	18.969696969697	17.9368686868687	1528.81818181818	20.6693620172189	16.7166874057431
10785	Aechmea_victoriana	-20.065556	-40.538611	berry	Bromelioideae	18.8333333333333	1423	411	24	637.545454545455	18.969696969697	17.9368686868687	1528.81818181818	20.6693620172189	16.7166874057431
10786	Aechmea_victoriana	-19.974444	-40.528611	berry	Bromelioideae	17.4166666666667	1705	686	0	637.545454545455	18.969696969697	17.9368686868687	1528.81818181818	20.6693620172189	16.7166874057431
10787	Aechmea_victoriana	-19.8357083850042	-40.3693730188777	berry	Bromelioideae	20.5833333333333	1246	53	13	637.545454545455	18.969696969697	17.9368686868687	1528.81818181818	20.6693620172189	16.7166874057431
10788	Aechmea_victoriana	-19.998611	-40.545	berry	Bromelioideae	17.75	1507	695	28	637.545454545455	18.969696969697	17.9368686868687	1528.81818181818	20.6693620172189	16.7166874057431
10789	Aechmea_victoriana	-19.955833	-40.548611	berry	Bromelioideae	17.6666666666667	1389	729	17	637.545454545455	18.969696969697	17.9368686868687	1528.81818181818	20.6693620172189	16.7166874057431
10790	Aechmea_viridipetala	-14.7703	-39.2028	berry	Bromelioideae	20.8333333333333	1447	69	31	69	31	20.8333333333333	1447	NA	NA
10791	Aechmea_warasii	-20.2911	-40.5319	berry	Bromelioideae	17.5833333333333	1735	626	29	465.333333333333	19.3333333333333	18.5555555555555	1954.33333333333	714.370622346177	714.370622346177
10792	Aechmea_warasii	-14.0019	-39.1686	berry	Bromelioideae	20.5	2393	144	0	465.333333333333	19.3333333333333	18.5555555555555	1954.33333333333	714.370622346177	714.370622346177
10793	Aechmea_warasii	-20.291111	-40.531944	berry	Bromelioideae	17.5833333333333	1735	626	29	465.333333333333	19.3333333333333	18.5555555555555	1954.33333333333	714.370622346177	714.370622346177
10794	Aechmea_weberi	-14.2814954259902	-38.9965836192823	berry	Bromelioideae	21.1666666666667	2249	28	0	29	11	21.0833333333333	1974.5	105.752540296021	105.752540296021
10795	Aechmea_weberi	-15.227222	-39.039167	berry	Bromelioideae	21	1700	30	22	29	11	21.0833333333333	1974.5	105.752540296021	105.752540296021
10796	Aechmea_weilbachii	-22.576425	-43.161883	berry	Bromelioideae	20	1260	301	15	409.7	17.5	18.6833333333333	1562.6	55.7006559956958	51.2469353239025
10797	Aechmea_weilbachii	-22.7592	-43.4511	berry	Bromelioideae	20.1666666666667	1537	33	0	409.7	17.5	18.6833333333333	1562.6	55.7006559956958	51.2469353239025
10798	Aechmea_weilbachii	-22.490872	-43.006481	berry	Bromelioideae	17.9166666666667	1715	541	27	409.7	17.5	18.6833333333333	1562.6	55.7006559956958	51.2469353239025
10799	Aechmea_weilbachii	-22.55	-42.3167	berry	Bromelioideae	20	1691	66	24	409.7	17.5	18.6833333333333	1562.6	55.7006559956958	51.2469353239025
10800	Aechmea_weilbachii	-22.4925	-43.117222	berry	Bromelioideae	15.0833333333333	1397	1133	31	409.7	17.5	18.6833333333333	1562.6	55.7006559956958	51.2469353239025
10801	Aechmea_weilbachii	-22.5	-42.25	berry	Bromelioideae	20.25	1370	30	13	409.7	17.5	18.6833333333333	1562.6	55.7006559956958	51.2469353239025
10802	Aechmea_weilbachii	-22.4625	-42.6531	berry	Bromelioideae	20.25	1324	156	14	409.7	17.5	18.6833333333333	1562.6	55.7006559956958	51.2469353239025
10803	Aechmea_weilbachii	-22.489167	-43.008889	berry	Bromelioideae	17.5	1764	701	25	409.7	17.5	18.6833333333333	1562.6	55.7006559956958	51.2469353239025
10804	Aechmea_weilbachii	-22.7086	-42.6097	berry	Bromelioideae	19.9166666666667	1686	89	0	409.7	17.5	18.6833333333333	1562.6	55.7006559956958	51.2469353239025
10805	Aechmea_weilbachii	-22.293056	-43.001111	berry	Bromelioideae	15.75	1882	1047	26	409.7	17.5	18.6833333333333	1562.6	55.7006559956958	51.2469353239025
10806	Aechmea_werdermannii	-7.641667	-35.549722	berry	Bromelioideae	20.0833333333333	1086	430	12	693.285714285714	6.80952380952381	19.8412698412698	790.190476190476	175.456223886241	205.122017114803
10807	Aechmea_werdermannii	-7.833944	-38.081389	berry	Bromelioideae	19.0833333333333	1081	1040	11	693.285714285714	6.80952380952381	19.8412698412698	790.190476190476	175.456223886241	205.122017114803
10808	Aechmea_werdermannii	-7.383	-35.3259	berry	Bromelioideae	21.3333333333333	896	143	13	693.285714285714	6.80952380952381	19.8412698412698	790.190476190476	175.456223886241	205.122017114803
10809	Aechmea_werdermannii	-8.7167	-38.0131	berry	Bromelioideae	21	578	583	13	693.285714285714	6.80952380952381	19.8412698412698	790.190476190476	175.456223886241	205.122017114803
10810	Aechmea_werdermannii	-7.479444	-35.496667	berry	Bromelioideae	19	1142	607	11	693.285714285714	6.80952380952381	19.8412698412698	790.190476190476	175.456223886241	205.122017114803
10811	Aechmea_werdermannii	-8.63583	-38.01306	berry	Bromelioideae	20.3333333333333	624	737	0	693.285714285714	6.80952380952381	19.8412698412698	790.190476190476	175.456223886241	205.122017114803
10812	Aechmea_werdermannii	-8.635833	-38.013056	berry	Bromelioideae	20.3333333333333	624	737	0	693.285714285714	6.80952380952381	19.8412698412698	790.190476190476	175.456223886241	205.122017114803
10813	Aechmea_werdermannii	-7.2846	-35.2948	berry	Bromelioideae	21.8333333333333	855	49	11	693.285714285714	6.80952380952381	19.8412698412698	790.190476190476	175.456223886241	205.122017114803
10814	Aechmea_werdermannii	-8.625	-37.1542	berry	Bromelioideae	19.25	791	788	0	693.285714285714	6.80952380952381	19.8412698412698	790.190476190476	175.456223886241	205.122017114803
10815	Aechmea_werdermannii	-8.655056	-38.025528	berry	Bromelioideae	18.9166666666667	690	950	0	693.285714285714	6.80952380952381	19.8412698412698	790.190476190476	175.456223886241	205.122017114803
10816	Aechmea_werdermannii	-8.653333	-38.218611	berry	Bromelioideae	22	475	414	7	693.285714285714	6.80952380952381	19.8412698412698	790.190476190476	175.456223886241	205.122017114803
10817	Aechmea_werdermannii	-7.8228	-38.0561	berry	Bromelioideae	19	1167	1107	12	693.285714285714	6.80952380952381	19.8412698412698	790.190476190476	175.456223886241	205.122017114803
10818	Aechmea_werdermannii	-7.9082	-36.0202	berry	Bromelioideae	18	801	755	0	693.285714285714	6.80952380952381	19.8412698412698	790.190476190476	175.456223886241	205.122017114803
10819	Aechmea_werdermannii	-7.908333	-36.020278	berry	Bromelioideae	18	801	849	0	693.285714285714	6.80952380952381	19.8412698412698	790.190476190476	175.456223886241	205.122017114803
10820	Aechmea_werdermannii	-8.716667	-38.013056	berry	Bromelioideae	21	578	583	13	693.285714285714	6.80952380952381	19.8412698412698	790.190476190476	175.456223886241	205.122017114803
10821	Aechmea_werdermannii	-8.6551	-38.0255	berry	Bromelioideae	18.9166666666667	690	950	0	693.285714285714	6.80952380952381	19.8412698412698	790.190476190476	175.456223886241	205.122017114803
10822	Aechmea_werdermannii	-8.235556	-36.191389	berry	Bromelioideae	18.6666666666667	602	704	0	693.285714285714	6.80952380952381	19.8412698412698	790.190476190476	175.456223886241	205.122017114803
10823	Aechmea_werdermannii	-7.822833	-38.056056	berry	Bromelioideae	19	1167	1107	12	693.285714285714	6.80952380952381	19.8412698412698	790.190476190476	175.456223886241	205.122017114803
10824	Aechmea_werdermannii	-8.65	-38.013056	berry	Bromelioideae	19.6666666666667	680	824	21	693.285714285714	6.80952380952381	19.8412698412698	790.190476190476	175.456223886241	205.122017114803
10825	Aechmea_werdermannii	-8.625	-37.154167	berry	Bromelioideae	19.25	791	788	0	693.285714285714	6.80952380952381	19.8412698412698	790.190476190476	175.456223886241	205.122017114803
10826	Aechmea_werdermannii	-8.6533	-38.2186	berry	Bromelioideae	22	475	414	7	693.285714285714	6.80952380952381	19.8412698412698	790.190476190476	175.456223886241	205.122017114803
10827	Aechmea_williamsii	-1.63333	-75.96666	berry	Bromelioideae	20	3283	201	31	131.555555555556	30.3333333333333	20.6851851851852	3019.22222222222	547.071774161036	664.49602407344
10828	Aechmea_williamsii	-9.1839	-74.14	berry	Bromelioideae	21.25	1802	194	28	131.555555555556	30.3333333333333	20.6851851851852	3019.22222222222	547.071774161036	664.49602407344
10829	Aechmea_williamsii	-3.75	-70.25	berry	Bromelioideae	20.8333333333333	2916	107	34	131.555555555556	30.3333333333333	20.6851851851852	3019.22222222222	547.071774161036	664.49602407344
10830	Aechmea_williamsii	-1.6333	-75.9667	berry	Bromelioideae	20	3283	201	31	131.555555555556	30.3333333333333	20.6851851851852	3019.22222222222	547.071774161036	664.49602407344
10831	Aechmea_williamsii	-3.3333	-72.9167	berry	Bromelioideae	20.75	3110	103	28	131.555555555556	30.3333333333333	20.6851851851852	3019.22222222222	547.071774161036	664.49602407344
10832	Aechmea_williamsii	-1.59	-69.5	berry	Bromelioideae	20.6666666666667	3746	90	34	131.555555555556	30.3333333333333	20.6851851851852	3019.22222222222	547.071774161036	664.49602407344
10833	Aechmea_williamsii	-4.3331	-69.9164	berry	Bromelioideae	21.0833333333333	3007	78	25	131.555555555556	30.3333333333333	20.6851851851852	3019.22222222222	547.071774161036	664.49602407344
10834	Aechmea_williamsii	-3.75	-70.25	berry	Bromelioideae	20.8333333333333	2916	107	34	131.555555555556	30.3333333333333	20.6851851851852	3019.22222222222	547.071774161036	664.49602407344
10835	Aechmea_williamsii	-3.33333	-72.91666	berry	Bromelioideae	20.75	3110	103	28	131.555555555556	30.3333333333333	20.6851851851852	3019.22222222222	547.071774161036	664.49602407344
10836	Aechmea_winkleri	-29.7175	-52.4258	berry	Bromelioideae	16.6666666666667	1275	76	0	412.428571428571	16.4285714285714	16.3333333333333	1389.57142857143	165.778359846599	7.77410186880936
10837	Aechmea_winkleri	-26.4033	-49.335	berry	Bromelioideae	17.25	1424	284	21	412.428571428571	16.4285714285714	16.3333333333333	1389.57142857143	165.778359846599	7.77410186880936
10838	Aechmea_winkleri	-26.3417	-49.3061	berry	Bromelioideae	16.1666666666667	1469	456	24	412.428571428571	16.4285714285714	16.3333333333333	1389.57142857143	165.778359846599	7.77410186880936
10839	Aechmea_winkleri	-26.3629	-49.2768	berry	Bromelioideae	17.5	1277	230	24	412.428571428571	16.4285714285714	16.3333333333333	1389.57142857143	165.778359846599	7.77410186880936
10840	Aechmea_winkleri	-26.403333	-49.335	berry	Bromelioideae	17.25	1424	284	21	412.428571428571	16.4285714285714	16.3333333333333	1389.57142857143	165.778359846599	7.77410186880936
10841	Aechmea_winkleri	-26.2952	-49.3217	berry	Bromelioideae	14.6666666666667	1423	814	25	412.428571428571	16.4285714285714	16.3333333333333	1389.57142857143	165.778359846599	7.77410186880936
10842	Aechmea_winkleri	-26.3115	-49.3098	berry	Bromelioideae	14.8333333333333	1435	743	0	412.428571428571	16.4285714285714	16.3333333333333	1389.57142857143	165.778359846599	7.77410186880936
10843	Aechmea_woronowii	0.2	-74.7	berry	Bromelioideae	20.1666666666667	2918	183	32	318.162162162162	29.5945945945946	19.9256756756757	3023.59459459459	285.909732884498	236.257817513687
10844	Aechmea_woronowii	0.3333	-77.4167	berry	Bromelioideae	15.4166666666667	1758	1675	24	318.162162162162	29.5945945945946	19.9256756756757	3023.59459459459	285.909732884498	236.257817513687
10845	Aechmea_woronowii	-1.0167	-75.7833	berry	Bromelioideae	20	2789	200	31	318.162162162162	29.5945945945946	19.9256756756757	3023.59459459459	285.909732884498	236.257817513687
10846	Aechmea_woronowii	-2.586111	-74.4925	berry	Bromelioideae	20.5	3203	140	31	318.162162162162	29.5945945945946	19.9256756756757	3023.59459459459	285.909732884498	236.257817513687
10847	Aechmea_woronowii	-0.5	-77.01666	berry	Bromelioideae	20.75	2919	261	35	318.162162162162	29.5945945945946	19.9256756756757	3023.59459459459	285.909732884498	236.257817513687
10848	Aechmea_woronowii	-0.3333	-77.0833	berry	Bromelioideae	20.75	2677	274	20	318.162162162162	29.5945945945946	19.9256756756757	3023.59459459459	285.909732884498	236.257817513687
10849	Aechmea_woronowii	0.270278	-72.922778	berry	Bromelioideae	20	3108	234	32	318.162162162162	29.5945945945946	19.9256756756757	3023.59459459459	285.909732884498	236.257817513687
10850	Aechmea_woronowii	-1.4667	-77.45	berry	Bromelioideae	20.6666666666667	3927	386	38	318.162162162162	29.5945945945946	19.9256756756757	3023.59459459459	285.909732884498	236.257817513687
10851	Aechmea_woronowii	0.0833	-76.9333	berry	Bromelioideae	20.5833333333333	3171	316	21	318.162162162162	29.5945945945946	19.9256756756757	3023.59459459459	285.909732884498	236.257817513687
10852	Aechmea_woronowii	-0.61	-72.11	berry	Bromelioideae	20.4166666666667	2989	111	28	318.162162162162	29.5945945945946	19.9256756756757	3023.59459459459	285.909732884498	236.257817513687
10853	Aechmea_woronowii	-1.05	-75.73333	berry	Bromelioideae	19.9166666666667	2783	201	31	318.162162162162	29.5945945945946	19.9256756756757	3023.59459459459	285.909732884498	236.257817513687
10854	Aechmea_woronowii	-2.610611	-71.48575	berry	Bromelioideae	20.5	2974	142	36	318.162162162162	29.5945945945946	19.9256756756757	3023.59459459459	285.909732884498	236.257817513687
10855	Aechmea_woronowii	0.05	-74.95	berry	Bromelioideae	20	2970	210	32	318.162162162162	29.5945945945946	19.9256756756757	3023.59459459459	285.909732884498	236.257817513687
10856	Aechmea_woronowii	-1.0167	-75.75	berry	Bromelioideae	19.9166666666667	2831	205	32	318.162162162162	29.5945945945946	19.9256756756757	3023.59459459459	285.909732884498	236.257817513687
10857	Aechmea_woronowii	-0.1167	-75.25	berry	Bromelioideae	20	2554	201	0	318.162162162162	29.5945945945946	19.9256756756757	3023.59459459459	285.909732884498	236.257817513687
10858	Aechmea_woronowii	-0.88333	-76.23333	berry	Bromelioideae	19.9166666666667	4041	241	36	318.162162162162	29.5945945945946	19.9256756756757	3023.59459459459	285.909732884498	236.257817513687
10859	Aechmea_woronowii	0.2001	-74.7079	berry	Bromelioideae	20.1666666666667	2854	179	0	318.162162162162	29.5945945945946	19.9256756756757	3023.59459459459	285.909732884498	236.257817513687
10860	Aechmea_woronowii	-1.46666	-77.45	berry	Bromelioideae	20.6666666666667	3927	386	38	318.162162162162	29.5945945945946	19.9256756756757	3023.59459459459	285.909732884498	236.257817513687
10861	Aechmea_woronowii	-0.8833	-76.2333	berry	Bromelioideae	19.9166666666667	4041	241	36	318.162162162162	29.5945945945946	19.9256756756757	3023.59459459459	285.909732884498	236.257817513687
10862	Aechmea_woronowii	0.2703	-72.9228	berry	Bromelioideae	20	3108	234	32	318.162162162162	29.5945945945946	19.9256756756757	3023.59459459459	285.909732884498	236.257817513687
10863	Aechmea_woronowii	-2.6106	-71.4857	berry	Bromelioideae	20.5	2974	142	36	318.162162162162	29.5945945945946	19.9256756756757	3023.59459459459	285.909732884498	236.257817513687
10864	Aechmea_woronowii	-1.01666	-75.78333	berry	Bromelioideae	20	2789	200	31	318.162162162162	29.5945945945946	19.9256756756757	3023.59459459459	285.909732884498	236.257817513687
10865	Aechmea_woronowii	-0.6167	-72.1167	berry	Bromelioideae	20.4166666666667	2989	111	27	318.162162162162	29.5945945945946	19.9256756756757	3023.59459459459	285.909732884498	236.257817513687
10866	Aechmea_woronowii	-1.05	-75.7333	berry	Bromelioideae	19.9166666666667	2783	201	31	318.162162162162	29.5945945945946	19.9256756756757	3023.59459459459	285.909732884498	236.257817513687
10867	Aechmea_woronowii	0.0167	-76.1833	berry	Bromelioideae	20.25	3626	248	28	318.162162162162	29.5945945945946	19.9256756756757	3023.59459459459	285.909732884498	236.257817513687
10868	Aechmea_woronowii	-1.016	-75.75	berry	Bromelioideae	19.9166666666667	2831	205	32	318.162162162162	29.5945945945946	19.9256756756757	3023.59459459459	285.909732884498	236.257817513687
10869	Aechmea_woronowii	-4.2836	-78.6408	berry	Bromelioideae	18.1666666666667	1249	902	34	318.162162162162	29.5945945945946	19.9256756756757	3023.59459459459	285.909732884498	236.257817513687
10870	Aechmea_woronowii	-1.05	-75.733	berry	Bromelioideae	19.9166666666667	2783	201	31	318.162162162162	29.5945945945946	19.9256756756757	3023.59459459459	285.909732884498	236.257817513687
10871	Aechmea_woronowii	-1.01666	-75.75	berry	Bromelioideae	19.9166666666667	2831	205	32	318.162162162162	29.5945945945946	19.9256756756757	3023.59459459459	285.909732884498	236.257817513687
10872	Aechmea_woronowii	-0.5	-77.0167	berry	Bromelioideae	20.75	2919	261	35	318.162162162162	29.5945945945946	19.9256756756757	3023.59459459459	285.909732884498	236.257817513687
10873	Aechmea_woronowii	-2.5861	-74.4925	berry	Bromelioideae	20.5	3203	140	31	318.162162162162	29.5945945945946	19.9256756756757	3023.59459459459	285.909732884498	236.257817513687
10874	Aechmea_woronowii	-0.4167	-77	berry	Bromelioideae	20.75	3043	269	24	318.162162162162	29.5945945945946	19.9256756756757	3023.59459459459	285.909732884498	236.257817513687
10875	Aechmea_woronowii	-0.9333	-76.2167	berry	Bromelioideae	20	3896	230	36	318.162162162162	29.5945945945946	19.9256756756757	3023.59459459459	285.909732884498	236.257817513687
10876	Aechmea_woronowii	0.0333	-76.1667	berry	Bromelioideae	20.1666666666667	3485	259	35	318.162162162162	29.5945945945946	19.9256756756757	3023.59459459459	285.909732884498	236.257817513687
10877	Aechmea_woronowii	0.016	-76.183	berry	Bromelioideae	20.25	3578	244	28	318.162162162162	29.5945945945946	19.9256756756757	3023.59459459459	285.909732884498	236.257817513687
10878	Aechmea_woronowii	0.3333	-77.4167	berry	Bromelioideae	15.4166666666667	1758	1675	24	318.162162162162	29.5945945945946	19.9256756756757	3023.59459459459	285.909732884498	236.257817513687
10879	Aechmea_woronowii	0.033	-76.166	berry	Bromelioideae	20.1666666666667	3594	259	35	318.162162162162	29.5945945945946	19.9256756756757	3023.59459459459	285.909732884498	236.257817513687
10880	Aechmea_xinguana	-3.380278	-51.866944	berry	Bromelioideae	21.25	2091	123	34	123	34	21.25	2091	NA	NA
10881	Aechmea_zebrina	-0.45	-76.61	berry	Bromelioideae	20.5	3518	243	0	499.608695652174	28.8260869565217	19.8260869565217	3910.65217391304	76.4379107318097	68.6425192883632
10882	Aechmea_zebrina	-1.07	-77.6	berry	Bromelioideae	20.5	4438	414	37	499.608695652174	28.8260869565217	19.8260869565217	3910.65217391304	76.4379107318097	68.6425192883632
10883	Aechmea_zebrina	-1.02	-77.8	berry	Bromelioideae	19.6666666666667	3923	594	36	499.608695652174	28.8260869565217	19.8260869565217	3910.65217391304	76.4379107318097	68.6425192883632
10884	Aechmea_zebrina	-0.72	-77.47	berry	Bromelioideae	19.6666666666667	3862	583	23	499.608695652174	28.8260869565217	19.8260869565217	3910.65217391304	76.4379107318097	68.6425192883632
10885	Aechmea_zebrina	-0.92	-77.35	berry	Bromelioideae	20.6666666666667	3452	314	35	499.608695652174	28.8260869565217	19.8260869565217	3910.65217391304	76.4379107318097	68.6425192883632
10886	Aechmea_zebrina	-1.47	-77.55	berry	Bromelioideae	20.3333333333333	5005	495	39	499.608695652174	28.8260869565217	19.8260869565217	3910.65217391304	76.4379107318097	68.6425192883632
10887	Aechmea_zebrina	-0.95	-77.82	berry	Bromelioideae	19.9166666666667	3118	528	23	499.608695652174	28.8260869565217	19.8260869565217	3910.65217391304	76.4379107318097	68.6425192883632
10888	Aechmea_zebrina	-0.33	-77.08	berry	Bromelioideae	20.75	2677	276	21	499.608695652174	28.8260869565217	19.8260869565217	3910.65217391304	76.4379107318097	68.6425192883632
10889	Aechmea_zebrina	-0.38	-76.67	berry	Bromelioideae	20.5	3646	257	26	499.608695652174	28.8260869565217	19.8260869565217	3910.65217391304	76.4379107318097	68.6425192883632
10890	Aechmea_zebrina	-1.47	-77.55	berry	Bromelioideae	20.3333333333333	5005	495	39	499.608695652174	28.8260869565217	19.8260869565217	3910.65217391304	76.4379107318097	68.6425192883632
10891	Aechmea_zebrina	-0.92	-77.35	berry	Bromelioideae	20.6666666666667	3452	314	35	499.608695652174	28.8260869565217	19.8260869565217	3910.65217391304	76.4379107318097	68.6425192883632
10892	Aechmea_zebrina	-0.87	-77.87	berry	Bromelioideae	16.75	4379	1163	37	499.608695652174	28.8260869565217	19.8260869565217	3910.65217391304	76.4379107318097	68.6425192883632
10893	Aechmea_zebrina	-0.92	-77.83	berry	Bromelioideae	19.6666666666667	3525	604	25	499.608695652174	28.8260869565217	19.8260869565217	3910.65217391304	76.4379107318097	68.6425192883632
10894	Aechmea_zebrina	-0.63	-77.46	berry	Bromelioideae	18.25	3888	761	34	499.608695652174	28.8260869565217	19.8260869565217	3910.65217391304	76.4379107318097	68.6425192883632
10895	Aechmea_zebrina	-1.25	-76.92	berry	Bromelioideae	20.0833333333333	5538	346	34	499.608695652174	28.8260869565217	19.8260869565217	3910.65217391304	76.4379107318097	68.6425192883632
10896	Aechmea_zebrina	-0.45	-76.61	berry	Bromelioideae	20.5	3518	243	0	499.608695652174	28.8260869565217	19.8260869565217	3910.65217391304	76.4379107318097	68.6425192883632
10897	Aechmea_zebrina	-0.92	-77.83	berry	Bromelioideae	19.6666666666667	3525	604	25	499.608695652174	28.8260869565217	19.8260869565217	3910.65217391304	76.4379107318097	68.6425192883632
10898	Aechmea_zebrina	-1.02	-77.8	berry	Bromelioideae	19.6666666666667	3923	594	36	499.608695652174	28.8260869565217	19.8260869565217	3910.65217391304	76.4379107318097	68.6425192883632
10899	Aechmea_zebrina	-1.07	-77.6	berry	Bromelioideae	20.5	4438	414	37	499.608695652174	28.8260869565217	19.8260869565217	3910.65217391304	76.4379107318097	68.6425192883632
10900	Aechmea_zebrina	-0.38	-76.67	berry	Bromelioideae	20.5	3646	257	26	499.608695652174	28.8260869565217	19.8260869565217	3910.65217391304	76.4379107318097	68.6425192883632
10901	Aechmea_zebrina	-0.83	-76.88	berry	Bromelioideae	20.25	3972	301	35	499.608695652174	28.8260869565217	19.8260869565217	3910.65217391304	76.4379107318097	68.6425192883632
10902	Aechmea_zebrina	-0.95	-77.82	berry	Bromelioideae	19.9166666666667	3118	528	23	499.608695652174	28.8260869565217	19.8260869565217	3910.65217391304	76.4379107318097	68.6425192883632
10903	Aechmea_zebrina	-0.87	-77.87	berry	Bromelioideae	16.75	4379	1163	37	499.608695652174	28.8260869565217	19.8260869565217	3910.65217391304	76.4379107318097	68.6425192883632
10904	Alcantarea_abacta	-17.0999	-41.4959	capsule	Tillandsioideae	18.8333333333333	755	643	0	643	0	18.8333333333333	755	NA	NA
10905	Alcantarea_acuminatifolia	-21.7258	-42.7307	capsule	Tillandsioideae	19.3333333333333	1111	411	19	411	19	19.3333333333333	1111	NA	NA
10906	Alcantarea_aurantiaca	-15.9736	-40.8833	capsule	Tillandsioideae	19.6666666666667	628	333	13	333	13	19.6666666666667	628	NA	NA
10907	Alcantarea_aurantiaca	-15.9736	-40.88327	capsule	Tillandsioideae	19.6666666666667	628	333	13	333	13	19.6666666666667	628	NA	NA
10908	Alcantarea_australiana	-21.7627	-41.3184	capsule	Tillandsioideae	20.5833333333333	940	11	0	11	0	20.5833333333333	940	NA	NA
10909	Alcantarea_benzingii	-16.0633	-41.2886	capsule	Tillandsioideae	18.4166666666667	871	736	11	895	3.66666666666667	17.0277777777778	1407	373.943386869944	430.14435914002
10910	Alcantarea_benzingii	-20.5169	-41.0839	capsule	Tillandsioideae	14.75	1877	1192	0	895	3.66666666666667	17.0277777777778	1407	373.943386869944	430.14435914002
10911	Alcantarea_benzingii	-19.6772	-42.7211	capsule	Tillandsioideae	17.9166666666667	1473	757	0	895	3.66666666666667	17.0277777777778	1407	373.943386869944	430.14435914002
10912	Alcantarea_burle-marxii	-19.677222	-42.721111	capsule	Tillandsioideae	17.9166666666667	1473	757	0	746.5	5.5	18.1666666666667	1172	430.14435914002	430.14435914002
10913	Alcantarea_burle-marxii	-16.063333	-41.288611	capsule	Tillandsioideae	18.4166666666667	871	736	11	746.5	5.5	18.1666666666667	1172	430.14435914002	430.14435914002
10914	Alcantarea_cerosa	-16.609167	-40.118056	capsule	Tillandsioideae	18.6666666666667	1115	507	14	581	5.6	18.3833333333333	1097.2	111.812391793912	112.287368438118
10915	Alcantarea_cerosa	-16.428056	-40.104167	capsule	Tillandsioideae	17.75	837	732	14	581	5.6	18.3833333333333	1097.2	111.812391793912	112.287368438118
10916	Alcantarea_cerosa	-16.6092	-40.1019	capsule	Tillandsioideae	18.25	1286	555	0	581	5.6	18.3833333333333	1097.2	111.812391793912	112.287368438118
10917	Alcantarea_cerosa	-17.633333	-41.716667	capsule	Tillandsioideae	19	962	556	0	581	5.6	18.3833333333333	1097.2	111.812391793912	112.287368438118
10918	Alcantarea_cerosa	-16.609167	-40.101944	capsule	Tillandsioideae	18.25	1286	555	0	581	5.6	18.3833333333333	1097.2	111.812391793912	112.287368438118
10919	Alcantarea_compacta	-19.023333	-43.718333	capsule	Tillandsioideae	16.0833333333333	1283	1245	0	1246.33333333333	0	16.0555555555555	1390	15.888274725864	15.888274725864
10920	Alcantarea_compacta	-18.884722	-43.751111	capsule	Tillandsioideae	16	1604	1249	0	1246.33333333333	0	16.0555555555555	1390	15.888274725864	15.888274725864
10921	Alcantarea_compacta	-19.0233	-43.7183	capsule	Tillandsioideae	16.0833333333333	1283	1245	0	1246.33333333333	0	16.0555555555555	1390	15.888274725864	15.888274725864
10922	Alcantarea_distractila	-18.06136	-41.3295	capsule	Tillandsioideae	18.75	1178	534	15	534	15	18.75	1178	NA	NA
10923	Alcantarea_duarteana	-18.270556	-43.7975	capsule	Tillandsioideae	16.0833333333333	1063	1292	0	1264	0	16.2380952380953	1282	26.8961803435037	24.0461440279118
10924	Alcantarea_duarteana	-18.325	-43.6897	capsule	Tillandsioideae	15.4166666666667	1604	1406	0	1264	0	16.2380952380953	1282	26.8961803435037	24.0461440279118
10925	Alcantarea_duarteana	-18.298611	-43.838055	capsule	Tillandsioideae	16.1666666666667	1126	1270	0	1264	0	16.2380952380953	1282	26.8961803435037	24.0461440279118
10926	Alcantarea_duarteana	-18.143611	-43.371111	capsule	Tillandsioideae	17.75	1373	975	0	1264	0	16.2380952380953	1282	26.8961803435037	24.0461440279118
10927	Alcantarea_duarteana	-18.2976	-43.8359	capsule	Tillandsioideae	16.1666666666667	1126	1270	0	1264	0	16.2380952380953	1282	26.8961803435037	24.0461440279118
10928	Alcantarea_duarteana	-18.2986	-43.8381	capsule	Tillandsioideae	16.1666666666667	1126	1270	0	1264	0	16.2380952380953	1282	26.8961803435037	24.0461440279118
10929	Alcantarea_duarteana	-18.181667	-43.6	capsule	Tillandsioideae	15.9166666666667	1556	1365	0	1264	0	16.2380952380953	1282	26.8961803435037	24.0461440279118
10930	Alcantarea_extensa	-20.1526	-40.6097	capsule	Tillandsioideae	17.5833333333333	1551	700	16	563.560975609756	12.2926829268293	18.2418699186992	1396.9512195122	124.336555359803	107.914876762122
10931	Alcantarea_extensa	-20.3025	-40.4819	capsule	Tillandsioideae	19	1707	413	28	563.560975609756	12.2926829268293	18.2418699186992	1396.9512195122	124.336555359803	107.914876762122
10932	Alcantarea_extensa	-20.319167	-40.5375	capsule	Tillandsioideae	18.1666666666667	1339	544	24	563.560975609756	12.2926829268293	18.2418699186992	1396.9512195122	124.336555359803	107.914876762122
10933	Alcantarea_extensa	-20.3192	-40.5375	capsule	Tillandsioideae	18.1666666666667	1339	544	24	563.560975609756	12.2926829268293	18.2418699186992	1396.9512195122	124.336555359803	107.914876762122
10934	Alcantarea_extensa	-20.420556	-41.848333	capsule	Tillandsioideae	14.5833333333333	1143	1519	28	563.560975609756	12.2926829268293	18.2418699186992	1396.9512195122	124.336555359803	107.914876762122
10935	Alcantarea_extensa	-20.5414	-41.6672	capsule	Tillandsioideae	17.25	1298	830	15	563.560975609756	12.2926829268293	18.2418699186992	1396.9512195122	124.336555359803	107.914876762122
10936	Alcantarea_extensa	-17.638611	-40.366944	capsule	Tillandsioideae	19.75	1065	261	12	563.560975609756	12.2926829268293	18.2418699186992	1396.9512195122	124.336555359803	107.914876762122
10937	Alcantarea_extensa	-20.519444	-41.0875	capsule	Tillandsioideae	14.75	1877	1361	24	563.560975609756	12.2926829268293	18.2418699186992	1396.9512195122	124.336555359803	107.914876762122
10938	Alcantarea_extensa	-18.533889	-41.124722	capsule	Tillandsioideae	18.75	1059	659	0	563.560975609756	12.2926829268293	18.2418699186992	1396.9512195122	124.336555359803	107.914876762122
10939	Alcantarea_extensa	-20.8489	-41.1128	capsule	Tillandsioideae	20.5833333333333	1118	61	0	563.560975609756	12.2926829268293	18.2418699186992	1396.9512195122	124.336555359803	107.914876762122
10940	Alcantarea_extensa	-20.6492	-41.3474	capsule	Tillandsioideae	18.8333333333333	1403	520	0	563.560975609756	12.2926829268293	18.2418699186992	1396.9512195122	124.336555359803	107.914876762122
10941	Alcantarea_extensa	-19.826944	-40.739722	capsule	Tillandsioideae	18.75	1249	582	16	563.560975609756	12.2926829268293	18.2418699186992	1396.9512195122	124.336555359803	107.914876762122
10942	Alcantarea_extensa	-20.177222	-40.922778	capsule	Tillandsioideae	15	1492	1140	24	563.560975609756	12.2926829268293	18.2418699186992	1396.9512195122	124.336555359803	107.914876762122
10943	Alcantarea_extensa	-20.3169	-40.5831	capsule	Tillandsioideae	19.5833333333333	1056	357	0	563.560975609756	12.2926829268293	18.2418699186992	1396.9512195122	124.336555359803	107.914876762122
10944	Alcantarea_extensa	-19.760833	-40.739444	capsule	Tillandsioideae	19.75	1173	253	0	563.560975609756	12.2926829268293	18.2418699186992	1396.9512195122	124.336555359803	107.914876762122
10945	Alcantarea_extensa	-18.541389	-40.820833	capsule	Tillandsioideae	20.25	1083	238	12	563.560975609756	12.2926829268293	18.2418699186992	1396.9512195122	124.336555359803	107.914876762122
10946	Alcantarea_extensa	-19.702222	-42.701944	capsule	Tillandsioideae	17.5833333333333	1659	840	0	563.560975609756	12.2926829268293	18.2418699186992	1396.9512195122	124.336555359803	107.914876762122
10947	Alcantarea_extensa	-20.6493	-41.3474	capsule	Tillandsioideae	18.8333333333333	1403	520	0	563.560975609756	12.2926829268293	18.2418699186992	1396.9512195122	124.336555359803	107.914876762122
10948	Alcantarea_extensa	-19.785056	-40.383611	capsule	Tillandsioideae	19.1666666666667	1528	243	20	563.560975609756	12.2926829268293	18.2418699186992	1396.9512195122	124.336555359803	107.914876762122
10949	Alcantarea_extensa	-20.7348	-42.0317	capsule	Tillandsioideae	19.1666666666667	1082	494	12	563.560975609756	12.2926829268293	18.2418699186992	1396.9512195122	124.336555359803	107.914876762122
10950	Alcantarea_extensa	-20.614167	-41.326944	capsule	Tillandsioideae	16.75	1853	691	23	563.560975609756	12.2926829268293	18.2418699186992	1396.9512195122	124.336555359803	107.914876762122
10951	Alcantarea_extensa	-19.3483	-40.5511	capsule	Tillandsioideae	18.25	1153	383	0	563.560975609756	12.2926829268293	18.2418699186992	1396.9512195122	124.336555359803	107.914876762122
10952	Alcantarea_extensa	-20.2833	-40.47	capsule	Tillandsioideae	19.5833333333333	1656	248	0	563.560975609756	12.2926829268293	18.2418699186992	1396.9512195122	124.336555359803	107.914876762122
10953	Alcantarea_extensa	-19.348333	-40.551111	capsule	Tillandsioideae	18.25	1153	383	0	563.560975609756	12.2926829268293	18.2418699186992	1396.9512195122	124.336555359803	107.914876762122
10954	Alcantarea_extensa	-20.64925	-41.347417	capsule	Tillandsioideae	18.8333333333333	1403	520	0	563.560975609756	12.2926829268293	18.2418699186992	1396.9512195122	124.336555359803	107.914876762122
10955	Alcantarea_extensa	-20.152583	-40.609667	capsule	Tillandsioideae	17.5833333333333	1551	700	16	563.560975609756	12.2926829268293	18.2418699186992	1396.9512195122	124.336555359803	107.914876762122
10956	Alcantarea_extensa	-19.95	-40.533333	capsule	Tillandsioideae	17.4166666666667	1592	720	25	563.560975609756	12.2926829268293	18.2418699186992	1396.9512195122	124.336555359803	107.914876762122
