## Supplemental Folder for "Drivers of dispersal and diversification in bromeliads": App S8.csv (part 3 of 3)

	species	decimalLatitude	decimalLongitude	fruit.type	subfamily	Temperature	Precipitation	elev	canopy	mean_elev	mean_canopy	mean_Temperature	mean_Precipitation	mean_1km	median_1km
10957	Alcantarea_extensa	-20.3225	-40.323889	capsule	Tillandsioideae	20.75	1282	38	0	563.560975609756	12.2926829268293	18.2418699186992	1396.9512195122	124.336555359803	107.914876762122
10958	Alcantarea_extensa	-20.3025	-40.481944	capsule	Tillandsioideae	19	1707	413	28	563.560975609756	12.2926829268293	18.2418699186992	1396.9512195122	124.336555359803	107.914876762122
10959	Alcantarea_extensa	-19.9075	-40.553056	capsule	Tillandsioideae	16.8333333333333	1522	836	0	563.560975609756	12.2926829268293	18.2418699186992	1396.9512195122	124.336555359803	107.914876762122
10960	Alcantarea_extensa	-19.971389	-40.530278	capsule	Tillandsioideae	17.4166666666667	1705	686	28	563.560975609756	12.2926829268293	18.2418699186992	1396.9512195122	124.336555359803	107.914876762122
10961	Alcantarea_extensa	-20.516111	-41.083611	capsule	Tillandsioideae	14.6666666666667	1937	1192	0	563.560975609756	12.2926829268293	18.2418699186992	1396.9512195122	124.336555359803	107.914876762122
10962	Alcantarea_extensa	-19.230833	-40.876389	capsule	Tillandsioideae	18.4166666666667	1400	522	18	563.560975609756	12.2926829268293	18.2418699186992	1396.9512195122	124.336555359803	107.914876762122
10963	Alcantarea_extensa	-20.500833	-41.088611	capsule	Tillandsioideae	14.75	1872	1215	17	563.560975609756	12.2926829268293	18.2418699186992	1396.9512195122	124.336555359803	107.914876762122
10964	Alcantarea_extensa	-20.504278	-41.084706	capsule	Tillandsioideae	14.75	1872	1151	15	563.560975609756	12.2926829268293	18.2418699186992	1396.9512195122	124.336555359803	107.914876762122
10965	Alcantarea_extensa	-20.3906	-40.4828	capsule	Tillandsioideae	20.5833333333333	1159	56	12	563.560975609756	12.2926829268293	18.2418699186992	1396.9512195122	124.336555359803	107.914876762122
10966	Alcantarea_extensa	-19.785054	-40.383607	capsule	Tillandsioideae	19.1666666666667	1528	243	20	563.560975609756	12.2926829268293	18.2418699186992	1396.9512195122	124.336555359803	107.914876762122
10967	Alcantarea_extensa	-20.836944	-41.058889	capsule	Tillandsioideae	19	1284	347	22	563.560975609756	12.2926829268293	18.2418699186992	1396.9512195122	124.336555359803	107.914876762122
10968	Alcantarea_extensa	-18.755	-40.8908	capsule	Tillandsioideae	20.25	969	229	11	563.560975609756	12.2926829268293	18.2418699186992	1396.9512195122	124.336555359803	107.914876762122
10969	Alcantarea_extensa	-19.7608	-40.7394	capsule	Tillandsioideae	19.75	1173	253	0	563.560975609756	12.2926829268293	18.2418699186992	1396.9512195122	124.336555359803	107.914876762122
10970	Alcantarea_extensa	-18.184722	-40.677222	capsule	Tillandsioideae	20.4166666666667	880	201	14	563.560975609756	12.2926829268293	18.2418699186992	1396.9512195122	124.336555359803	107.914876762122
10971	Alcantarea_farneyi	-21.867222	-41.922222	capsule	Tillandsioideae	15.0833333333333	1252	1099	26	1214.77777777778	15	14.2314814814815	1361.11111111111	4.40684921155977	4.50812167931339
10972	Alcantarea_farneyi	-21.8989	-41.9119	capsule	Tillandsioideae	13.3333333333333	1414	1285	0	1214.77777777778	15	14.2314814814815	1361.11111111111	4.40684921155977	4.50812167931339
10973	Alcantarea_farneyi	-21.8989	-41.9119	capsule	Tillandsioideae	13.3333333333333	1414	1285	0	1214.77777777778	15	14.2314814814815	1361.11111111111	4.40684921155977	4.50812167931339
10974	Alcantarea_farneyi	-21.910555	-41.918889	capsule	Tillandsioideae	15.75	1098	976	24	1214.77777777778	15	14.2314814814815	1361.11111111111	4.40684921155977	4.50812167931339
10975	Alcantarea_farneyi	-21.866944	-41.913333	capsule	Tillandsioideae	14.6666666666667	1345	1196	29	1214.77777777778	15	14.2314814814815	1361.11111111111	4.40684921155977	4.50812167931339
10976	Alcantarea_farneyi	-21.849444	-41.870278	capsule	Tillandsioideae	14.5833333333333	1554	1326	27	1214.77777777778	15	14.2314814814815	1361.11111111111	4.40684921155977	4.50812167931339
10977	Alcantarea_farneyi	-21.898889	-41.911944	capsule	Tillandsioideae	13.3333333333333	1414	1285	0	1214.77777777778	15	14.2314814814815	1361.11111111111	4.40684921155977	4.50812167931339
10978	Alcantarea_farneyi	-21.8997	-41.9111	capsule	Tillandsioideae	13.3333333333333	1414	1285	0	1214.77777777778	15	14.2314814814815	1361.11111111111	4.40684921155977	4.50812167931339
10979	Alcantarea_farneyi	-21.8669	-41.9133	capsule	Tillandsioideae	14.6666666666667	1345	1196	29	1214.77777777778	15	14.2314814814815	1361.11111111111	4.40684921155977	4.50812167931339
10980	Alcantarea_galactea	-20.6169	-40.7889	capsule	Tillandsioideae	19.3333333333333	1343	304	17	304	17	19.3333333333333	1343	NA	NA
10981	Alcantarea_galactea	-20.616944	-40.788889	capsule	Tillandsioideae	19.3333333333333	1343	304	17	304	17	19.3333333333333	1343	NA	NA
10982	Alcantarea_geniculata	-22.4772	-42.9858	capsule	Tillandsioideae	18.4166666666667	1545	635	25	490.142857142857	17.8571428571429	17.9047619047619	1486.14285714286	86.4106261969481	71.4962423094422
10983	Alcantarea_geniculata	-22.938889	-42.961667	capsule	Tillandsioideae	19.5	1437	44	14	490.142857142857	17.8571428571429	17.9047619047619	1486.14285714286	86.4106261969481	71.4962423094422
10984	Alcantarea_geniculata	-21.9675	-42.0175	capsule	Tillandsioideae	16.3333333333333	1560	750	23	490.142857142857	17.8571428571429	17.9047619047619	1486.14285714286	86.4106261969481	71.4962423094422
10985	Alcantarea_geniculata	-22.401667	-43.208333	capsule	Tillandsioideae	14.4166666666667	1989	1239	23	490.142857142857	17.8571428571429	17.9047619047619	1486.14285714286	86.4106261969481	71.4962423094422
10986	Alcantarea_geniculata	-21.9675	-42.0175	capsule	Tillandsioideae	16.3333333333333	1560	750	23	490.142857142857	17.8571428571429	17.9047619047619	1486.14285714286	86.4106261969481	71.4962423094422
10987	Alcantarea_geniculata	-23.003937	-43.421486	capsule	Tillandsioideae	20.1666666666667	1148	6	8	490.142857142857	17.8571428571429	17.9047619047619	1486.14285714286	86.4106261969481	71.4962423094422
10988	Alcantarea_geniculata	-23.004444	-43.460833	capsule	Tillandsioideae	20.1666666666667	1164	7	9	490.142857142857	17.8571428571429	17.9047619047619	1486.14285714286	86.4106261969481	71.4962423094422
10989	Alcantarea_glaucifolia	-20.1833	-41.0833	capsule	Tillandsioideae	18	1042	643	12	827	16	17.2083333333333	1010	5.33694705572268	5.33694705572268
10990	Alcantarea_glaucifolia	-20.186944	-41.027222	capsule	Tillandsioideae	16.4166666666667	978	1011	20	827	16	17.2083333333333	1010	5.33694705572268	5.33694705572268
10991	Alcantarea_glaucifolia	-20.183333	-41.083333	capsule	Tillandsioideae	18	1042	643	12	827	16	17.2083333333333	1010	5.33694705572268	5.33694705572268
10992	Alcantarea_glaucifolia	-20.1869	-41.0272	capsule	Tillandsioideae	16.4166666666667	978	1011	20	827	16	17.2083333333333	1010	5.33694705572268	5.33694705572268
10993	Alcantarea_glaziouana	-23.0039	-43.4215	capsule	Tillandsioideae	20.1666666666667	1148	6	8	4.66666666666667	2.66666666666667	20.1666666666667	1099.33333333333	5.6317083491737	7.16690471863345
10994	Alcantarea_glaziouana	-23.0167	-43.4167	capsule	Tillandsioideae	20.1666666666667	1122	3	0	4.66666666666667	2.66666666666667	20.1666666666667	1099.33333333333	5.6317083491737	7.16690471863345
10995	Alcantarea_glaziouana	-23.0036	-43.3469	capsule	Tillandsioideae	20.1666666666667	1028	5	0	4.66666666666667	2.66666666666667	20.1666666666667	1099.33333333333	5.6317083491737	7.16690471863345
10996	Alcantarea_heloisae	-21.881667	-41.943333	capsule	Tillandsioideae	17.6666666666667	1015	851	25	696.5	21.25	17.3333333333333	1164.5	7.87628385206667	8.36904690982914
10997	Alcantarea_heloisae	-21.9167	-41.9497	capsule	Tillandsioideae	18.0833333333333	931	508	23	696.5	21.25	17.3333333333333	1164.5	7.87628385206667	8.36904690982914
10998	Alcantarea_heloisae	-21.9675	-42.0175	capsule	Tillandsioideae	16.3333333333333	1560	750	23	696.5	21.25	17.3333333333333	1164.5	7.87628385206667	8.36904690982914
10999	Alcantarea_heloisae	-21.9553	-42.0081	capsule	Tillandsioideae	17.25	1152	677	14	696.5	21.25	17.3333333333333	1164.5	7.87628385206667	8.36904690982914
11000	Alcantarea_imperialis	-22.55	-43.18	capsule	Tillandsioideae	18	1295	606	24	790.222222222222	9.55555555555556	16.8611111111111	1477	73.4866134263267	87.8144382580791
11001	Alcantarea_imperialis	-22.5113	-43.1779	capsule	Tillandsioideae	16.4166666666667	1338	855	20	790.222222222222	9.55555555555556	16.8611111111111	1477	73.4866134263267	87.8144382580791
11002	Alcantarea_imperialis	-23	-43.35	capsule	Tillandsioideae	20.25	994	5	0	790.222222222222	9.55555555555556	16.8611111111111	1477	73.4866134263267	87.8144382580791
11003	Alcantarea_imperialis	-22.505	-43.1783	capsule	Tillandsioideae	16.5	1363	866	20	790.222222222222	9.55555555555556	16.8611111111111	1477	73.4866134263267	87.8144382580791
11004	Alcantarea_imperialis	-22.55	-43.2	capsule	Tillandsioideae	16.4166666666667	1466	735	22	790.222222222222	9.55555555555556	16.8611111111111	1477	73.4866134263267	87.8144382580791
11005	Alcantarea_imperialis	-21.684444	-42.893611	capsule	Tillandsioideae	18.0833333333333	1565	608	0	790.222222222222	9.55555555555556	16.8611111111111	1477	73.4866134263267	87.8144382580791
11006	Alcantarea_imperialis	-22.402778	-43.198611	capsule	Tillandsioideae	14.3333333333333	1945	1157	0	790.222222222222	9.55555555555556	16.8611111111111	1477	73.4866134263267	87.8144382580791
11007	Alcantarea_imperialis	-21.683056	-43.885278	capsule	Tillandsioideae	13.5	2044	1586	0	790.222222222222	9.55555555555556	16.8611111111111	1477	73.4866134263267	87.8144382580791
11008	Alcantarea_imperialis	-22	-42.5	capsule	Tillandsioideae	18.25	1283	694	0	790.222222222222	9.55555555555556	16.8611111111111	1477	73.4866134263267	87.8144382580791
11009	Alcantarea_lanceopetala	-17.323333	-41.654722	capsule	Tillandsioideae	18	918	750	0	750	0	18	918	NA	NA
11010	Alcantarea_lanceopetala	-17.3233	-41.6547	capsule	Tillandsioideae	18	918	750	0	750	0	18	918	NA	NA
11011	Alcantarea_longibracteata	-18.968889	-40.652333	capsule	Tillandsioideae	20.0833333333333	1380	284	18	519.125	14.125	18.7083333333333	1387.875	71.034100692469	36.5964576359456
11012	Alcantarea_longibracteata	-20.2775	-41.263889	capsule	Tillandsioideae	15.75	1558	1113	26	519.125	14.125	18.7083333333333	1387.875	71.034100692469	36.5964576359456
11013	Alcantarea_longibracteata	-18.988056	-40.673333	capsule	Tillandsioideae	20.4166666666667	1139	211	14	519.125	14.125	18.7083333333333	1387.875	71.034100692469	36.5964576359456
11014	Alcantarea_longibracteata	-18.978056	-40.665556	capsule	Tillandsioideae	19.5833333333333	1344	313	0	519.125	14.125	18.7083333333333	1387.875	71.034100692469	36.5964576359456
11015	Alcantarea_longibracteata	-18.9689	-40.6523	capsule	Tillandsioideae	20.0833333333333	1380	284	18	519.125	14.125	18.7083333333333	1387.875	71.034100692469	36.5964576359456
11016	Alcantarea_longibracteata	-19.231111	-40.876667	capsule	Tillandsioideae	18.4166666666667	1400	522	11	519.125	14.125	18.7083333333333	1387.875	71.034100692469	36.5964576359456
11017	Alcantarea_longibracteata	-18.9781	-40.6656	capsule	Tillandsioideae	19.5833333333333	1344	313	0	519.125	14.125	18.7083333333333	1387.875	71.034100692469	36.5964576359456
11018	Alcantarea_longibracteata	-20.2775	-41.2639	capsule	Tillandsioideae	15.75	1558	1113	26	519.125	14.125	18.7083333333333	1387.875	71.034100692469	36.5964576359456
11019	Alcantarea_martinellii	-22.5113	-43.1779	capsule	Tillandsioideae	16.4166666666667	1338	855	20	1192	22.6666666666667	14.2222222222222	1725.66666666667	36.4396546496088	46.7042920921265
11020	Alcantarea_martinellii	-22.433889	-43.246944	capsule	Tillandsioideae	14.4166666666667	1920	1169	23	1192	22.6666666666667	14.2222222222222	1725.66666666667	36.4396546496088	46.7042920921265
11021	Alcantarea_martinellii	-22.354444	-42.760278	capsule	Tillandsioideae	11.8333333333333	1919	1552	25	1192	22.6666666666667	14.2222222222222	1725.66666666667	36.4396546496088	46.7042920921265
11022	Alcantarea_mucilaginosa	-20.175833	-41.286139	capsule	Tillandsioideae	15.9166666666667	1352	945	24	1218.28571428571	13.7142857142857	14.6904761904762	1776.57142857143	22.2912373672613	22.3883180376456
11023	Alcantarea_mucilaginosa	-20.519167	-41.100556	capsule	Tillandsioideae	12.1666666666667	2104	1532	0	1218.28571428571	13.7142857142857	14.6904761904762	1776.57142857143	22.2912373672613	22.3883180376456
11024	Alcantarea_mucilaginosa	-20.516111	-41.083611	capsule	Tillandsioideae	14.6666666666667	1937	1192	0	1218.28571428571	13.7142857142857	14.6904761904762	1776.57142857143	22.2912373672613	22.3883180376456
11025	Alcantarea_mucilaginosa	-20.5161	-41.0836	capsule	Tillandsioideae	14.6666666666667	1937	1192	0	1218.28571428571	13.7142857142857	14.6904761904762	1776.57142857143	22.2912373672613	22.3883180376456
11026	Alcantarea_mucilaginosa	-20.5194	-41.0875	capsule	Tillandsioideae	14.75	1877	1361	24	1218.28571428571	13.7142857142857	14.6904761904762	1776.57142857143	22.2912373672613	22.3883180376456
11027	Alcantarea_mucilaginosa	-20.1758	-41.2861	capsule	Tillandsioideae	15.9166666666667	1352	945	24	1218.28571428571	13.7142857142857	14.6904761904762	1776.57142857143	22.2912373672613	22.3883180376456
11028	Alcantarea_mucilaginosa	-20.519444	-41.0875	capsule	Tillandsioideae	14.75	1877	1361	24	1218.28571428571	13.7142857142857	14.6904761904762	1776.57142857143	22.2912373672613	22.3883180376456
11029	Alcantarea_nahoumii	-14.066667	-42.5	capsule	Tillandsioideae	19	965	942	0	523.777777777778	4.72222222222222	19.037037037037	998.166666666667	226.334883225628	138.949346710196
11030	Alcantarea_nahoumii	-12.8536	-39.4758	capsule	Tillandsioideae	17.9166666666667	1098	625	0	523.777777777778	4.72222222222222	19.037037037037	998.166666666667	226.334883225628	138.949346710196
11031	Alcantarea_nahoumii	-13.55	-39.948333	capsule	Tillandsioideae	17.3333333333333	959	789	14	523.777777777778	4.72222222222222	19.037037037037	998.166666666667	226.334883225628	138.949346710196
11032	Alcantarea_nahoumii	-12.7719	-39.5233	capsule	Tillandsioideae	20.3333333333333	623	235	0	523.777777777778	4.72222222222222	19.037037037037	998.166666666667	226.334883225628	138.949346710196
11033	Alcantarea_nahoumii	-12.8536	-39.4758	capsule	Tillandsioideae	17.9166666666667	1098	625	0	523.777777777778	4.72222222222222	19.037037037037	998.166666666667	226.334883225628	138.949346710196
11034	Alcantarea_nahoumii	-12.8539	-39.4764	capsule	Tillandsioideae	17.9166666666667	1098	625	0	523.777777777778	4.72222222222222	19.037037037037	998.166666666667	226.334883225628	138.949346710196
11035	Alcantarea_nahoumii	-12.854167	-39.475556	capsule	Tillandsioideae	17.9166666666667	1098	625	0	523.777777777778	4.72222222222222	19.037037037037	998.166666666667	226.334883225628	138.949346710196
11036	Alcantarea_nahoumii	-12.853889	-39.476389	capsule	Tillandsioideae	17.9166666666667	1098	625	0	523.777777777778	4.72222222222222	19.037037037037	998.166666666667	226.334883225628	138.949346710196
11037	Alcantarea_nahoumii	-12.853611	-39.475833	capsule	Tillandsioideae	17.9166666666667	1098	625	0	523.777777777778	4.72222222222222	19.037037037037	998.166666666667	226.334883225628	138.949346710196
11038	Alcantarea_nahoumii	-12.7167	-39.6833	capsule	Tillandsioideae	20.25	615	251	10	523.777777777778	4.72222222222222	19.037037037037	998.166666666667	226.334883225628	138.949346710196
11039	Alcantarea_nahoumii	-12.85	-39.466667	capsule	Tillandsioideae	19.5833333333333	1098	557	12	523.777777777778	4.72222222222222	19.037037037037	998.166666666667	226.334883225628	138.949346710196
11040	Alcantarea_nahoumii	-12.716667	-39.683333	capsule	Tillandsioideae	20.25	615	251	10	523.777777777778	4.72222222222222	19.037037037037	998.166666666667	226.334883225628	138.949346710196
11041	Alcantarea_nahoumii	-12.85	-39.4667	capsule	Tillandsioideae	19.5833333333333	1098	557	12	523.777777777778	4.72222222222222	19.037037037037	998.166666666667	226.334883225628	138.949346710196
11042	Alcantarea_nahoumii	-12.25	-38.966667	capsule	Tillandsioideae	20.4166666666667	978	230	0	523.777777777778	4.72222222222222	19.037037037037	998.166666666667	226.334883225628	138.949346710196
11043	Alcantarea_nahoumii	-12.85	-39.47	capsule	Tillandsioideae	18.5	1146	557	0	523.777777777778	4.72222222222222	19.037037037037	998.166666666667	226.334883225628	138.949346710196
11044	Alcantarea_nahoumii	-12.25	-38.9667	capsule	Tillandsioideae	20.4166666666667	978	230	0	523.777777777778	4.72222222222222	19.037037037037	998.166666666667	226.334883225628	138.949346710196
11045	Alcantarea_nahoumii	-16.971667	-39.568889	capsule	Tillandsioideae	20.5	1339	137	27	523.777777777778	4.72222222222222	19.037037037037	998.166666666667	226.334883225628	138.949346710196
11046	Alcantarea_nahoumii	-14.0667	-42.5	capsule	Tillandsioideae	19	965	942	0	523.777777777778	4.72222222222222	19.037037037037	998.166666666667	226.334883225628	138.949346710196
11047	Alcantarea_nana	-19.4102	-41.7769	capsule	Tillandsioideae	16.25	1475	992	0	981	0	16.4722222222222	1367.66666666667	7.25970129635058	9.70051441371722
11048	Alcantarea_nana	-19.3996	-41.6779	capsule	Tillandsioideae	16.4166666666667	1351	967	0	981	0	16.4722222222222	1367.66666666667	7.25970129635058	9.70051441371722
11049	Alcantarea_nana	-19.399639	-41.677972	capsule	Tillandsioideae	16.4166666666667	1351	967	0	981	0	16.4722222222222	1367.66666666667	7.25970129635058	9.70051441371722
11050	Alcantarea_nana	-19.3908	-41.685	capsule	Tillandsioideae	16.75	1277	984	0	981	0	16.4722222222222	1367.66666666667	7.25970129635058	9.70051441371722
11051	Alcantarea_nana	-19.410278	-41.776944	capsule	Tillandsioideae	16.25	1475	992	0	981	0	16.4722222222222	1367.66666666667	7.25970129635058	9.70051441371722
11052	Alcantarea_nana	-19.390833	-41.685	capsule	Tillandsioideae	16.75	1277	984	0	981	0	16.4722222222222	1367.66666666667	7.25970129635058	9.70051441371722
11053	Alcantarea_nevaresii	-22.2919	-42.5372	capsule	Tillandsioideae	16.25	1427	879	22	879	22	16.25	1427	NA	NA
11054	Alcantarea_nigripetala	-18.4857	-41.1286	capsule	Tillandsioideae	17.9166666666667	1297	693	13	613.666666666667	11.3333333333333	18.4722222222222	1211.83333333333	34.8101346229283	34.4570848012961
11055	Alcantarea_nigripetala	-17.9125	-41.286667	capsule	Tillandsioideae	19.8333333333333	970	345	0	613.666666666667	11.3333333333333	18.4722222222222	1211.83333333333	34.8101346229283	34.4570848012961
11056	Alcantarea_nigripetala	-18.4968	-41.1246	capsule	Tillandsioideae	18.5	1227	657	13	613.666666666667	11.3333333333333	18.4722222222222	1211.83333333333	34.8101346229283	34.4570848012961
11057	Alcantarea_nigripetala	-18.507222	-41.128611	capsule	Tillandsioideae	18.1666666666667	1253	637	16	613.666666666667	11.3333333333333	18.4722222222222	1211.83333333333	34.8101346229283	34.4570848012961
11058	Alcantarea_nigripetala	-18.485722	-41.128611	capsule	Tillandsioideae	17.9166666666667	1297	693	13	613.666666666667	11.3333333333333	18.4722222222222	1211.83333333333	34.8101346229283	34.4570848012961
11059	Alcantarea_nigripetala	-18.496833	-41.124556	capsule	Tillandsioideae	18.5	1227	657	13	613.666666666667	11.3333333333333	18.4722222222222	1211.83333333333	34.8101346229283	34.4570848012961
11060	Alcantarea_occulta	-19.395	-41.6688	capsule	Tillandsioideae	15.5	1421	935	0	963	5.33333333333333	16.5	1432.33333333333	7.46186388213623	10.5495923748971
11061	Alcantarea_occulta	-19.4191	-41.7738	capsule	Tillandsioideae	17.25	1411	962	16	963	5.33333333333333	16.5	1432.33333333333	7.46186388213623	10.5495923748971
11062	Alcantarea_occulta	-19.419167	-41.773889	capsule	Tillandsioideae	17.25	1411	962	16	963	5.33333333333333	16.5	1432.33333333333	7.46186388213623	10.5495923748971
11063	Alcantarea_occulta	-19.395	-41.668889	capsule	Tillandsioideae	15.5	1421	935	0	963	5.33333333333333	16.5	1432.33333333333	7.46186388213623	10.5495923748971
11064	Alcantarea_occulta	-19.408	-41.7713	capsule	Tillandsioideae	16.75	1465	992	0	963	5.33333333333333	16.5	1432.33333333333	7.46186388213623	10.5495923748971
11065	Alcantarea_occulta	-19.408056	-41.771389	capsule	Tillandsioideae	16.75	1465	992	0	963	5.33333333333333	16.5	1432.33333333333	7.46186388213623	10.5495923748971
11066	Alcantarea_odorata	-21.8757	-41.9393	capsule	Tillandsioideae	16.9166666666667	1048	851	25	724	21	17.2777777777778	1210.16666666667	49.8733783263442	81.8323634562007
11067	Alcantarea_odorata	-21.5357376633545	-42.6432283146439	capsule	Tillandsioideae	19.8333333333333	1426	256	17	724	21	17.2777777777778	1210.16666666667	49.8733783263442	81.8323634562007
11068	Alcantarea_odorata	-21.8833	-41.9333	capsule	Tillandsioideae	15.5833333333333	1107	991	30	724	21	17.2777777777778	1210.16666666667	49.8733783263442	81.8323634562007
11069	Alcantarea_odorata	-21.5319	-42.6431	capsule	Tillandsioideae	19.9166666666667	1321	256	0	724	21	17.2777777777778	1210.16666666667	49.8733783263442	81.8323634562007
11070	Alcantarea_odorata	-21.88333	-41.93333	capsule	Tillandsioideae	15.5833333333333	1107	991	30	724	21	17.2777777777778	1210.16666666667	49.8733783263442	81.8323634562007
11071	Alcantarea_odorata	-21.8667	-41.9333	capsule	Tillandsioideae	15.8333333333333	1252	999	24	724	21	17.2777777777778	1210.16666666667	49.8733783263442	81.8323634562007
11072	Alcantarea_pataxoana	-16.9083	-39.4264	capsule	Tillandsioideae	20.6666666666667	1256	98	25	284.333333333333	15.3333333333333	19.7222222222222	1349.83333333333	252.591744328237	330.029090020729
11073	Alcantarea_pataxoana	-13.4825	-39.4911	capsule	Tillandsioideae	19.75	1523	255	21	284.333333333333	15.3333333333333	19.7222222222222	1349.83333333333	252.591744328237	330.029090020729
11074	Alcantarea_pataxoana	-16.3925	-40.081389	capsule	Tillandsioideae	17.4166666666667	1029	764	0	284.333333333333	15.3333333333333	19.7222222222222	1349.83333333333	252.591744328237	330.029090020729
11075	Alcantarea_pataxoana	-13.4825	-39.469167	capsule	Tillandsioideae	20.0833333333333	1512	236	0	284.333333333333	15.3333333333333	19.7222222222222	1349.83333333333	252.591744328237	330.029090020729
11076	Alcantarea_pataxoana	-13.4825	-39.491111	capsule	Tillandsioideae	19.75	1523	255	21	284.333333333333	15.3333333333333	19.7222222222222	1349.83333333333	252.591744328237	330.029090020729
11077	Alcantarea_pataxoana	-16.908333	-39.426389	capsule	Tillandsioideae	20.6666666666667	1256	98	25	284.333333333333	15.3333333333333	19.7222222222222	1349.83333333333	252.591744328237	330.029090020729
11078	Alcantarea_patriae	-20.9386	-41.5394	capsule	Tillandsioideae	17.4166666666667	1537	762	0	304.315789473684	5.89473684210526	19.5131578947369	1298.68421052632	44.7193275909271	33.9552712657489
11079	Alcantarea_patriae	-20.7249	-41.3325	capsule	Tillandsioideae	20.25	1371	178	0	304.315789473684	5.89473684210526	19.5131578947369	1298.68421052632	44.7193275909271	33.9552712657489
11080	Alcantarea_patriae	-20.939444	-41.550556	capsule	Tillandsioideae	15.5833333333333	1783	893	26	304.315789473684	5.89473684210526	19.5131578947369	1298.68421052632	44.7193275909271	33.9552712657489
11081	Alcantarea_patriae	-20.724861	-41.332472	capsule	Tillandsioideae	20.25	1371	178	0	304.315789473684	5.89473684210526	19.5131578947369	1298.68421052632	44.7193275909271	33.9552712657489
11082	Alcantarea_patriae	-20.699528	-41.308556	capsule	Tillandsioideae	20.4166666666667	1223	151	15	304.315789473684	5.89473684210526	19.5131578947369	1298.68421052632	44.7193275909271	33.9552712657489
11083	Alcantarea_patriae	-20.7961	-41.3653	capsule	Tillandsioideae	20.1666666666667	1278	189	0	304.315789473684	5.89473684210526	19.5131578947369	1298.68421052632	44.7193275909271	33.9552712657489
11084	Alcantarea_patriae	-20.699722	-41.308889	capsule	Tillandsioideae	20.4166666666667	1223	151	15	304.315789473684	5.89473684210526	19.5131578947369	1298.68421052632	44.7193275909271	33.9552712657489
11085	Alcantarea_patriae	-20.648333	-41.353056	capsule	Tillandsioideae	18.5833333333333	1405	520	0	304.315789473684	5.89473684210526	19.5131578947369	1298.68421052632	44.7193275909271	33.9552712657489
11086	Alcantarea_patriae	-20.6031	-41.0278	capsule	Tillandsioideae	17.4166666666667	1263	739	0	304.315789473684	5.89473684210526	19.5131578947369	1298.68421052632	44.7193275909271	33.9552712657489
11087	Alcantarea_patriae	-20.7963	-41.3653	capsule	Tillandsioideae	20.1666666666667	1278	189	0	304.315789473684	5.89473684210526	19.5131578947369	1298.68421052632	44.7193275909271	33.9552712657489
11088	Alcantarea_patriae	-21.788333	-41.457222	capsule	Tillandsioideae	20.1666666666667	1124	125	13	304.315789473684	5.89473684210526	19.5131578947369	1298.68421052632	44.7193275909271	33.9552712657489
11089	Alcantarea_patriae	-20.796278	-41.365306	capsule	Tillandsioideae	20.1666666666667	1278	189	0	304.315789473684	5.89473684210526	19.5131578947369	1298.68421052632	44.7193275909271	33.9552712657489
11090	Alcantarea_patriae	-20.796389	-41.365278	capsule	Tillandsioideae	20.1666666666667	1278	189	0	304.315789473684	5.89473684210526	19.5131578947369	1298.68421052632	44.7193275909271	33.9552712657489
11091	Alcantarea_patriae	-20.7894	-41.395	capsule	Tillandsioideae	20.3333333333333	1289	145	13	304.315789473684	5.89473684210526	19.5131578947369	1298.68421052632	44.7193275909271	33.9552712657489
11092	Alcantarea_patriae	-20.8489	-41.1128	capsule	Tillandsioideae	20.5833333333333	1118	61	0	304.315789473684	5.89473684210526	19.5131578947369	1298.68421052632	44.7193275909271	33.9552712657489
11093	Alcantarea_patriae	-21.004139	-41.130972	capsule	Tillandsioideae	20.6666666666667	1092	44	15	304.315789473684	5.89473684210526	19.5131578947369	1298.68421052632	44.7193275909271	33.9552712657489
11094	Alcantarea_patriae	-20.796111	-41.365278	capsule	Tillandsioideae	20.1666666666667	1278	189	0	304.315789473684	5.89473684210526	19.5131578947369	1298.68421052632	44.7193275909271	33.9552712657489
11095	Alcantarea_patriae	-20.6995	-41.3086	capsule	Tillandsioideae	20.4166666666667	1223	151	15	304.315789473684	5.89473684210526	19.5131578947369	1298.68421052632	44.7193275909271	33.9552712657489
11096	Alcantarea_patriae	-20.603056	-41.027778	capsule	Tillandsioideae	17.4166666666667	1263	739	0	304.315789473684	5.89473684210526	19.5131578947369	1298.68421052632	44.7193275909271	33.9552712657489
11097	Alcantarea_recurvifolia	-18.221389	-43.330833	capsule	Tillandsioideae	14.8333333333333	1456	1542	0	1392.5	0	15.3333333333333	1525.5	66.027612055245	66.027612055245
11098	Alcantarea_recurvifolia	-18.545833	-43.854444	capsule	Tillandsioideae	15.8333333333333	1595	1243	0	1392.5	0	15.3333333333333	1525.5	66.027612055245	66.027612055245
11099	Alcantarea_recurvifolia	-18.5458	-43.8544	capsule	Tillandsioideae	15.8333333333333	1595	1243	0	1392.5	0	15.3333333333333	1525.5	66.027612055245	66.027612055245
11100	Alcantarea_recurvifolia	-18.2213	-43.3308	capsule	Tillandsioideae	14.8333333333333	1456	1542	0	1392.5	0	15.3333333333333	1525.5	66.027612055245	66.027612055245
11101	Alcantarea_regina	-21.808889	-43.818611	capsule	Tillandsioideae	17.5	1271	781	17	570.8	6.2	18.7166666666667	1522.2	429.511884392676	206.630772554725
11102	Alcantarea_regina	-22.993	-44.0983	capsule	Tillandsioideae	20.0833333333333	1916	187	0	570.8	6.2	18.7166666666667	1522.2	429.511884392676	206.630772554725
11103	Alcantarea_regina	-15.75	-47.75	capsule	Tillandsioideae	17.6666666666667	1739	1135	0	570.8	6.2	18.7166666666667	1522.2	429.511884392676	206.630772554725
11104	Alcantarea_regina	-22.955278	-44.3175	capsule	Tillandsioideae	20.0833333333333	1402	57	14	570.8	6.2	18.7166666666667	1522.2	429.511884392676	206.630772554725
11105	Alcantarea_regina	-22	-42.5	capsule	Tillandsioideae	18.25	1283	694	0	570.8	6.2	18.7166666666667	1522.2	429.511884392676	206.630772554725
11106	Alcantarea_roberto-kautskyi	-19.780556	-40.604167	capsule	Tillandsioideae	20.25	896	198	12	518.142857142857	8	18.6428571428571	1172.71428571429	25.8630917572212	27.0087506775465
11107	Alcantarea_roberto-kautskyi	-19.4908	-40.8436	capsule	Tillandsioideae	19	1227	443	0	518.142857142857	8	18.6428571428571	1172.71428571429	25.8630917572212	27.0087506775465
11108	Alcantarea_roberto-kautskyi	-19.780556	-40.604167	capsule	Tillandsioideae	20.25	896	198	12	518.142857142857	8	18.6428571428571	1172.71428571429	25.8630917572212	27.0087506775465
11109	Alcantarea_roberto-kautskyi	-19.8269	-40.7397	capsule	Tillandsioideae	18.75	1249	582	16	518.142857142857	8	18.6428571428571	1172.71428571429	25.8630917572212	27.0087506775465
11110	Alcantarea_roberto-kautskyi	-19.826944	-40.739722	capsule	Tillandsioideae	18.75	1249	582	16	518.142857142857	8	18.6428571428571	1172.71428571429	25.8630917572212	27.0087506775465
11111	Alcantarea_roberto-kautskyi	-19.796944	-40.775278	capsule	Tillandsioideae	16.75	1346	812	0	518.142857142857	8	18.6428571428571	1172.71428571429	25.8630917572212	27.0087506775465
11112	Alcantarea_roberto-kautskyi	-19.7969	-40.7752	capsule	Tillandsioideae	16.75	1346	812	0	518.142857142857	8	18.6428571428571	1172.71428571429	25.8630917572212	27.0087506775465
11113	Alcantarea_simplicisticha	-19.638722	-40.859556	capsule	Tillandsioideae	20.25	1077	200	0	280.923076923077	9.15384615384615	19.7820512820513	1197.76923076923	82.8848838167828	74.9973889932803
11114	Alcantarea_simplicisticha	-17.8561	-41.2608	capsule	Tillandsioideae	18.8333333333333	1227	387	0	280.923076923077	9.15384615384615	19.7820512820513	1197.76923076923	82.8848838167828	74.9973889932803
11115	Alcantarea_simplicisticha	-18.803889	-40.468889	capsule	Tillandsioideae	20.25	1112	151	17	280.923076923077	9.15384615384615	19.7820512820513	1197.76923076923	82.8848838167828	74.9973889932803
11116	Alcantarea_simplicisticha	-18.9789	-40.6678	capsule	Tillandsioideae	19.25	1256	277	0	280.923076923077	9.15384615384615	19.7820512820513	1197.76923076923	82.8848838167828	74.9973889932803
11117	Alcantarea_simplicisticha	-17.656944	-40.366667	capsule	Tillandsioideae	19.25	1222	346	0	280.923076923077	9.15384615384615	19.7820512820513	1197.76923076923	82.8848838167828	74.9973889932803
11118	Alcantarea_simplicisticha	-19.231111	-40.876667	capsule	Tillandsioideae	18.4166666666667	1400	522	11	280.923076923077	9.15384615384615	19.7820512820513	1197.76923076923	82.8848838167828	74.9973889932803
11119	Alcantarea_simplicisticha	-18.987778	-40.675833	capsule	Tillandsioideae	20.4166666666667	1019	211	14	280.923076923077	9.15384615384615	19.7820512820513	1197.76923076923	82.8848838167828	74.9973889932803
11120	Alcantarea_simplicisticha	-18.985833	-40.671111	capsule	Tillandsioideae	20.4166666666667	1139	253	14	280.923076923077	9.15384615384615	19.7820512820513	1197.76923076923	82.8848838167828	74.9973889932803
11121	Alcantarea_simplicisticha	-18.9858	-40.6711	capsule	Tillandsioideae	20.4166666666667	1139	253	14	280.923076923077	9.15384615384615	19.7820512820513	1197.76923076923	82.8848838167828	74.9973889932803
11122	Alcantarea_simplicisticha	-18.978889	-40.667778	capsule	Tillandsioideae	19.25	1256	277	0	280.923076923077	9.15384615384615	19.7820512820513	1197.76923076923	82.8848838167828	74.9973889932803
11123	Alcantarea_simplicisticha	-18.9688	-40.6526	capsule	Tillandsioideae	20.0833333333333	1380	284	18	280.923076923077	9.15384615384615	19.7820512820513	1197.76923076923	82.8848838167828	74.9973889932803
11124	Alcantarea_simplicisticha	-18.533333	-40.816667	capsule	Tillandsioideae	20.25	964	207	13	280.923076923077	9.15384615384615	19.7820512820513	1197.76923076923	82.8848838167828	74.9973889932803
11125	Alcantarea_simplicisticha	-18.968778	-40.652583	capsule	Tillandsioideae	20.0833333333333	1380	284	18	280.923076923077	9.15384615384615	19.7820512820513	1197.76923076923	82.8848838167828	74.9973889932803
11126	Alcantarea_tortuosa	-21.899722	-41.911111	capsule	Tillandsioideae	13.3333333333333	1414	1285	0	1205.66666666667	10.3333333333333	13.9166666666666	1314.66666666667	1.0319979866352	1.0319979866352
11127	Alcantarea_tortuosa	-21.903611	-41.918889	capsule	Tillandsioideae	15.0833333333333	1116	1047	31	1205.66666666667	10.3333333333333	13.9166666666666	1314.66666666667	1.0319979866352	1.0319979866352
11128	Alcantarea_tortuosa	-21.8997	-41.9112	capsule	Tillandsioideae	13.3333333333333	1414	1285	0	1205.66666666667	10.3333333333333	13.9166666666666	1314.66666666667	1.0319979866352	1.0319979866352
11129	Alcantarea_trepida	-19.231111	-40.876667	capsule	Tillandsioideae	18.4166666666667	1400	522	11	398.357142857143	3.57142857142857	18.9702380952381	1241.5	60.7773733829627	61.0390427576858
11130	Alcantarea_trepida	-18.990833	-40.916667	capsule	Tillandsioideae	18.5833333333333	1340	488	20	398.357142857143	3.57142857142857	18.9702380952381	1241.5	60.7773733829627	61.0390427576858
11131	Alcantarea_trepida	-19.638722	-40.859556	capsule	Tillandsioideae	20.25	1077	200	0	398.357142857143	3.57142857142857	18.9702380952381	1241.5	60.7773733829627	61.0390427576858
11132	Alcantarea_trepida	-19.490555	-40.843611	capsule	Tillandsioideae	19	1227	443	0	398.357142857143	3.57142857142857	18.9702380952381	1241.5	60.7773733829627	61.0390427576858
11133	Alcantarea_trepida	-18.766944	-40.457778	capsule	Tillandsioideae	18.9166666666667	1380	276	19	398.357142857143	3.57142857142857	18.9702380952381	1241.5	60.7773733829627	61.0390427576858
11134	Alcantarea_trepida	-18.8	-40.4667	capsule	Tillandsioideae	20.1666666666667	1067	151	0	398.357142857143	3.57142857142857	18.9702380952381	1241.5	60.7773733829627	61.0390427576858
11135	Alcantarea_trepida	-18.8	-40.466667	capsule	Tillandsioideae	20.1666666666667	1067	151	0	398.357142857143	3.57142857142857	18.9702380952381	1241.5	60.7773733829627	61.0390427576858
11136	Alcantarea_trepida	-19.5967	-40.8161	capsule	Tillandsioideae	19.9166666666667	1151	196	0	398.357142857143	3.57142857142857	18.9702380952381	1241.5	60.7773733829627	61.0390427576858
11137	Alcantarea_trepida	-19.4908	-40.8437	capsule	Tillandsioideae	19	1227	443	0	398.357142857143	3.57142857142857	18.9702380952381	1241.5	60.7773733829627	61.0390427576858
11138	Alcantarea_trepida	-18.8	-40.4667	capsule	Tillandsioideae	20.1666666666667	1067	151	0	398.357142857143	3.57142857142857	18.9702380952381	1241.5	60.7773733829627	61.0390427576858
11139	Alcantarea_trepida	-18.7828	-40.4464	capsule	Tillandsioideae	19.25	1376	300	0	398.357142857143	3.57142857142857	18.9702380952381	1241.5	60.7773733829627	61.0390427576858
11140	Alcantarea_trepida	-19.741389	-40.981111	capsule	Tillandsioideae	16.25	1313	978	0	398.357142857143	3.57142857142857	18.9702380952381	1241.5	60.7773733829627	61.0390427576858
11141	Alcantarea_trepida	-19.7414	-40.9811	capsule	Tillandsioideae	16.25	1313	978	0	398.357142857143	3.57142857142857	18.9702380952381	1241.5	60.7773733829627	61.0390427576858
11142	Alcantarea_trepida	-18.782778	-40.446389	capsule	Tillandsioideae	19.25	1376	300	0	398.357142857143	3.57142857142857	18.9702380952381	1241.5	60.7773733829627	61.0390427576858
11143	Alcantarea_turgida	-17.978333	-41.216944	capsule	Tillandsioideae	18.5833333333333	1307	524	18	1075.16666666667	7.66666666666667	16.4166666666667	1709.83333333333	224.250535247058	278.0034479786
11144	Alcantarea_turgida	-19.1494	-43.5514	capsule	Tillandsioideae	15.4166666666667	1929	1299	0	1075.16666666667	7.66666666666667	16.4166666666667	1709.83333333333	224.250535247058	278.0034479786
11145	Alcantarea_turgida	-19.149444	-43.551389	capsule	Tillandsioideae	15.4166666666667	1929	1299	0	1075.16666666667	7.66666666666667	16.4166666666667	1709.83333333333	224.250535247058	278.0034479786
11146	Alcantarea_turgida	-19.1496	-43.5515	capsule	Tillandsioideae	15.4166666666667	1929	1299	0	1075.16666666667	7.66666666666667	16.4166666666667	1709.83333333333	224.250535247058	278.0034479786
11147	Alcantarea_turgida	-19.889944	-43.368639	capsule	Tillandsioideae	18.25	1236	731	28	1075.16666666667	7.66666666666667	16.4166666666667	1709.83333333333	224.250535247058	278.0034479786
11148	Alcantarea_turgida	-19.149639	-43.551472	capsule	Tillandsioideae	15.4166666666667	1929	1299	0	1075.16666666667	7.66666666666667	16.4166666666667	1709.83333333333	224.250535247058	278.0034479786
11149	Alcantarea_vandenbergii	-12.25	-38.9666	capsule	Tillandsioideae	20.4166666666667	978	230	0	230	0	20.4166666666667	978	NA	NA
11150	Alcantarea_vasconcelosiana	-19.816944	-41.438333	capsule	Tillandsioideae	20.25	897	252	0	510.666666666667	4.66666666666667	18.7777777777778	1021.33333333333	98.6187765203551	140.771850110982
11151	Alcantarea_vasconcelosiana	-18.565833	-41.232778	capsule	Tillandsioideae	19.5833333333333	807	395	14	510.666666666667	4.66666666666667	18.7777777777778	1021.33333333333	98.6187765203551	140.771850110982
11152	Alcantarea_vasconcelosiana	-18.527	-41.15844	capsule	Tillandsioideae	16.5	1360	885	0	510.666666666667	4.66666666666667	18.7777777777778	1021.33333333333	98.6187765203551	140.771850110982
11153	Alcantarea_vinicolor	-20.15	-40.8167	capsule	Tillandsioideae	16.4166666666667	1350	961	27	1174.6	9.9	15.1583333333333	1540.7	38.5828790940214	36.7637329814213
11154	Alcantarea_vinicolor	-20.4039	-41.0192	capsule	Tillandsioideae	13.4166666666667	1787	1448	0	1174.6	9.9	15.1583333333333	1540.7	38.5828790940214	36.7637329814213
11155	Alcantarea_vinicolor	-20.1769	-40.9233	capsule	Tillandsioideae	15	1492	1140	24	1174.6	9.9	15.1583333333333	1540.7	38.5828790940214	36.7637329814213
11156	Alcantarea_vinicolor	-20.4013	-41.0242	capsule	Tillandsioideae	13.4166666666667	1787	1448	0	1174.6	9.9	15.1583333333333	1540.7	38.5828790940214	36.7637329814213
11157	Alcantarea_vinicolor	-20.3767	-41.4778	capsule	Tillandsioideae	15.75	1412	1182	0	1174.6	9.9	15.1583333333333	1540.7	38.5828790940214	36.7637329814213
11158	Alcantarea_vinicolor	-20.403889	-41.019167	capsule	Tillandsioideae	13.4166666666667	1787	1448	0	1174.6	9.9	15.1583333333333	1540.7	38.5828790940214	36.7637329814213
11159	Alcantarea_vinicolor	-20.7244	-41.0503	capsule	Tillandsioideae	18.4166666666667	1219	519	0	1174.6	9.9	15.1583333333333	1540.7	38.5828790940214	36.7637329814213
11160	Alcantarea_vinicolor	-20.176944	-40.923333	capsule	Tillandsioideae	15	1492	1140	24	1174.6	9.9	15.1583333333333	1540.7	38.5828790940214	36.7637329814213
11161	Alcantarea_vinicolor	-20.394	-41.0267	capsule	Tillandsioideae	15.0833333333333	1610	1229	24	1174.6	9.9	15.1583333333333	1540.7	38.5828790940214	36.7637329814213
11162	Alcantarea_vinicolor	-20.489722	-41.116944	capsule	Tillandsioideae	15.6666666666667	1471	1231	0	1174.6	9.9	15.1583333333333	1540.7	38.5828790940214	36.7637329814213
11163	Ananas_ananassoides	3.59	-52.04	berry	Bromelioideae	21.1666666666667	2898	86	36	514.688888888889	16.3555555555556	19.6718106995885	1883.22962962963	2678.34820518312	2278.42170012672
11164	Ananas_ananassoides	-13.5169	-53.3044	berry	Bromelioideae	20.6666666666667	1815	408	12	514.688888888889	16.3555555555556	19.6718106995885	1883.22962962963	2678.34820518312	2278.42170012672
11165	Ananas_ananassoides	-11.1841	-50.7064	berry	Bromelioideae	22.1666666666667	1701	186	0	514.688888888889	16.3555555555556	19.6718106995885	1883.22962962963	2678.34820518312	2278.42170012672
11166	Ananas_ananassoides	-1.3312	-72.6405	berry	Bromelioideae	20.25	3082	160	32	514.688888888889	16.3555555555556	19.6718106995885	1883.22962962963	2678.34820518312	2278.42170012672
11167	Ananas_ananassoides	5.68	-66.15	berry	Bromelioideae	17.75	3689	1046	30	514.688888888889	16.3555555555556	19.6718106995885	1883.22962962963	2678.34820518312	2278.42170012672
11168	Ananas_ananassoides	8.0146	-78.3548	berry	Bromelioideae	21	2959	225	24	514.688888888889	16.3555555555556	19.6718106995885	1883.22962962963	2678.34820518312	2278.42170012672
11169	Ananas_ananassoides	-0.0333	-76.7	berry	Bromelioideae	20.5833333333333	3815	278	24	514.688888888889	16.3555555555556	19.6718106995885	1883.22962962963	2678.34820518312	2278.42170012672
11170	Ananas_ananassoides	18.2547	-94.8592	berry	Bromelioideae	18.75	1829	540	18	514.688888888889	16.3555555555556	19.6718106995885	1883.22962962963	2678.34820518312	2278.42170012672
11171	Ananas_ananassoides	5.35	-62.66	berry	Bromelioideae	21	2988	388	0	514.688888888889	16.3555555555556	19.6718106995885	1883.22962962963	2678.34820518312	2278.42170012672
11172	Ananas_ananassoides	19.4917	-87.9917	berry	Bromelioideae	21.4166666666667	1308	13	13	514.688888888889	16.3555555555556	19.6718106995885	1883.22962962963	2678.34820518312	2278.42170012672
11173	Ananas_ananassoides	-1.0978	-71.0879	berry	Bromelioideae	20.4166666666667	3592	106	34	514.688888888889	16.3555555555556	19.6718106995885	1883.22962962963	2678.34820518312	2278.42170012672
11174	Ananas_ananassoides	14.9581	-87.93	berry	Bromelioideae	19.5	2013	575	20	514.688888888889	16.3555555555556	19.6718106995885	1883.22962962963	2678.34820518312	2278.42170012672
11175	Ananas_ananassoides	-10.52	-56.3258	berry	Bromelioideae	20.5833333333333	1970	327	0	514.688888888889	16.3555555555556	19.6718106995885	1883.22962962963	2678.34820518312	2278.42170012672
11176	Ananas_ananassoides	5.0333	-54.1333	berry	Bromelioideae	21.4166666666667	2361	98	34	514.688888888889	16.3555555555556	19.6718106995885	1883.22962962963	2678.34820518312	2278.42170012672
11177	Ananas_ananassoides	5.7086	-60.3015	berry	Bromelioideae	19.3333333333333	1948	496	0	514.688888888889	16.3555555555556	19.6718106995885	1883.22962962963	2678.34820518312	2278.42170012672
11178	Ananas_ananassoides	8.6462	-82.6688	berry	Bromelioideae	18.75	3171	716	22	514.688888888889	16.3555555555556	19.6718106995885	1883.22962962963	2678.34820518312	2278.42170012672
11179	Ananas_ananassoides	5.1681	-59.4917	berry	Bromelioideae	19.5	3407	439	32	514.688888888889	16.3555555555556	19.6718106995885	1883.22962962963	2678.34820518312	2278.42170012672
11180	Ananas_ananassoides	-2.52	-78.15	berry	Bromelioideae	19.4166666666667	1328	719	21	514.688888888889	16.3555555555556	19.6718106995885	1883.22962962963	2678.34820518312	2278.42170012672
11181	Ananas_ananassoides	19.5244	-98.8931	berry	Bromelioideae	13.5	585	2250	12	514.688888888889	16.3555555555556	19.6718106995885	1883.22962962963	2678.34820518312	2278.42170012672
11182	Ananas_ananassoides	5.85	-67.48	berry	Bromelioideae	21.75	2351	67	12	514.688888888889	16.3555555555556	19.6718106995885	1883.22962962963	2678.34820518312	2278.42170012672
11183	Ananas_ananassoides	5	-57.7	berry	Bromelioideae	21.3333333333333	2040	26	25	514.688888888889	16.3555555555556	19.6718106995885	1883.22962962963	2678.34820518312	2278.42170012672
11184	Ananas_ananassoides	20.0169	-97.5206	berry	Bromelioideae	17.5	2590	895	15	514.688888888889	16.3555555555556	19.6718106995885	1883.22962962963	2678.34820518312	2278.42170012672
11185	Ananas_ananassoides	-19.8744	-56.3506	berry	Bromelioideae	21.3333333333333	1105	111	0	514.688888888889	16.3555555555556	19.6718106995885	1883.22962962963	2678.34820518312	2278.42170012672
11186	Ananas_ananassoides	-13.8947	-60.8128	berry	Bromelioideae	19.25	1775	491	15	514.688888888889	16.3555555555556	19.6718106995885	1883.22962962963	2678.34820518312	2278.42170012672
11187	Ananas_ananassoides	-5.0083	-79.0667	berry	Bromelioideae	17.9166666666667	848	964	0	514.688888888889	16.3555555555556	19.6718106995885	1883.22962962963	2678.34820518312	2278.42170012672
11188	Ananas_ananassoides	4.5	-53.58	berry	Bromelioideae	21.25	2477	114	39	514.688888888889	16.3555555555556	19.6718106995885	1883.22962962963	2678.34820518312	2278.42170012672
11189	Ananas_ananassoides	3.25	-53.05	berry	Bromelioideae	21	2555	278	38	514.688888888889	16.3555555555556	19.6718106995885	1883.22962962963	2678.34820518312	2278.42170012672
11190	Ananas_ananassoides	-14.2333	-56.9167	berry	Bromelioideae	20.75	1649	384	15	514.688888888889	16.3555555555556	19.6718106995885	1883.22962962963	2678.34820518312	2278.42170012672
11191	Ananas_ananassoides	-7.5061	-63.0208	berry	Bromelioideae	21.4166666666667	2153	50	13	514.688888888889	16.3555555555556	19.6718106995885	1883.22962962963	2678.34820518312	2278.42170012672
11192	Ananas_ananassoides	-19.6272	-43.8897	berry	Bromelioideae	18.25	1281	769	0	514.688888888889	16.3555555555556	19.6718106995885	1883.22962962963	2678.34820518312	2278.42170012672
11193	Ananas_ananassoides	4.6116	-56.5068	berry	Bromelioideae	21.5833333333333	2142	67	32	514.688888888889	16.3555555555556	19.6718106995885	1883.22962962963	2678.34820518312	2278.42170012672
11194	Ananas_ananassoides	-2.5167	-78.15	berry	Bromelioideae	19.3333333333333	1332	719	21	514.688888888889	16.3555555555556	19.6718106995885	1883.22962962963	2678.34820518312	2278.42170012672
11195	Ananas_ananassoides	-12.9667	-38.65	berry	Bromelioideae	21.4166666666667	1882	17	23	514.688888888889	16.3555555555556	19.6718106995885	1883.22962962963	2678.34820518312	2278.42170012672
11196	Ananas_ananassoides	-7.0283	-47.4678	berry	Bromelioideae	22.6666666666667	1405	191	13	514.688888888889	16.3555555555556	19.6718106995885	1883.22962962963	2678.34820518312	2278.42170012672
11197	Ananas_ananassoides	2.81	-53.36	berry	Bromelioideae	21.0833333333333	2377	212	37	514.688888888889	16.3555555555556	19.6718106995885	1883.22962962963	2678.34820518312	2278.42170012672
11198	Ananas_ananassoides	-22.5092	-54.0705	berry	Bromelioideae	19.25	1672	373	10	514.688888888889	16.3555555555556	19.6718106995885	1883.22962962963	2678.34820518312	2278.42170012672
11199	Ananas_ananassoides	-12.5814	-60.4032	berry	Bromelioideae	19.6666666666667	1883	467	14	514.688888888889	16.3555555555556	19.6718106995885	1883.22962962963	2678.34820518312	2278.42170012672
11200	Ananas_ananassoides	-13.6581	-60.7304	berry	Bromelioideae	20.8333333333333	1996	180	16	514.688888888889	16.3555555555556	19.6718106995885	1883.22962962963	2678.34820518312	2278.42170012672
11201	Ananas_ananassoides	-0.6064	-47.5614	berry	Bromelioideae	22.3333333333333	3004	11	15	514.688888888889	16.3555555555556	19.6718106995885	1883.22962962963	2678.34820518312	2278.42170012672
11202	Ananas_ananassoides	0.83	-66.16	berry	Bromelioideae	20.5833333333333	2210	142	34	514.688888888889	16.3555555555556	19.6718106995885	1883.22962962963	2678.34820518312	2278.42170012672
11203	Ananas_ananassoides	-0.6558	-72.3157	berry	Bromelioideae	20.5	3095	111	0	514.688888888889	16.3555555555556	19.6718106995885	1883.22962962963	2678.34820518312	2278.42170012672
11204	Ananas_ananassoides	8.3733	-81.579	berry	Bromelioideae	20.5	1797	294	20	514.688888888889	16.3555555555556	19.6718106995885	1883.22962962963	2678.34820518312	2278.42170012672
11205	Ananas_ananassoides	21.05	-89.55	berry	Bromelioideae	22	853	10	0	514.688888888889	16.3555555555556	19.6718106995885	1883.22962962963	2678.34820518312	2278.42170012672
11206	Ananas_ananassoides	18.9833	-96.1889	berry	Bromelioideae	21.5833333333333	1367	16	11	514.688888888889	16.3555555555556	19.6718106995885	1883.22962962963	2678.34820518312	2278.42170012672
11207	Ananas_ananassoides	3.25	-56.65	berry	Bromelioideae	20.8333333333333	2212	266	36	514.688888888889	16.3555555555556	19.6718106995885	1883.22962962963	2678.34820518312	2278.42170012672
11208	Ananas_ananassoides	-16.85	-39.15	berry	Bromelioideae	21.1666666666667	1503	5	0	514.688888888889	16.3555555555556	19.6718106995885	1883.22962962963	2678.34820518312	2278.42170012672
11209	Ananas_ananassoides	0.8139	-61.6603	berry	Bromelioideae	21.5833333333333	2047	45	21	514.688888888889	16.3555555555556	19.6718106995885	1883.22962962963	2678.34820518312	2278.42170012672
11210	Ananas_ananassoides	-18.9333	-55.2	berry	Bromelioideae	21.75	1235	153	0	514.688888888889	16.3555555555556	19.6718106995885	1883.22962962963	2678.34820518312	2278.42170012672
11211	Ananas_ananassoides	0.4167	-63.4167	berry	Bromelioideae	21.4166666666667	2480	48	0	514.688888888889	16.3555555555556	19.6718106995885	1883.22962962963	2678.34820518312	2278.42170012672
11212	Ananas_ananassoides	-8.6574	-64.3609	berry	Bromelioideae	21.25	2093	89	17	514.688888888889	16.3555555555556	19.6718106995885	1883.22962962963	2678.34820518312	2278.42170012672
11213	Ananas_ananassoides	3.3333	-61.3833	berry	Bromelioideae	22.5833333333333	1735	104	0	514.688888888889	16.3555555555556	19.6718106995885	1883.22962962963	2678.34820518312	2278.42170012672
11214	Ananas_ananassoides	-1.5054	-56.1558	berry	Bromelioideae	22.3333333333333	2173	21	18	514.688888888889	16.3555555555556	19.6718106995885	1883.22962962963	2678.34820518312	2278.42170012672
11215	Ananas_ananassoides	-1.6759	-47.7658	berry	Bromelioideae	22.1666666666667	2435	10	18	514.688888888889	16.3555555555556	19.6718106995885	1883.22962962963	2678.34820518312	2278.42170012672
11216	Ananas_ananassoides	-14.67	-52.33	berry	Bromelioideae	21.75	1411	270	0	514.688888888889	16.3555555555556	19.6718106995885	1883.22962962963	2678.34820518312	2278.42170012672
11217	Ananas_ananassoides	18.7333	-68.8	berry	Bromelioideae	21.1666666666667	1334	208	14	514.688888888889	16.3555555555556	19.6718106995885	1883.22962962963	2678.34820518312	2278.42170012672
11218	Ananas_ananassoides	-0.9167	-48.0667	berry	Bromelioideae	22.25	2869	28	13	514.688888888889	16.3555555555556	19.6718106995885	1883.22962962963	2678.34820518312	2278.42170012672
11219	Ananas_ananassoides	-22.5647	-47.4017	berry	Bromelioideae	18.1666666666667	1323	585	0	514.688888888889	16.3555555555556	19.6718106995885	1883.22962962963	2678.34820518312	2278.42170012672
11220	Ananas_ananassoides	-14.75	-62.75	berry	Bromelioideae	20.3333333333333	1518	238	26	514.688888888889	16.3555555555556	19.6718106995885	1883.22962962963	2678.34820518312	2278.42170012672
11221	Ananas_ananassoides	-14.5778	-68.69	berry	Bromelioideae	18.25	850	1053	25	514.688888888889	16.3555555555556	19.6718106995885	1883.22962962963	2678.34820518312	2278.42170012672
11222	Ananas_ananassoides	-21.095	-47.3342	berry	Bromelioideae	18.1666666666667	1393	713	0	514.688888888889	16.3555555555556	19.6718106995885	1883.22962962963	2678.34820518312	2278.42170012672
11223	Ananas_ananassoides	-7.0287	-47.4682	berry	Bromelioideae	22.6666666666667	1405	191	16	514.688888888889	16.3555555555556	19.6718106995885	1883.22962962963	2678.34820518312	2278.42170012672
11224	Ananas_ananassoides	-23.8103	-56.1131	berry	Bromelioideae	19.1666666666667	1498	207	11	514.688888888889	16.3555555555556	19.6718106995885	1883.22962962963	2678.34820518312	2278.42170012672
11225	Ananas_ananassoides	18.1917	-97.1417	berry	Bromelioideae	18.5833333333333	594	898	0	514.688888888889	16.3555555555556	19.6718106995885	1883.22962962963	2678.34820518312	2278.42170012672
11226	Ananas_ananassoides	-16.5	-61.8833	berry	Bromelioideae	19.3333333333333	1023	485	19	514.688888888889	16.3555555555556	19.6718106995885	1883.22962962963	2678.34820518312	2278.42170012672
11227	Ananas_ananassoides	-13.0167	-68.8333	berry	Bromelioideae	21.1666666666667	2132	209	17	514.688888888889	16.3555555555556	19.6718106995885	1883.22962962963	2678.34820518312	2278.42170012672
11228	Ananas_ananassoides	-13.5333	-61	berry	Bromelioideae	20.8333333333333	2172	174	22	514.688888888889	16.3555555555556	19.6718106995885	1883.22962962963	2678.34820518312	2278.42170012672
11229	Ananas_ananassoides	8.3284	-81.5589	berry	Bromelioideae	19.5	2629	448	22	514.688888888889	16.3555555555556	19.6718106995885	1883.22962962963	2678.34820518312	2278.42170012672
11230	Ananas_ananassoides	21.0583	-89.5583	berry	Bromelioideae	22	843	9	0	514.688888888889	16.3555555555556	19.6718106995885	1883.22962962963	2678.34820518312	2278.42170012672
11231	Ananas_ananassoides	7.5044	-81.6939	berry	Bromelioideae	22.0833333333333	2061	44	23	514.688888888889	16.3555555555556	19.6718106995885	1883.22962962963	2678.34820518312	2278.42170012672
11232	Ananas_ananassoides	-25.3333	-57.5333	berry	Bromelioideae	18.5	1661	153	9	514.688888888889	16.3555555555556	19.6718106995885	1883.22962962963	2678.34820518312	2278.42170012672
11233	Ananas_ananassoides	0.0667	-78.6667	berry	Bromelioideae	15.75	1365	1476	35	514.688888888889	16.3555555555556	19.6718106995885	1883.22962962963	2678.34820518312	2278.42170012672
11234	Ananas_ananassoides	0.0833	-78.6667	berry	Bromelioideae	16.3333333333333	1211	1440	31	514.688888888889	16.3555555555556	19.6718106995885	1883.22962962963	2678.34820518312	2278.42170012672
11235	Ananas_ananassoides	5.3333	-67.85	berry	Bromelioideae	21.0833333333333	2693	91	16	514.688888888889	16.3555555555556	19.6718106995885	1883.22962962963	2678.34820518312	2278.42170012672
11236	Ananas_ananassoides	5.5833	-66.1667	berry	Bromelioideae	21.8333333333333	2882	163	34	514.688888888889	16.3555555555556	19.6718106995885	1883.22962962963	2678.34820518312	2278.42170012672
11237	Ananas_ananassoides	-22.6386	-55.9925	berry	Bromelioideae	19.4166666666667	1404	284	20	514.688888888889	16.3555555555556	19.6718106995885	1883.22962962963	2678.34820518312	2278.42170012672
11238	Ananas_ananassoides	12.0125	-83.7667	berry	Bromelioideae	22.0833333333333	3854	28	15	514.688888888889	16.3555555555556	19.6718106995885	1883.22962962963	2678.34820518312	2278.42170012672
11239	Ananas_ananassoides	-17.7417	-63.2	berry	Bromelioideae	20.0833333333333	1327	407	12	514.688888888889	16.3555555555556	19.6718106995885	1883.22962962963	2678.34820518312	2278.42170012672
11240	Ananas_ananassoides	0.1333	-78.6667	berry	Bromelioideae	16.4166666666667	1463	1190	24	514.688888888889	16.3555555555556	19.6718106995885	1883.22962962963	2678.34820518312	2278.42170012672
11241	Ananas_ananassoides	20.2608	-98.2028	berry	Bromelioideae	13.3333333333333	1490	1832	29	514.688888888889	16.3555555555556	19.6718106995885	1883.22962962963	2678.34820518312	2278.42170012672
11242	Ananas_ananassoides	18.3542	-96.8231	berry	Bromelioideae	16.5	3068	1240	29	514.688888888889	16.3555555555556	19.6718106995885	1883.22962962963	2678.34820518312	2278.42170012672
11243	Ananas_ananassoides	13.7167	-85.7667	berry	Bromelioideae	20.1666666666667	1209	396	0	514.688888888889	16.3555555555556	19.6718106995885	1883.22962962963	2678.34820518312	2278.42170012672
11244	Ananas_ananassoides	18.2583	-94.8611	berry	Bromelioideae	18.5833333333333	1866	576	19	514.688888888889	16.3555555555556	19.6718106995885	1883.22962962963	2678.34820518312	2278.42170012672
11245	Ananas_ananassoides	-14.5472	-68.6928	berry	Bromelioideae	18.25	862	1046	30	514.688888888889	16.3555555555556	19.6718106995885	1883.22962962963	2678.34820518312	2278.42170012672
11246	Ananas_ananassoides	-13.062	-64.6072	berry	Bromelioideae	21.3333333333333	1548	142	0	514.688888888889	16.3555555555556	19.6718106995885	1883.22962962963	2678.34820518312	2278.42170012672
11247	Ananas_ananassoides	-18.3956	-59.6556	berry	Bromelioideae	20.75	971	273	18	514.688888888889	16.3555555555556	19.6718106995885	1883.22962962963	2678.34820518312	2278.42170012672
11248	Ananas_ananassoides	-12.8167	-51.7667	berry	Bromelioideae	21.4166666666667	1476	327	15	514.688888888889	16.3555555555556	19.6718106995885	1883.22962962963	2678.34820518312	2278.42170012672
11249	Ananas_ananassoides	-17.2519	-58.6353	berry	Bromelioideae	21.5	1132	111	13	514.688888888889	16.3555555555556	19.6718106995885	1883.22962962963	2678.34820518312	2278.42170012672
11250	Ananas_ananassoides	7.75	-62.75	berry	Bromelioideae	21.3333333333333	1224	272	0	514.688888888889	16.3555555555556	19.6718106995885	1883.22962962963	2678.34820518312	2278.42170012672
11251	Ananas_ananassoides	-14.4428	-68.5797	berry	Bromelioideae	17.0833333333333	1436	1083	30	514.688888888889	16.3555555555556	19.6718106995885	1883.22962962963	2678.34820518312	2278.42170012672
11252	Ananas_ananassoides	-17.7833	-60.7833	berry	Bromelioideae	20.8333333333333	955	274	13	514.688888888889	16.3555555555556	19.6718106995885	1883.22962962963	2678.34820518312	2278.42170012672
11253	Ananas_ananassoides	-16.4167	-62	berry	Bromelioideae	18.9166666666667	1266	575	21	514.688888888889	16.3555555555556	19.6718106995885	1883.22962962963	2678.34820518312	2278.42170012672
11254	Ananas_ananassoides	-16.25	-62.0833	berry	Bromelioideae	18.8333333333333	1269	571	19	514.688888888889	16.3555555555556	19.6718106995885	1883.22962962963	2678.34820518312	2278.42170012672
11255	Ananas_ananassoides	2.2833	-54.5333	berry	Bromelioideae	20.25	2661	447	38	514.688888888889	16.3555555555556	19.6718106995885	1883.22962962963	2678.34820518312	2278.42170012672
11256	Ananas_ananassoides	3.468	-74.1496	berry	Bromelioideae	17.5	2845	1329	22	514.688888888889	16.3555555555556	19.6718106995885	1883.22962962963	2678.34820518312	2278.42170012672
11257	Ananas_ananassoides	9.1764	-83.35	berry	Bromelioideae	20.5833333333333	2662	318	24	514.688888888889	16.3555555555556	19.6718106995885	1883.22962962963	2678.34820518312	2278.42170012672
11258	Ananas_ananassoides	9.3753	-84.0992	berry	Bromelioideae	22.4166666666667	3400	5	0	514.688888888889	16.3555555555556	19.6718106995885	1883.22962962963	2678.34820518312	2278.42170012672
11259	Ananas_ananassoides	3.51	-56.5	berry	Bromelioideae	20.75	2281	279	35	514.688888888889	16.3555555555556	19.6718106995885	1883.22962962963	2678.34820518312	2278.42170012672
11260	Ananas_ananassoides	-2.48	-54.75	berry	Bromelioideae	22.1666666666667	2467	80	22	514.688888888889	16.3555555555556	19.6718106995885	1883.22962962963	2678.34820518312	2278.42170012672
11261	Ananas_ananassoides	-14.582	-68.7639	berry	Bromelioideae	17.9166666666667	752	1197	30	514.688888888889	16.3555555555556	19.6718106995885	1883.22962962963	2678.34820518312	2278.42170012672
11262	Ananas_ananassoides	8.61	-83.14	berry	Bromelioideae	21.75	4478	73	35	514.688888888889	16.3555555555556	19.6718106995885	1883.22962962963	2678.34820518312	2278.42170012672
11263	Ananas_ananassoides	-10.4472	-75.0569	berry	Bromelioideae	20.5833333333333	2104	622	31	514.688888888889	16.3555555555556	19.6718106995885	1883.22962962963	2678.34820518312	2278.42170012672
11264	Ananas_ananassoides	-23.45	-48.42	berry	Bromelioideae	16.75	1388	673	11	514.688888888889	16.3555555555556	19.6718106995885	1883.22962962963	2678.34820518312	2278.42170012672
11265	Ananas_ananassoides	-9.3636	-55.2556	berry	Bromelioideae	20.0833333333333	2231	414	22	514.688888888889	16.3555555555556	19.6718106995885	1883.22962962963	2678.34820518312	2278.42170012672
11266	Ananas_ananassoides	-0.9694	-55.5175	berry	Bromelioideae	20.8333333333333	2424	344	37	514.688888888889	16.3555555555556	19.6718106995885	1883.22962962963	2678.34820518312	2278.42170012672
11267	Ananas_ananassoides	6.4132	-75.3932	berry	Bromelioideae	16.75	1593	1442	13	514.688888888889	16.3555555555556	19.6718106995885	1883.22962962963	2678.34820518312	2278.42170012672
11268	Ananas_ananassoides	-4.1214	-69.95	berry	Bromelioideae	21	3216	92	23	514.688888888889	16.3555555555556	19.6718106995885	1883.22962962963	2678.34820518312	2278.42170012672
11269	Ananas_ananassoides	-3.6353	-70.6047	berry	Bromelioideae	20.9166666666667	2820	86	30	514.688888888889	16.3555555555556	19.6718106995885	1883.22962962963	2678.34820518312	2278.42170012672
11270	Ananas_ananassoides	-20.4333	-48.8333	berry	Bromelioideae	19.6666666666667	1399	495	9	514.688888888889	16.3555555555556	19.6718106995885	1883.22962962963	2678.34820518312	2278.42170012672
11271	Ananas_ananassoides	-23	-56	berry	Bromelioideae	19.4166666666667	1456	246	20	514.688888888889	16.3555555555556	19.6718106995885	1883.22962962963	2678.34820518312	2278.42170012672
11272	Ananas_ananassoides	-26	-57	berry	Bromelioideae	18.3333333333333	1242	120	9	514.688888888889	16.3555555555556	19.6718106995885	1883.22962962963	2678.34820518312	2278.42170012672
11273	Ananas_ananassoides	-10.9811	-55.6103	berry	Bromelioideae	20.9166666666667	1626	290	27	514.688888888889	16.3555555555556	19.6718106995885	1883.22962962963	2678.34820518312	2278.42170012672
11274	Ananas_ananassoides	0.4167	-63.42	berry	Bromelioideae	21.4166666666667	2480	47	0	514.688888888889	16.3555555555556	19.6718106995885	1883.22962962963	2678.34820518312	2278.42170012672
11275	Ananas_ananassoides	-4.0667	-49.92	berry	Bromelioideae	22	2183	100	0	514.688888888889	16.3555555555556	19.6718106995885	1883.22962962963	2678.34820518312	2278.42170012672
11276	Ananas_ananassoides	-13.0833	-56.52	berry	Bromelioideae	20.9166666666667	1790	323	12	514.688888888889	16.3555555555556	19.6718106995885	1883.22962962963	2678.34820518312	2278.42170012672
11277	Ananas_ananassoides	2	-50.42	berry	Bromelioideae	22.0833333333333	3599	8	14	514.688888888889	16.3555555555556	19.6718106995885	1883.22962962963	2678.34820518312	2278.42170012672
11278	Ananas_ananassoides	-7.5167	-63.17	berry	Bromelioideae	21.3333333333333	2282	70	29	514.688888888889	16.3555555555556	19.6718106995885	1883.22962962963	2678.34820518312	2278.42170012672
11279	Ananas_ananassoides	-8.05	-50.17	berry	Bromelioideae	21.5	2185	292	18	514.688888888889	16.3555555555556	19.6718106995885	1883.22962962963	2678.34820518312	2278.42170012672
11280	Ananas_ananassoides	-1.1667	-52.97	berry	Bromelioideae	22.0833333333333	1609	36	29	514.688888888889	16.3555555555556	19.6718106995885	1883.22962962963	2678.34820518312	2278.42170012672
11281	Ananas_ananassoides	0.3333	-66.75	berry	Bromelioideae	20.75	2963	99	29	514.688888888889	16.3555555555556	19.6718106995885	1883.22962962963	2678.34820518312	2278.42170012672
11282	Ananas_ananassoides	-8.6574	-64.36	berry	Bromelioideae	21.25	2093	89	17	514.688888888889	16.3555555555556	19.6718106995885	1883.22962962963	2678.34820518312	2278.42170012672
11283	Ananas_ananassoides	-10.1667	-51.23	berry	Bromelioideae	21.3333333333333	1571	255	11	514.688888888889	16.3555555555556	19.6718106995885	1883.22962962963	2678.34820518312	2278.42170012672
11284	Ananas_ananassoides	-8.1167	-61.82	berry	Bromelioideae	21	2300	113	30	514.688888888889	16.3555555555556	19.6718106995885	1883.22962962963	2678.34820518312	2278.42170012672
11285	Ananas_ananassoides	-1.5054	-56.16	berry	Bromelioideae	22.25	2157	19	25	514.688888888889	16.3555555555556	19.6718106995885	1883.22962962963	2678.34820518312	2278.42170012672
11286	Ananas_ananassoides	-0.95	-52.7333	berry	Bromelioideae	22	2099	47	34	514.688888888889	16.3555555555556	19.6718106995885	1883.22962962963	2678.34820518312	2278.42170012672
11287	Ananas_ananassoides	-3.35	-48.7667	berry	Bromelioideae	22.0833333333333	2015	87	36	514.688888888889	16.3555555555556	19.6718106995885	1883.22962962963	2678.34820518312	2278.42170012672
11288	Ananas_ananassoides	-15.4378	-42.5	berry	Bromelioideae	18.5833333333333	676	823	0	514.688888888889	16.3555555555556	19.6718106995885	1883.22962962963	2678.34820518312	2278.42170012672
11289	Ananas_ananassoides	5.3556	-68.0244	berry	Bromelioideae	21.0833333333333	2479	83	0	514.688888888889	16.3555555555556	19.6718106995885	1883.22962962963	2678.34820518312	2278.42170012672
11290	Ananas_ananassoides	0.5214	-72.6392	berry	Bromelioideae	20.25	2883	184	29	514.688888888889	16.3555555555556	19.6718106995885	1883.22962962963	2678.34820518312	2278.42170012672
11291	Ananas_ananassoides	9.0333	-83.2444	berry	Bromelioideae	21.1666666666667	2850	192	15	514.688888888889	16.3555555555556	19.6718106995885	1883.22962962963	2678.34820518312	2278.42170012672
11292	Ananas_ananassoides	8.6167	-83.1417	berry	Bromelioideae	21.0833333333333	4951	254	35	514.688888888889	16.3555555555556	19.6718106995885	1883.22962962963	2678.34820518312	2278.42170012672
11293	Ananas_ananassoides	9.0333	-83.25	berry	Bromelioideae	21.1666666666667	2850	288	15	514.688888888889	16.3555555555556	19.6718106995885	1883.22962962963	2678.34820518312	2278.42170012672
11294	Ananas_ananassoides	9.1167	-83.3975	berry	Bromelioideae	20.9166666666667	2602	252	22	514.688888888889	16.3555555555556	19.6718106995885	1883.22962962963	2678.34820518312	2278.42170012672
11295	Ananas_ananassoides	0.6333	-69.2333	berry	Bromelioideae	20.25	3590	132	29	514.688888888889	16.3555555555556	19.6718106995885	1883.22962962963	2678.34820518312	2278.42170012672
11296	Ananas_ananassoides	10.57	-84.3489	berry	Bromelioideae	21.5833333333333	2904	70	32	514.688888888889	16.3555555555556	19.6718106995885	1883.22962962963	2678.34820518312	2278.42170012672
11297	Ananas_ananassoides	19.5247	-98.8944	berry	Bromelioideae	13.5	585	2250	12	514.688888888889	16.3555555555556	19.6718106995885	1883.22962962963	2678.34820518312	2278.42170012672
11298	Ananas_ananassoides	19.505	-98.8814	berry	Bromelioideae	13.5	562	2256	0	514.688888888889	16.3555555555556	19.6718106995885	1883.22962962963	2678.34820518312	2278.42170012672
11299	Ananas_ananassoides	19.5219	-98.8889	berry	Bromelioideae	13.5	578	2252	12	514.688888888889	16.3555555555556	19.6718106995885	1883.22962962963	2678.34820518312	2278.42170012672
11300	Ananas_ananassoides	19.5056	-98.8819	berry	Bromelioideae	13.5	562	2256	0	514.688888888889	16.3555555555556	19.6718106995885	1883.22962962963	2678.34820518312	2278.42170012672
11301	Ananas_ananassoides	19.51	-98.9056	berry	Bromelioideae	13.5833333333333	590	2243	0	514.688888888889	16.3555555555556	19.6718106995885	1883.22962962963	2678.34820518312	2278.42170012672
11302	Ananas_ananassoides	-14.615	-68.6824	berry	Bromelioideae	17.5	1033	1129	26	514.688888888889	16.3555555555556	19.6718106995885	1883.22962962963	2678.34820518312	2278.42170012672
11303	Ananas_ananassoides	19.5083	-98.8083	berry	Bromelioideae	12.1666666666667	539	2459	12	514.688888888889	16.3555555555556	19.6718106995885	1883.22962962963	2678.34820518312	2278.42170012672
11304	Ananas_ananassoides	19.5292	-98.8861	berry	Bromelioideae	13.5	578	2253	0	514.688888888889	16.3555555555556	19.6718106995885	1883.22962962963	2678.34820518312	2278.42170012672
11305	Ananas_ananassoides	20.0347	-97.4364	berry	Bromelioideae	19	2395	487	23	514.688888888889	16.3555555555556	19.6718106995885	1883.22962962963	2678.34820518312	2278.42170012672
11306	Ananas_ananassoides	19.425	-98.7083	berry	Bromelioideae	6.25	952	3904	28	514.688888888889	16.3555555555556	19.6718106995885	1883.22962962963	2678.34820518312	2278.42170012672
11307	Ananas_ananassoides	20.0083	-87.8083	berry	Bromelioideae	21.4166666666667	1196	16	16	514.688888888889	16.3555555555556	19.6718106995885	1883.22962962963	2678.34820518312	2278.42170012672
11308	Ananas_ananassoides	19.5083	-98.925	berry	Bromelioideae	13.5833333333333	605	2238	13	514.688888888889	16.3555555555556	19.6718106995885	1883.22962962963	2678.34820518312	2278.42170012672
11309	Ananas_ananassoides	19.48	-98.86	berry	Bromelioideae	13.25	554	2308	12	514.688888888889	16.3555555555556	19.6718106995885	1883.22962962963	2678.34820518312	2278.42170012672
11310	Ananas_ananassoides	19.51	-98.8797	berry	Bromelioideae	13.5	565	2256	0	514.688888888889	16.3555555555556	19.6718106995885	1883.22962962963	2678.34820518312	2278.42170012672
11311	Ananas_ananassoides	20.0169	-97.5208	berry	Bromelioideae	17.5	2590	895	15	514.688888888889	16.3555555555556	19.6718106995885	1883.22962962963	2678.34820518312	2278.42170012672
11312	Ananas_ananassoides	19.5303	-98.8958	berry	Bromelioideae	13.5	587	2250	11	514.688888888889	16.3555555555556	19.6718106995885	1883.22962962963	2678.34820518312	2278.42170012672
11313	Ananas_ananassoides	-20.9833	-51.7667	berry	Bromelioideae	20.6666666666667	1290	291	0	514.688888888889	16.3555555555556	19.6718106995885	1883.22962962963	2678.34820518312	2278.42170012672
11314	Ananas_ananassoides	20.0167	-97.5206	berry	Bromelioideae	17.5	2590	895	15	514.688888888889	16.3555555555556	19.6718106995885	1883.22962962963	2678.34820518312	2278.42170012672
11315	Ananas_ananassoides	2.2667	-54.5167	berry	Bromelioideae	20.1666666666667	2761	481	40	514.688888888889	16.3555555555556	19.6718106995885	1883.22962962963	2678.34820518312	2278.42170012672
11316	Ananas_ananassoides	-24.2076	-50.9217	berry	Bromelioideae	16.0833333333333	1764	763	0	514.688888888889	16.3555555555556	19.6718106995885	1883.22962962963	2678.34820518312	2278.42170012672
11317	Ananas_ananassoides	16.947	-92.429	berry	Bromelioideae	16.8333333333333	1655	1423	11	514.688888888889	16.3555555555556	19.6718106995885	1883.22962962963	2678.34820518312	2278.42170012672
11318	Ananas_ananassoides	16.947	-92.325	berry	Bromelioideae	17.0833333333333	1480	1200	22	514.688888888889	16.3555555555556	19.6718106995885	1883.22962962963	2678.34820518312	2278.42170012672
11319	Ananas_ananassoides	16.947	-92.757	berry	Bromelioideae	15.75	1655	1516	16	514.688888888889	16.3555555555556	19.6718106995885	1883.22962962963	2678.34820518312	2278.42170012672
11320	Ananas_ananassoides	16.947	-92.839	berry	Bromelioideae	12.5	1620	1972	25	514.688888888889	16.3555555555556	19.6718106995885	1883.22962962963	2678.34820518312	2278.42170012672
11321	Ananas_ananassoides	16.947	-92.505	berry	Bromelioideae	16.1666666666667	1550	1402	29	514.688888888889	16.3555555555556	19.6718106995885	1883.22962962963	2678.34820518312	2278.42170012672
11322	Ananas_ananassoides	16.947	-92.351	berry	Bromelioideae	18.4166666666667	1365	996	19	514.688888888889	16.3555555555556	19.6718106995885	1883.22962962963	2678.34820518312	2278.42170012672
11323	Ananas_ananassoides	16.414	-92.182	berry	Bromelioideae	12.1666666666667	1324	2219	22	514.688888888889	16.3555555555556	19.6718106995885	1883.22962962963	2678.34820518312	2278.42170012672
11324	Ananas_ananassoides	16.414	-92.919	berry	Bromelioideae	19.6666666666667	1297	703	0	514.688888888889	16.3555555555556	19.6718106995885	1883.22962962963	2678.34820518312	2278.42170012672
11325	Ananas_ananassoides	19.4083	-88.075	berry	Bromelioideae	21.5	1276	9	12	514.688888888889	16.3555555555556	19.6718106995885	1883.22962962963	2678.34820518312	2278.42170012672
11326	Ananas_ananassoides	19.4942	-87.9708	berry	Bromelioideae	21.5	1304	12	11	514.688888888889	16.3555555555556	19.6718106995885	1883.22962962963	2678.34820518312	2278.42170012672
11327	Ananas_ananassoides	-15.4076	-55.8324	berry	Bromelioideae	19.8333333333333	1800	609	0	514.688888888889	16.3555555555556	19.6718106995885	1883.22962962963	2678.34820518312	2278.42170012672
11328	Ananas_ananassoides	-10.17	-51.23	berry	Bromelioideae	21.3333333333333	1625	255	11	514.688888888889	16.3555555555556	19.6718106995885	1883.22962962963	2678.34820518312	2278.42170012672
11329	Ananas_ananassoides	16.9472	-92.8392	berry	Bromelioideae	12.5	1620	1972	25	514.688888888889	16.3555555555556	19.6718106995885	1883.22962962963	2678.34820518312	2278.42170012672
11330	Ananas_ananassoides	-10.45	-54.43	berry	Bromelioideae	20	2647	455	16	514.688888888889	16.3555555555556	19.6718106995885	1883.22962962963	2678.34820518312	2278.42170012672
11331	Ananas_ananassoides	-12.82	-51.77	berry	Bromelioideae	21.3333333333333	1506	327	16	514.688888888889	16.3555555555556	19.6718106995885	1883.22962962963	2678.34820518312	2278.42170012672
11332	Ananas_ananassoides	3.4667	-53.2167	berry	Bromelioideae	21	2375	204	39	514.688888888889	16.3555555555556	19.6718106995885	1883.22962962963	2678.34820518312	2278.42170012672
11333	Ananas_ananassoides	2.8167	-53.3667	berry	Bromelioideae	21.0833333333333	2385	212	37	514.688888888889	16.3555555555556	19.6718106995885	1883.22962962963	2678.34820518312	2278.42170012672
11334	Ananas_ananassoides	9.025	-83.2389	berry	Bromelioideae	21.4166666666667	2703	226	0	514.688888888889	16.3555555555556	19.6718106995885	1883.22962962963	2678.34820518312	2278.42170012672
11335	Ananas_ananassoides	19.5222	-98.8903	berry	Bromelioideae	13.5	578	2252	12	514.688888888889	16.3555555555556	19.6718106995885	1883.22962962963	2678.34820518312	2278.42170012672
11336	Ananas_ananassoides	8.8319	-83.0714	berry	Bromelioideae	18.5	3866	709	36	514.688888888889	16.3555555555556	19.6718106995885	1883.22962962963	2678.34820518312	2278.42170012672
11337	Ananas_ananassoides	-18.8833	-44.4667	berry	Bromelioideae	19.0833333333333	1053	679	10	514.688888888889	16.3555555555556	19.6718106995885	1883.22962962963	2678.34820518312	2278.42170012672
11338	Ananas_ananassoides	7.3667	-59.7	berry	Bromelioideae	21	2339	40	33	514.688888888889	16.3555555555556	19.6718106995885	1883.22962962963	2678.34820518312	2278.42170012672
11339	Ananas_ananassoides	5.6833	-66.15	berry	Bromelioideae	17.6666666666667	3628	1046	30	514.688888888889	16.3555555555556	19.6718106995885	1883.22962962963	2678.34820518312	2278.42170012672
11340	Ananas_ananassoides	-1.0955	-71.09	berry	Bromelioideae	20.4166666666667	3592	106	34	514.688888888889	16.3555555555556	19.6718106995885	1883.22962962963	2678.34820518312	2278.42170012672
11341	Ananas_ananassoides	19.5053	-98.8817	berry	Bromelioideae	13.5	562	2256	0	514.688888888889	16.3555555555556	19.6718106995885	1883.22962962963	2678.34820518312	2278.42170012672
11342	Ananas_ananassoides	-18.8228	-58.6206	berry	Bromelioideae	21.25	983	147	0	514.688888888889	16.3555555555556	19.6718106995885	1883.22962962963	2678.34820518312	2278.42170012672
11343	Ananas_ananassoides	-12.38	-60.32	berry	Bromelioideae	19.5	2330	500	16	514.688888888889	16.3555555555556	19.6718106995885	1883.22962962963	2678.34820518312	2278.42170012672
11344	Ananas_ananassoides	-20.1008	-43.4853	berry	Bromelioideae	15.5	1592	1299	22	514.688888888889	16.3555555555556	19.6718106995885	1883.22962962963	2678.34820518312	2278.42170012672
11345	Ananas_ananassoides	0.3097	-70.33	berry	Bromelioideae	20	3287	194	34	514.688888888889	16.3555555555556	19.6718106995885	1883.22962962963	2678.34820518312	2278.42170012672
11346	Ananas_ananassoides	0.2864	-70.2381	berry	Bromelioideae	20.0833333333333	3176	178	32	514.688888888889	16.3555555555556	19.6718106995885	1883.22962962963	2678.34820518312	2278.42170012672
11347	Ananas_ananassoides	19.4569	-103.7756	berry	Bromelioideae	17.5833333333333	767	1094	10	514.688888888889	16.3555555555556	19.6718106995885	1883.22962962963	2678.34820518312	2278.42170012672
11348	Ananas_ananassoides	4.4	-57.0833	berry	Bromelioideae	20.4166666666667	2663	287	37	514.688888888889	16.3555555555556	19.6718106995885	1883.22962962963	2678.34820518312	2278.42170012672
11349	Ananas_ananassoides	7.6	-58.95	berry	Bromelioideae	21.5	2499	15	24	514.688888888889	16.3555555555556	19.6718106995885	1883.22962962963	2678.34820518312	2278.42170012672
11350	Ananas_ananassoides	-20.9167	-52.0833	berry	Bromelioideae	20.3333333333333	1339	346	19	514.688888888889	16.3555555555556	19.6718106995885	1883.22962962963	2678.34820518312	2278.42170012672
11351	Ananas_ananassoides	-5.1833	-78.9333	berry	Bromelioideae	17.0833333333333	1166	1251	0	514.688888888889	16.3555555555556	19.6718106995885	1883.22962962963	2678.34820518312	2278.42170012672
11352	Ananas_ananassoides	-2.9167	-60.2333	berry	Bromelioideae	22.0833333333333	2230	33	24	514.688888888889	16.3555555555556	19.6718106995885	1883.22962962963	2678.34820518312	2278.42170012672
11353	Ananas_ananassoides	-13.55	-61	berry	Bromelioideae	20.8333333333333	2144	173	15	514.688888888889	16.3555555555556	19.6718106995885	1883.22962962963	2678.34820518312	2278.42170012672
11354	Ananas_ananassoides	-2.4833	-54.75	berry	Bromelioideae	22.1666666666667	2467	91	23	514.688888888889	16.3555555555556	19.6718106995885	1883.22962962963	2678.34820518312	2278.42170012672
11355	Ananas_ananassoides	-14.6333	-52.2333	berry	Bromelioideae	21.5	1654	323	11	514.688888888889	16.3555555555556	19.6718106995885	1883.22962962963	2678.34820518312	2278.42170012672
11356	Ananas_ananassoides	-12.9317	-38.6156	berry	Bromelioideae	21.5	1804	7	0	514.688888888889	16.3555555555556	19.6718106995885	1883.22962962963	2678.34820518312	2278.42170012672
11357	Ananas_ananassoides	-1.1942	-66.1336	berry	Bromelioideae	21.1666666666667	2385	49	20	514.688888888889	16.3555555555556	19.6718106995885	1883.22962962963	2678.34820518312	2278.42170012672
11358	Ananas_ananassoides	-0.221	-55.1657	berry	Bromelioideae	20.25	2607	501	24	514.688888888889	16.3555555555556	19.6718106995885	1883.22962962963	2678.34820518312	2278.42170012672
11359	Ananas_ananassoides	-19.6845	-55.3045	berry	Bromelioideae	19.5833333333333	1542	543	11	514.688888888889	16.3555555555556	19.6718106995885	1883.22962962963	2678.34820518312	2278.42170012672
11360	Ananas_ananassoides	-17.1956	-51.93	berry	Bromelioideae	19.0833333333333	1391	789	12	514.688888888889	16.3555555555556	19.6718106995885	1883.22962962963	2678.34820518312	2278.42170012672
11361	Ananas_ananassoides	-9.6911	-52.6083	berry	Bromelioideae	20.9166666666667	2152	267	20	514.688888888889	16.3555555555556	19.6718106995885	1883.22962962963	2678.34820518312	2278.42170012672
11362	Ananas_ananassoides	-10.9011	-55.7789	berry	Bromelioideae	20.1666666666667	2087	393	19	514.688888888889	16.3555555555556	19.6718106995885	1883.22962962963	2678.34820518312	2278.42170012672
11363	Ananas_ananassoides	-9.3383	-56.7792	berry	Bromelioideae	21	2178	227	32	514.688888888889	16.3555555555556	19.6718106995885	1883.22962962963	2678.34820518312	2278.42170012672
11364	Ananas_ananassoides	-20.5093	-54.6134	berry	Bromelioideae	19.25	1302	550	0	514.688888888889	16.3555555555556	19.6718106995885	1883.22962962963	2678.34820518312	2278.42170012672
11365	Ananas_ananassoides	-9.5789	-55.9161	berry	Bromelioideae	20.75	2145	278	33	514.688888888889	16.3555555555556	19.6718106995885	1883.22962962963	2678.34820518312	2278.42170012672
11366	Ananas_ananassoides	-20.4544	-55.6497	berry	Bromelioideae	19.0833333333333	1372	345	17	514.688888888889	16.3555555555556	19.6718106995885	1883.22962962963	2678.34820518312	2278.42170012672
11367	Ananas_ananassoides	-14.2331	-59.0186	berry	Bromelioideae	19.0833333333333	1928	659	14	514.688888888889	16.3555555555556	19.6718106995885	1883.22962962963	2678.34820518312	2278.42170012672
11368	Ananas_ananassoides	-18.1463	-53.6801	berry	Bromelioideae	19.8333333333333	1911	686	0	514.688888888889	16.3555555555556	19.6718106995885	1883.22962962963	2678.34820518312	2278.42170012672
11369	Ananas_ananassoides	-23.6815	-54.4862	berry	Bromelioideae	18.5833333333333	1671	338	13	514.688888888889	16.3555555555556	19.6718106995885	1883.22962962963	2678.34820518312	2278.42170012672
11370	Ananas_ananassoides	-9.5803	-55.915	berry	Bromelioideae	20.75	2145	278	33	514.688888888889	16.3555555555556	19.6718106995885	1883.22962962963	2678.34820518312	2278.42170012672
11371	Ananas_ananassoides	-20.5944	-54.3648	berry	Bromelioideae	19.25	1497	548	14	514.688888888889	16.3555555555556	19.6718106995885	1883.22962962963	2678.34820518312	2278.42170012672
11372	Ananas_ananassoides	-18.4394	-51.9953	berry	Bromelioideae	19.8333333333333	1868	629	16	514.688888888889	16.3555555555556	19.6718106995885	1883.22962962963	2678.34820518312	2278.42170012672
11373	Ananas_ananassoides	-20.175	-43.8242	berry	Bromelioideae	17.0833333333333	1566	937	22	514.688888888889	16.3555555555556	19.6718106995885	1883.22962962963	2678.34820518312	2278.42170012672
11374	Ananas_ananassoides	8.3894	-82.3156	berry	Bromelioideae	22	2459	31	14	514.688888888889	16.3555555555556	19.6718106995885	1883.22962962963	2678.34820518312	2278.42170012672
11375	Ananas_ananassoides	9.2985	-82.0984	berry	Bromelioideae	21.8333333333333	2444	14	17	514.688888888889	16.3555555555556	19.6718106995885	1883.22962962963	2678.34820518312	2278.42170012672
11376	Ananas_ananassoides	8.3818	-82.203	berry	Bromelioideae	22	2133	11	14	514.688888888889	16.3555555555556	19.6718106995885	1883.22962962963	2678.34820518312	2278.42170012672
11377	Ananas_ananassoides	8.2856	-82.084	berry	Bromelioideae	21.9166666666667	2324	28	15	514.688888888889	16.3555555555556	19.6718106995885	1883.22962962963	2678.34820518312	2278.42170012672
11378	Ananas_ananassoides	8.4504	-81.7656	berry	Bromelioideae	16.6666666666667	2512	974	22	514.688888888889	16.3555555555556	19.6718106995885	1883.22962962963	2678.34820518312	2278.42170012672
11379	Ananas_ananassoides	8.3249	-81.6795	berry	Bromelioideae	20.3333333333333	1902	337	23	514.688888888889	16.3555555555556	19.6718106995885	1883.22962962963	2678.34820518312	2278.42170012672
11380	Ananas_ananassoides	8.2053	-81.562	berry	Bromelioideae	21.3333333333333	1782	121	24	514.688888888889	16.3555555555556	19.6718106995885	1883.22962962963	2678.34820518312	2278.42170012672
11381	Ananas_ananassoides	8.222	-81.5719	berry	Bromelioideae	20.8333333333333	1872	184	21	514.688888888889	16.3555555555556	19.6718106995885	1883.22962962963	2678.34820518312	2278.42170012672
11382	Ananas_ananassoides	8.2162	-81.5673	berry	Bromelioideae	20.9166666666667	1825	151	21	514.688888888889	16.3555555555556	19.6718106995885	1883.22962962963	2678.34820518312	2278.42170012672
11383	Ananas_ananassoides	-13.839	-59.7628	berry	Bromelioideae	19.0833333333333	2053	600	14	514.688888888889	16.3555555555556	19.6718106995885	1883.22962962963	2678.34820518312	2278.42170012672
11384	Ananas_ananassoides	-9.7399	-63.1114	berry	Bromelioideae	21.1666666666667	1955	119	18	514.688888888889	16.3555555555556	19.6718106995885	1883.22962962963	2678.34820518312	2278.42170012672
11385	Ananas_ananassoides	-13.0342	-68.8428	berry	Bromelioideae	21.1666666666667	2194	211	23	514.688888888889	16.3555555555556	19.6718106995885	1883.22962962963	2678.34820518312	2278.42170012672
11386	Ananas_ananassoides	-14.2833	-56.5	berry	Bromelioideae	20.1666666666667	1929	508	13	514.688888888889	16.3555555555556	19.6718106995885	1883.22962962963	2678.34820518312	2278.42170012672
11387	Ananas_ananassoides	-10.2833	-59.2	berry	Bromelioideae	20.3333333333333	2156	277	32	514.688888888889	16.3555555555556	19.6718106995885	1883.22962962963	2678.34820518312	2278.42170012672
11388	Ananas_ananassoides	-15.1167	-55.1	berry	Bromelioideae	19.75	1549	667	13	514.688888888889	16.3555555555556	19.6718106995885	1883.22962962963	2678.34820518312	2278.42170012672
11389	Ananas_ananassoides	-14.8833	-54.85	berry	Bromelioideae	20.5	1911	509	0	514.688888888889	16.3555555555556	19.6718106995885	1883.22962962963	2678.34820518312	2278.42170012672
11390	Ananas_ananassoides	-23.8044	-56.0953	berry	Bromelioideae	19.1666666666667	1514	212	13	514.688888888889	16.3555555555556	19.6718106995885	1883.22962962963	2678.34820518312	2278.42170012672
11391	Ananas_ananassoides	-13.3	-52.57	berry	Bromelioideae	21.0833333333333	1680	362	26	514.688888888889	16.3555555555556	19.6718106995885	1883.22962962963	2678.34820518312	2278.42170012672
11392	Ananas_ananassoides	-23.7961	-56.2114	berry	Bromelioideae	19.3333333333333	1293	187	14	514.688888888889	16.3555555555556	19.6718106995885	1883.22962962963	2678.34820518312	2278.42170012672
11393	Ananas_ananassoides	-17.15	-51.8	berry	Bromelioideae	19.4166666666667	1647	733	12	514.688888888889	16.3555555555556	19.6718106995885	1883.22962962963	2678.34820518312	2278.42170012672
11394	Ananas_ananassoides	-22.9567	-45.8397	berry	Bromelioideae	17.4166666666667	1202	697	21	514.688888888889	16.3555555555556	19.6718106995885	1883.22962962963	2678.34820518312	2278.42170012672
11395	Ananas_ananassoides	-13.5517	-61.0081	berry	Bromelioideae	20.8333333333333	2152	171	0	514.688888888889	16.3555555555556	19.6718106995885	1883.22962962963	2678.34820518312	2278.42170012672
11396	Ananas_ananassoides	-16.5203	-61.8464	berry	Bromelioideae	19.5833333333333	1008	445	19	514.688888888889	16.3555555555556	19.6718106995885	1883.22962962963	2678.34820518312	2278.42170012672
11397	Ananas_ananassoides	-17	-56.5	berry	Bromelioideae	22	1206	115	0	514.688888888889	16.3555555555556	19.6718106995885	1883.22962962963	2678.34820518312	2278.42170012672
11398	Ananas_ananassoides	-14.35	-60.7667	berry	Bromelioideae	18.25	1903	646	17	514.688888888889	16.3555555555556	19.6718106995885	1883.22962962963	2678.34820518312	2278.42170012672
11399	Ananas_ananassoides	-13.5333	-61.0167	berry	Bromelioideae	20.8333333333333	2164	174	19	514.688888888889	16.3555555555556	19.6718106995885	1883.22962962963	2678.34820518312	2278.42170012672
11400	Ananas_ananassoides	-16.1372	-48.8919	berry	Bromelioideae	18.6666666666667	1597	982	13	514.688888888889	16.3555555555556	19.6718106995885	1883.22962962963	2678.34820518312	2278.42170012672
11401	Ananas_ananassoides	-14.6333	-62.6167	berry	Bromelioideae	20.4166666666667	1563	202	27	514.688888888889	16.3555555555556	19.6718106995885	1883.22962962963	2678.34820518312	2278.42170012672
11402	Ananas_ananassoides	-12.5667	-68.7	berry	Bromelioideae	21.0833333333333	1953	195	32	514.688888888889	16.3555555555556	19.6718106995885	1883.22962962963	2678.34820518312	2278.42170012672
11403	Ananas_ananassoides	-19.4667	-43.7833	berry	Bromelioideae	18.25	1344	782	0	514.688888888889	16.3555555555556	19.6718106995885	1883.22962962963	2678.34820518312	2278.42170012672
11404	Ananas_ananassoides	-22.6333	-56.0667	berry	Bromelioideae	19.5833333333333	1440	255	15	514.688888888889	16.3555555555556	19.6718106995885	1883.22962962963	2678.34820518312	2278.42170012672
11405	Ananas_ananassoides	-17.63	-52.23	berry	Bromelioideae	18.5833333333333	1454	857	13	514.688888888889	16.3555555555556	19.6718106995885	1883.22962962963	2678.34820518312	2278.42170012672
11406	Ananas_ananassoides	-24.4875	-47.8436	berry	Bromelioideae	18.8333333333333	1768	20	12	514.688888888889	16.3555555555556	19.6718106995885	1883.22962962963	2678.34820518312	2278.42170012672
11407	Ananas_ananassoides	-21.6033	-48.3658	berry	Bromelioideae	18.8333333333333	1196	578	0	514.688888888889	16.3555555555556	19.6718106995885	1883.22962962963	2678.34820518312	2278.42170012672
11408	Ananas_ananassoides	-25.65	-54.5833	berry	Bromelioideae	18.5	1492	157	15	514.688888888889	16.3555555555556	19.6718106995885	1883.22962962963	2678.34820518312	2278.42170012672
11409	Ananas_ananassoides	-1.6633	-45.3717	berry	Bromelioideae	22.1666666666667	2289	14	17	514.688888888889	16.3555555555556	19.6718106995885	1883.22962962963	2678.34820518312	2278.42170012672
11410	Ananas_ananassoides	8.83	-83.09	berry	Bromelioideae	18.8333333333333	3677	677	36	514.688888888889	16.3555555555556	19.6718106995885	1883.22962962963	2678.34820518312	2278.42170012672
11411	Ananas_ananassoides	5.0264	-52.5406	berry	Bromelioideae	21.9166666666667	3014	13	15	514.688888888889	16.3555555555556	19.6718106995885	1883.22962962963	2678.34820518312	2278.42170012672
11412	Ananas_ananassoides	1.4	-70.8917	berry	Bromelioideae	19.9166666666667	3013	214	31	514.688888888889	16.3555555555556	19.6718106995885	1883.22962962963	2678.34820518312	2278.42170012672
11413	Ananas_ananassoides	-19.8349	-51.5444	berry	Bromelioideae	20.25	1324	444	13	514.688888888889	16.3555555555556	19.6718106995885	1883.22962962963	2678.34820518312	2278.42170012672
11414	Ananas_ananassoides	-22.8	-48.7333	berry	Bromelioideae	17.3333333333333	1282	707	0	514.688888888889	16.3555555555556	19.6718106995885	1883.22962962963	2678.34820518312	2278.42170012672
11415	Ananas_ananassoides	-22.9136	-48.5036	berry	Bromelioideae	16.5	1375	854	0	514.688888888889	16.3555555555556	19.6718106995885	1883.22962962963	2678.34820518312	2278.42170012672
11416	Ananas_ananassoides	-13.7423	-39.5699	berry	Bromelioideae	19.8333333333333	1473	263	0	514.688888888889	16.3555555555556	19.6718106995885	1883.22962962963	2678.34820518312	2278.42170012672
11417	Ananas_ananassoides	-12.5011	-60.3937	berry	Bromelioideae	19.5	2227	493	0	514.688888888889	16.3555555555556	19.6718106995885	1883.22962962963	2678.34820518312	2278.42170012672
11418	Ananas_ananassoides	-13.4903	-59.8384	berry	Bromelioideae	19	2011	630	0	514.688888888889	16.3555555555556	19.6718106995885	1883.22962962963	2678.34820518312	2278.42170012672
11419	Ananas_ananassoides	-12.3862	-60.6179	berry	Bromelioideae	20.0833333333333	2177	359	19	514.688888888889	16.3555555555556	19.6718106995885	1883.22962962963	2678.34820518312	2278.42170012672
11420	Ananas_ananassoides	-15.9338	-56.8979	berry	Bromelioideae	21.75	1131	199	0	514.688888888889	16.3555555555556	19.6718106995885	1883.22962962963	2678.34820518312	2278.42170012672
11421	Ananas_ananassoides	-9.691	-62.9778	berry	Bromelioideae	20.9166666666667	2356	152	22	514.688888888889	16.3555555555556	19.6718106995885	1883.22962962963	2678.34820518312	2278.42170012672
11422	Ananas_ananassoides	-15.6928	-56.442	berry	Bromelioideae	21.4166666666667	1561	281	0	514.688888888889	16.3555555555556	19.6718106995885	1883.22962962963	2678.34820518312	2278.42170012672
11423	Ananas_ananassoides	-14.8167	-60.3833	berry	Bromelioideae	17.5833333333333	1851	830	9	514.688888888889	16.3555555555556	19.6718106995885	1883.22962962963	2678.34820518312	2278.42170012672
11424	Ananas_ananassoides	-8.7367	-54.9644	berry	Bromelioideae	20.1666666666667	2604	387	18	514.688888888889	16.3555555555556	19.6718106995885	1883.22962962963	2678.34820518312	2278.42170012672
11425	Ananas_ananassoides	-6.0933	-77.8972	berry	Bromelioideae	15.9166666666667	626	1854	22	514.688888888889	16.3555555555556	19.6718106995885	1883.22962962963	2678.34820518312	2278.42170012672
11426	Ananas_ananassoides	-22.3333	-56.5	berry	Bromelioideae	19.8333333333333	1568	223	14	514.688888888889	16.3555555555556	19.6718106995885	1883.22962962963	2678.34820518312	2278.42170012672
11427	Ananas_ananassoides	-22.2819	-42.5308	berry	Bromelioideae	16.25	1403	934	0	514.688888888889	16.3555555555556	19.6718106995885	1883.22962962963	2678.34820518312	2278.42170012672
11428	Ananas_ananassoides	-7.1819	-48.2	berry	Bromelioideae	22	1671	245	0	514.688888888889	16.3555555555556	19.6718106995885	1883.22962962963	2678.34820518312	2278.42170012672
11429	Ananas_ananassoides	-20.2	-43.8	berry	Bromelioideae	17	1487	958	19	514.688888888889	16.3555555555556	19.6718106995885	1883.22962962963	2678.34820518312	2278.42170012672
11430	Ananas_ananassoides	9.0495	-81.7554	berry	Bromelioideae	21.6666666666667	2555	12	18	514.688888888889	16.3555555555556	19.6718106995885	1883.22962962963	2678.34820518312	2278.42170012672
11431	Ananas_ananassoides	-16.4708	-54.6356	berry	Bromelioideae	22	1274	227	12	514.688888888889	16.3555555555556	19.6718106995885	1883.22962962963	2678.34820518312	2278.42170012672
11432	Ananas_ananassoides	4.2809	-56.4256	berry	Bromelioideae	21.4166666666667	2228	108	35	514.688888888889	16.3555555555556	19.6718106995885	1883.22962962963	2678.34820518312	2278.42170012672
11433	Ananas_ananassoides	-14.45	-48.4964	berry	Bromelioideae	19.8333333333333	1391	732	0	514.688888888889	16.3555555555556	19.6718106995885	1883.22962962963	2678.34820518312	2278.42170012672
11434	Ananas_ananassoides	-13.93	-52.1	berry	Bromelioideae	20.9166666666667	1874	410	13	514.688888888889	16.3555555555556	19.6718106995885	1883.22962962963	2678.34820518312	2278.42170012672
11435	Ananas_ananassoides	-3.4919	-45.2508	berry	Bromelioideae	22.3333333333333	1883	13	10	514.688888888889	16.3555555555556	19.6718106995885	1883.22962962963	2678.34820518312	2278.42170012672
11436	Ananas_ananassoides	19.5031	-98.86	berry	Bromelioideae	13.3333333333333	552	2290	13	514.688888888889	16.3555555555556	19.6718106995885	1883.22962962963	2678.34820518312	2278.42170012672
11437	Ananas_ananassoides	19.51	-98.88	berry	Bromelioideae	13.5	565	2256	0	514.688888888889	16.3555555555556	19.6718106995885	1883.22962962963	2678.34820518312	2278.42170012672
11438	Ananas_ananassoides	20.0167	-97.5208	berry	Bromelioideae	17.5	2590	895	15	514.688888888889	16.3555555555556	19.6718106995885	1883.22962962963	2678.34820518312	2278.42170012672
11439	Ananas_ananassoides	19.425	-98.875	berry	Bromelioideae	13.3333333333333	563	2310	12	514.688888888889	16.3555555555556	19.6718106995885	1883.22962962963	2678.34820518312	2278.42170012672
11440	Ananas_ananassoides	17.2083	-92.1997	berry	Bromelioideae	17.5	3019	1019	27	514.688888888889	16.3555555555556	19.6718106995885	1883.22962962963	2678.34820518312	2278.42170012672
11441	Ananas_ananassoides	19.5236	-98.8847	berry	Bromelioideae	13.5	578	2253	12	514.688888888889	16.3555555555556	19.6718106995885	1883.22962962963	2678.34820518312	2278.42170012672
11442	Ananas_ananassoides	20.075	-97.5583	berry	Bromelioideae	19.5	2405	495	23	514.688888888889	16.3555555555556	19.6718106995885	1883.22962962963	2678.34820518312	2278.42170012672
11443	Ananas_ananassoides	19.5058	-98.8822	berry	Bromelioideae	13.5	562	2256	0	514.688888888889	16.3555555555556	19.6718106995885	1883.22962962963	2678.34820518312	2278.42170012672
11444	Ananas_ananassoides	19.5233	-98.8917	berry	Bromelioideae	13.5	578	2253	12	514.688888888889	16.3555555555556	19.6718106995885	1883.22962962963	2678.34820518312	2278.42170012672
11445	Ananas_ananassoides	19.5272	-98.8972	berry	Bromelioideae	13.5	587	2250	11	514.688888888889	16.3555555555556	19.6718106995885	1883.22962962963	2678.34820518312	2278.42170012672
11446	Ananas_ananassoides	19.525	-98.8917	berry	Bromelioideae	13.5	578	2253	12	514.688888888889	16.3555555555556	19.6718106995885	1883.22962962963	2678.34820518312	2278.42170012672
11447	Ananas_ananassoides	-4.0667	-49.9167	berry	Bromelioideae	21.9166666666667	2175	100	0	514.688888888889	16.3555555555556	19.6718106995885	1883.22962962963	2678.34820518312	2278.42170012672
11448	Ananas_ananassoides	1.28	-61	berry	Bromelioideae	21.8333333333333	1970	49	0	514.688888888889	16.3555555555556	19.6718106995885	1883.22962962963	2678.34820518312	2278.42170012672
11449	Ananas_ananassoides	1.426	-60.986	berry	Bromelioideae	21.8333333333333	1906	54	18	514.688888888889	16.3555555555556	19.6718106995885	1883.22962962963	2678.34820518312	2278.42170012672
11450	Ananas_ananassoides	1.4688	-61.0458	berry	Bromelioideae	21.8333333333333	1780	56	0	514.688888888889	16.3555555555556	19.6718106995885	1883.22962962963	2678.34820518312	2278.42170012672
11451	Ananas_ananassoides	1.1019	-61.0157	berry	Bromelioideae	21.75	1974	49	0	514.688888888889	16.3555555555556	19.6718106995885	1883.22962962963	2678.34820518312	2278.42170012672
11452	Ananas_ananassoides	-22.8837	-48.485	berry	Bromelioideae	16.4166666666667	1618	872	13	514.688888888889	16.3555555555556	19.6718106995885	1883.22962962963	2678.34820518312	2278.42170012672
11453	Ananas_ananassoides	16.4139	-92.1819	berry	Bromelioideae	12.1666666666667	1324	2219	22	514.688888888889	16.3555555555556	19.6718106995885	1883.22962962963	2678.34820518312	2278.42170012672
11454	Ananas_ananassoides	8.8392	-83.0908	berry	Bromelioideae	19.1666666666667	3428	677	28	514.688888888889	16.3555555555556	19.6718106995885	1883.22962962963	2678.34820518312	2278.42170012672
11455	Ananas_ananassoides	-8.9903	-35.8433	berry	Bromelioideae	20	1784	429	18	514.688888888889	16.3555555555556	19.6718106995885	1883.22962962963	2678.34820518312	2278.42170012672
11456	Ananas_ananassoides	-0.5799	-60.6187	berry	Bromelioideae	21.25	2119	82	30	514.688888888889	16.3555555555556	19.6718106995885	1883.22962962963	2678.34820518312	2278.42170012672
11457	Ananas_ananassoides	-3.0719	-60.0926	berry	Bromelioideae	22.25	2061	18	13	514.688888888889	16.3555555555556	19.6718106995885	1883.22962962963	2678.34820518312	2278.42170012672
11458	Ananas_ananassoides	-9.6361	-64.9859	berry	Bromelioideae	21.25	1686	99	30	514.688888888889	16.3555555555556	19.6718106995885	1883.22962962963	2678.34820518312	2278.42170012672
11459	Ananas_ananassoides	-8.12	-61.8167	berry	Bromelioideae	21	2317	111	35	514.688888888889	16.3555555555556	19.6718106995885	1883.22962962963	2678.34820518312	2278.42170012672
11460	Ananas_ananassoides	-0.6139	-72.3584	berry	Bromelioideae	20.4166666666667	3060	114	26	514.688888888889	16.3555555555556	19.6718106995885	1883.22962962963	2678.34820518312	2278.42170012672
11461	Ananas_ananassoides	-1.5375	-72.7125	berry	Bromelioideae	20.1666666666667	3250	186	34	514.688888888889	16.3555555555556	19.6718106995885	1883.22962962963	2678.34820518312	2278.42170012672
11462	Ananas_ananassoides	-7.5925	-63.1876	berry	Bromelioideae	21.4166666666667	2213	66	29	514.688888888889	16.3555555555556	19.6718106995885	1883.22962962963	2678.34820518312	2278.42170012672
11463	Ananas_ananassoides	-3.7642	-49.5592	berry	Bromelioideae	22.0833333333333	2357	90	0	514.688888888889	16.3555555555556	19.6718106995885	1883.22962962963	2678.34820518312	2278.42170012672
11464	Ananas_ananassoides	-14.5994	-60.8406	berry	Bromelioideae	20.4166666666667	1616	219	27	514.688888888889	16.3555555555556	19.6718106995885	1883.22962962963	2678.34820518312	2278.42170012672
11465	Ananas_ananassoides	1.7333	-63.65	berry	Bromelioideae	21.25	2036	137	31	514.688888888889	16.3555555555556	19.6718106995885	1883.22962962963	2678.34820518312	2278.42170012672
11466	Ananas_ananassoides	-2.8259	-59.1708	berry	Bromelioideae	22.1666666666667	2005	17	0	514.688888888889	16.3555555555556	19.6718106995885	1883.22962962963	2678.34820518312	2278.42170012672
11467	Ananas_ananassoides	8.5546	-82.7724	berry	Bromelioideae	21	3346	251	23	514.688888888889	16.3555555555556	19.6718106995885	1883.22962962963	2678.34820518312	2278.42170012672
11468	Ananas_ananassoides	8.8656	-82.1602	berry	Bromelioideae	21.25	2165	96	22	514.688888888889	16.3555555555556	19.6718106995885	1883.22962962963	2678.34820518312	2278.42170012672
11469	Ananas_ananassoides	8.8594	-82.0762	berry	Bromelioideae	21.5	2426	166	22	514.688888888889	16.3555555555556	19.6718106995885	1883.22962962963	2678.34820518312	2278.42170012672
11470	Ananas_ananassoides	-15.6	-55.4833	berry	Bromelioideae	19.1666666666667	1958	742	14	514.688888888889	16.3555555555556	19.6718106995885	1883.22962962963	2678.34820518312	2278.42170012672
11471	Ananas_ananassoides	8.211	-82.2945	berry	Bromelioideae	22.1666666666667	2669	11	17	514.688888888889	16.3555555555556	19.6718106995885	1883.22962962963	2678.34820518312	2278.42170012672
11472	Ananas_ananassoides	-10.3	-59.25	berry	Bromelioideae	19.9166666666667	2305	384	25	514.688888888889	16.3555555555556	19.6718106995885	1883.22962962963	2678.34820518312	2278.42170012672
11473	Ananas_ananassoides	6.83	-58.33	berry	Bromelioideae	21.4166666666667	2273	3	8	514.688888888889	16.3555555555556	19.6718106995885	1883.22962962963	2678.34820518312	2278.42170012672
11474	Ananas_ananassoides	2.78	-52.56	berry	Bromelioideae	21.25	2397	123	39	514.688888888889	16.3555555555556	19.6718106995885	1883.22962962963	2678.34820518312	2278.42170012672
11475	Ananas_ananassoides	4.35	-56.75	berry	Bromelioideae	20.4166666666667	2122	208	36	514.688888888889	16.3555555555556	19.6718106995885	1883.22962962963	2678.34820518312	2278.42170012672
11476	Ananas_ananassoides	-0.9167	-54.5	berry	Bromelioideae	21.25	2025	265	35	514.688888888889	16.3555555555556	19.6718106995885	1883.22962962963	2678.34820518312	2278.42170012672
11477	Ananas_ananassoides	1.426	-60.99	berry	Bromelioideae	21.8333333333333	1906	54	18	514.688888888889	16.3555555555556	19.6718106995885	1883.22962962963	2678.34820518312	2278.42170012672
11478	Ananas_ananassoides	1.4688	-61.05	berry	Bromelioideae	21.8333333333333	1780	56	0	514.688888888889	16.3555555555556	19.6718106995885	1883.22962962963	2678.34820518312	2278.42170012672
11479	Ananas_ananassoides	-0.2295	-55.1424	berry	Bromelioideae	20.5833333333333	2150	408	30	514.688888888889	16.3555555555556	19.6718106995885	1883.22962962963	2678.34820518312	2278.42170012672
11480	Ananas_ananassoides	-0.4346	-64.6699	berry	Bromelioideae	21.3333333333333	2657	43	23	514.688888888889	16.3555555555556	19.6718106995885	1883.22962962963	2678.34820518312	2278.42170012672
11481	Ananas_ananassoides	-1.0542	-57.0486	berry	Bromelioideae	21.9166666666667	2145	43	26	514.688888888889	16.3555555555556	19.6718106995885	1883.22962962963	2678.34820518312	2278.42170012672
11482	Ananas_ananassoides	-18.1838	-43.5367	berry	Bromelioideae	16	1602	1274	0	514.688888888889	16.3555555555556	19.6718106995885	1883.22962962963	2678.34820518312	2278.42170012672
11483	Ananas_ananassoides	-11.2791	-48.391	berry	Bromelioideae	22.5	1412	228	0	514.688888888889	16.3555555555556	19.6718106995885	1883.22962962963	2678.34820518312	2278.42170012672
11484	Ananas_ananassoides	-17.5891	-63.2632	berry	Bromelioideae	20.1666666666667	1346	370	0	514.688888888889	16.3555555555556	19.6718106995885	1883.22962962963	2678.34820518312	2278.42170012672
11485	Ananas_ananassoides	-19.65	-42.5833	berry	Bromelioideae	20.3333333333333	1238	301	31	514.688888888889	16.3555555555556	19.6718106995885	1883.22962962963	2678.34820518312	2278.42170012672
11486	Ananas_ananassoides	-19.3333	-47.2667	berry	Bromelioideae	17.1666666666667	1968	1068	0	514.688888888889	16.3555555555556	19.6718106995885	1883.22962962963	2678.34820518312	2278.42170012672
11487	Ananas_ananassoides	-8.733	-35.8453	berry	Bromelioideae	18.75	1526	557	18	514.688888888889	16.3555555555556	19.6718106995885	1883.22962962963	2678.34820518312	2278.42170012672
11488	Ananas_ananassoides	-9.2778	-64.6025	berry	Bromelioideae	21.1666666666667	2086	109	33	514.688888888889	16.3555555555556	19.6718106995885	1883.22962962963	2678.34820518312	2278.42170012672
11489	Ananas_ananassoides	-9.3117	-64.6061	berry	Bromelioideae	21.1666666666667	2135	137	15	514.688888888889	16.3555555555556	19.6718106995885	1883.22962962963	2678.34820518312	2278.42170012672
11490	Ananas_ananassoides	-9.6519	-65.1628	berry	Bromelioideae	21.1666666666667	1813	113	28	514.688888888889	16.3555555555556	19.6718106995885	1883.22962962963	2678.34820518312	2278.42170012672
11491	Ananas_ananassoides	-9.6531	-65.1803	berry	Bromelioideae	21.25	1780	110	0	514.688888888889	16.3555555555556	19.6718106995885	1883.22962962963	2678.34820518312	2278.42170012672
11492	Ananas_ananassoides	9.0892	-81.8311	berry	Bromelioideae	21.75	2452	5	17	514.688888888889	16.3555555555556	19.6718106995885	1883.22962962963	2678.34820518312	2278.42170012672
11493	Ananas_ananassoides	-1.1392	-61.562	berry	Bromelioideae	21.5	1841	30	16	514.688888888889	16.3555555555556	19.6718106995885	1883.22962962963	2678.34820518312	2278.42170012672
11494	Ananas_ananassoides	-16.4651	-54.5784	berry	Bromelioideae	21.6666666666667	1574	275	11	514.688888888889	16.3555555555556	19.6718106995885	1883.22962962963	2678.34820518312	2278.42170012672
11495	Ananas_ananassoides	-13.4379	-41.2623	berry	Bromelioideae	17.75	766	923	0	514.688888888889	16.3555555555556	19.6718106995885	1883.22962962963	2678.34820518312	2278.42170012672
11496	Ananas_ananassoides	-2.2948	-74.1721	berry	Bromelioideae	20.4166666666667	3360	138	0	514.688888888889	16.3555555555556	19.6718106995885	1883.22962962963	2678.34820518312	2278.42170012672
11497	Ananas_ananassoides	21.1377	-102.9798	berry	Bromelioideae	15.3333333333333	894	1990	11	514.688888888889	16.3555555555556	19.6718106995885	1883.22962962963	2678.34820518312	2278.42170012672
11498	Ananas_ananassoides	-22.33	-56.5	berry	Bromelioideae	19.8333333333333	1568	223	11	514.688888888889	16.3555555555556	19.6718106995885	1883.22962962963	2678.34820518312	2278.42170012672
11499	Ananas_ananassoides	-22.65	-56.03	berry	Bromelioideae	19.5	1440	261	15	514.688888888889	16.3555555555556	19.6718106995885	1883.22962962963	2678.34820518312	2278.42170012672
11500	Ananas_ananassoides	-6.3779	-35.0228	berry	Bromelioideae	21.9166666666667	1478	47	0	514.688888888889	16.3555555555556	19.6718106995885	1883.22962962963	2678.34820518312	2278.42170012672
11501	Ananas_ananassoides	8.1337	-82.3341	berry	Bromelioideae	22.25	2736	19	0	514.688888888889	16.3555555555556	19.6718106995885	1883.22962962963	2678.34820518312	2278.42170012672
11502	Ananas_ananassoides	-14.5642	-60.7722	berry	Bromelioideae	19.0833333333333	1780	532	22	514.688888888889	16.3555555555556	19.6718106995885	1883.22962962963	2678.34820518312	2278.42170012672
11503	Ananas_ananassoides	-15.85	-61.4333	berry	Bromelioideae	19.9166666666667	1063	354	0	514.688888888889	16.3555555555556	19.6718106995885	1883.22962962963	2678.34820518312	2278.42170012672
11504	Ananas_ananassoides	-17.75	-61.7833	berry	Bromelioideae	20.8333333333333	1025	279	12	514.688888888889	16.3555555555556	19.6718106995885	1883.22962962963	2678.34820518312	2278.42170012672
11505	Ananas_ananassoides	-15.7167	-63.1	berry	Bromelioideae	20.5	1337	224	21	514.688888888889	16.3555555555556	19.6718106995885	1883.22962962963	2678.34820518312	2278.42170012672
11506	Ananas_ananassoides	-12	-70.25	berry	Bromelioideae	20.3333333333333	2595	375	43	514.688888888889	16.3555555555556	19.6718106995885	1883.22962962963	2678.34820518312	2278.42170012672
11507	Ananas_ananassoides	-23.45	-48.4167	berry	Bromelioideae	16.9166666666667	1344	673	11	514.688888888889	16.3555555555556	19.6718106995885	1883.22962962963	2678.34820518312	2278.42170012672
11508	Ananas_ananassoides	-6.845	-43.5322	berry	Bromelioideae	23.1666666666667	1097	173	13	514.688888888889	16.3555555555556	19.6718106995885	1883.22962962963	2678.34820518312	2278.42170012672
11509	Ananas_ananassoides	-10.4167	-54.4667	berry	Bromelioideae	20.75	2307	338	17	514.688888888889	16.3555555555556	19.6718106995885	1883.22962962963	2678.34820518312	2278.42170012672
11510	Ananas_ananassoides	-14.4739	-48.4597	berry	Bromelioideae	20.6666666666667	1358	582	11	514.688888888889	16.3555555555556	19.6718106995885	1883.22962962963	2678.34820518312	2278.42170012672
11511	Ananas_ananassoides	-22.25	-49.35	berry	Bromelioideae	18.8333333333333	1229	485	0	514.688888888889	16.3555555555556	19.6718106995885	1883.22962962963	2678.34820518312	2278.42170012672
11512	Ananas_ananassoides	-4.8333	-41.6667	berry	Bromelioideae	23.25	1187	293	15	514.688888888889	16.3555555555556	19.6718106995885	1883.22962962963	2678.34820518312	2278.42170012672
11513	Ananas_ananassoides	-16.95	-51.8167	berry	Bromelioideae	19.4166666666667	1588	711	0	514.688888888889	16.3555555555556	19.6718106995885	1883.22962962963	2678.34820518312	2278.42170012672
11514	Ananas_ananassoides	-16.4833	-54.6167	berry	Bromelioideae	21.9166666666667	1338	220	0	514.688888888889	16.3555555555556	19.6718106995885	1883.22962962963	2678.34820518312	2278.42170012672
11515	Ananas_ananassoides	9.2321	-82.4246	berry	Bromelioideae	21.0833333333333	2680	173	27	514.688888888889	16.3555555555556	19.6718106995885	1883.22962962963	2678.34820518312	2278.42170012672
11516	Ananas_ananassoides	8.9049	-83.4092	berry	Bromelioideae	22.1666666666667	3335	41	0	514.688888888889	16.3555555555556	19.6718106995885	1883.22962962963	2678.34820518312	2278.42170012672
11517	Ananas_ananassoides	-22.8139	-44.5833	berry	Bromelioideae	15	1602	1174	27	514.688888888889	16.3555555555556	19.6718106995885	1883.22962962963	2678.34820518312	2278.42170012672
11518	Ananas_ananassoides	-16.0706	-57.6789	berry	Bromelioideae	21.75	1216	123	0	514.688888888889	16.3555555555556	19.6718106995885	1883.22962962963	2678.34820518312	2278.42170012672
11519	Ananas_ananassoides	-19.025	-43.4567	berry	Bromelioideae	18.75	1248	694	0	514.688888888889	16.3555555555556	19.6718106995885	1883.22962962963	2678.34820518312	2278.42170012672
11520	Ananas_ananassoides	-15.345	-45.3117	berry	Bromelioideae	20.25	998	600	0	514.688888888889	16.3555555555556	19.6718106995885	1883.22962962963	2678.34820518312	2278.42170012672
11521	Ananas_ananassoides	9.03	-83.24	berry	Bromelioideae	21.4166666666667	2703	192	0	514.688888888889	16.3555555555556	19.6718106995885	1883.22962962963	2678.34820518312	2278.42170012672
11522	Ananas_ananassoides	-14.6667	-52.35	berry	Bromelioideae	21.75	1337	266	0	514.688888888889	16.3555555555556	19.6718106995885	1883.22962962963	2678.34820518312	2278.42170012672
11523	Ananas_ananassoides	-14.5844	-60.8406	berry	Bromelioideae	20.4166666666667	1632	226	25	514.688888888889	16.3555555555556	19.6718106995885	1883.22962962963	2678.34820518312	2278.42170012672
11524	Ananas_ananassoides	-13.2	-52.5667	berry	Bromelioideae	21.25	1415	312	19	514.688888888889	16.3555555555556	19.6718106995885	1883.22962962963	2678.34820518312	2278.42170012672
11525	Ananas_ananassoides	-15.85	-52.25	berry	Bromelioideae	20	1716	579	17	514.688888888889	16.3555555555556	19.6718106995885	1883.22962962963	2678.34820518312	2278.42170012672
11526	Ananas_ananassoides	-7.58	-57.52	berry	Bromelioideae	21	2562	169	20	514.688888888889	16.3555555555556	19.6718106995885	1883.22962962963	2678.34820518312	2278.42170012672
11527	Ananas_ananassoides	8.6043	-82.8273	berry	Bromelioideae	19.3333333333333	4024	583	28	514.688888888889	16.3555555555556	19.6718106995885	1883.22962962963	2678.34820518312	2278.42170012672
11528	Ananas_ananassoides	0.2339	-70.2194	berry	Bromelioideae	20.0833333333333	3185	175	28	514.688888888889	16.3555555555556	19.6718106995885	1883.22962962963	2678.34820518312	2278.42170012672
11529	Ananas_ananassoides	-19.0216	-43.7613	berry	Bromelioideae	18.75	971	707	13	514.688888888889	16.3555555555556	19.6718106995885	1883.22962962963	2678.34820518312	2278.42170012672
11530	Ananas_ananassoides	16.9472	-92.3514	berry	Bromelioideae	18.4166666666667	1365	996	19	514.688888888889	16.3555555555556	19.6718106995885	1883.22962962963	2678.34820518312	2278.42170012672
11531	Ananas_ananassoides	-22.8139	-48.7431	berry	Bromelioideae	17.25	1417	713	10	514.688888888889	16.3555555555556	19.6718106995885	1883.22962962963	2678.34820518312	2278.42170012672
11532	Ananas_ananassoides	2.95	-52.5333	berry	Bromelioideae	21	2659	174	40	514.688888888889	16.3555555555556	19.6718106995885	1883.22962962963	2678.34820518312	2278.42170012672
11533	Ananas_ananassoides	-3.7481	-73.2472	berry	Bromelioideae	20.9166666666667	2980	94	0	514.688888888889	16.3555555555556	19.6718106995885	1883.22962962963	2678.34820518312	2278.42170012672
11534	Ananas_ananassoides	0.4759	-67.16	berry	Bromelioideae	20.5833333333333	2848	104	25	514.688888888889	16.3555555555556	19.6718106995885	1883.22962962963	2678.34820518312	2278.42170012672
11535	Ananas_ananassoides	-14.763	-61.0475	berry	Bromelioideae	20.5833333333333	1614	175	18	514.688888888889	16.3555555555556	19.6718106995885	1883.22962962963	2678.34820518312	2278.42170012672
11536	Ananas_ananassoides	-14.6069	-60.8564	berry	Bromelioideae	20.5	1572	202	16	514.688888888889	16.3555555555556	19.6718106995885	1883.22962962963	2678.34820518312	2278.42170012672
11537	Ananas_ananassoides	-14.6333	-61.7167	berry	Bromelioideae	20.25	1734	239	31	514.688888888889	16.3555555555556	19.6718106995885	1883.22962962963	2678.34820518312	2278.42170012672
11538	Ananas_ananassoides	8.5931	-82.7961	berry	Bromelioideae	20	3120	324	32	514.688888888889	16.3555555555556	19.6718106995885	1883.22962962963	2678.34820518312	2278.42170012672
11539	Ananas_ananassoides	21.1425	-88.1503	berry	Bromelioideae	21.4166666666667	1204	21	0	514.688888888889	16.3555555555556	19.6718106995885	1883.22962962963	2678.34820518312	2278.42170012672
11540	Ananas_ananassoides	-1.1667	-52.9667	berry	Bromelioideae	22	1618	37	26	514.688888888889	16.3555555555556	19.6718106995885	1883.22962962963	2678.34820518312	2278.42170012672
11541	Ananas_ananassoides	-13.1723	-51.9203	berry	Bromelioideae	21.25	1495	353	0	514.688888888889	16.3555555555556	19.6718106995885	1883.22962962963	2678.34820518312	2278.42170012672
11542	Ananas_ananassoides	8.7492	-82.5114	berry	Bromelioideae	14.9166666666667	2490	1499	26	514.688888888889	16.3555555555556	19.6718106995885	1883.22962962963	2678.34820518312	2278.42170012672
11543	Ananas_ananassoides	-14.5833	-60.85	berry	Bromelioideae	20.3333333333333	1640	219	21	514.688888888889	16.3555555555556	19.6718106995885	1883.22962962963	2678.34820518312	2278.42170012672
11544	Ananas_ananassoides	1.1019	-61.02	berry	Bromelioideae	21.75	1972	47	0	514.688888888889	16.3555555555556	19.6718106995885	1883.22962962963	2678.34820518312	2278.42170012672
11545	Ananas_ananassoides	1.3708	-61.38	berry	Bromelioideae	21.75	1871	50	20	514.688888888889	16.3555555555556	19.6718106995885	1883.22962962963	2678.34820518312	2278.42170012672
11546	Ananas_ananassoides	16.9472	-92.325	berry	Bromelioideae	17.0833333333333	1480	1200	22	514.688888888889	16.3555555555556	19.6718106995885	1883.22962962963	2678.34820518312	2278.42170012672
11547	Ananas_ananassoides	-1.4155	-72.7593	berry	Bromelioideae	20.25	3016	135	30	514.688888888889	16.3555555555556	19.6718106995885	1883.22962962963	2678.34820518312	2278.42170012672
11548	Ananas_ananassoides	-22.1361	-48.5181	berry	Bromelioideae	18.3333333333333	1456	604	9	514.688888888889	16.3555555555556	19.6718106995885	1883.22962962963	2678.34820518312	2278.42170012672
11549	Ananas_ananassoides	-19.8306	-55.2543	berry	Bromelioideae	20.9166666666667	1134	262	14	514.688888888889	16.3555555555556	19.6718106995885	1883.22962962963	2678.34820518312	2278.42170012672
11550	Ananas_ananassoides	18.255	-94.859	berry	Bromelioideae	18.75	1829	540	18	514.688888888889	16.3555555555556	19.6718106995885	1883.22962962963	2678.34820518312	2278.42170012672
11551	Ananas_ananassoides	18.983	-96.189	berry	Bromelioideae	21.5833333333333	1374	16	11	514.688888888889	16.3555555555556	19.6718106995885	1883.22962962963	2678.34820518312	2278.42170012672
11552	Ananas_ananassoides	16.4139	-92.9194	berry	Bromelioideae	19.6666666666667	1297	703	0	514.688888888889	16.3555555555556	19.6718106995885	1883.22962962963	2678.34820518312	2278.42170012672
11553	Ananas_ananassoides	-22.6397	-56.0222	berry	Bromelioideae	19.5	1431	262	21	514.688888888889	16.3555555555556	19.6718106995885	1883.22962962963	2678.34820518312	2278.42170012672
11554	Ananas_ananassoides	16.9472	-92.4292	berry	Bromelioideae	16.8333333333333	1655	1423	11	514.688888888889	16.3555555555556	19.6718106995885	1883.22962962963	2678.34820518312	2278.42170012672
11555	Ananas_ananassoides	-23.8097	-56.1172	berry	Bromelioideae	19.25	1410	187	11	514.688888888889	16.3555555555556	19.6718106995885	1883.22962962963	2678.34820518312	2278.42170012672
11556	Ananas_ananassoides	16.9472	-92.5053	berry	Bromelioideae	16.1666666666667	1550	1402	29	514.688888888889	16.3555555555556	19.6718106995885	1883.22962962963	2678.34820518312	2278.42170012672
11557	Ananas_ananassoides	2.95	-52.53	berry	Bromelioideae	21	2659	174	40	514.688888888889	16.3555555555556	19.6718106995885	1883.22962962963	2678.34820518312	2278.42170012672
11558	Ananas_ananassoides	-6.1667	-44.7167	berry	Bromelioideae	22.1666666666667	1133	233	0	514.688888888889	16.3555555555556	19.6718106995885	1883.22962962963	2678.34820518312	2278.42170012672
11559	Ananas_ananassoides	16.9472	-92.7569	berry	Bromelioideae	15.75	1655	1516	16	514.688888888889	16.3555555555556	19.6718106995885	1883.22962962963	2678.34820518312	2278.42170012672
11560	Ananas_ananassoides	-7.5167	-63.1667	berry	Bromelioideae	21.3333333333333	2286	70	31	514.688888888889	16.3555555555556	19.6718106995885	1883.22962962963	2678.34820518312	2278.42170012672
11561	Ananas_ananassoides	-23.8294	-56.2133	berry	Bromelioideae	19.25	1362	171	11	514.688888888889	16.3555555555556	19.6718106995885	1883.22962962963	2678.34820518312	2278.42170012672
11562	Ananas_ananassoides	-11.2	-46.1386	berry	Bromelioideae	20.75	1057	634	0	514.688888888889	16.3555555555556	19.6718106995885	1883.22962962963	2678.34820518312	2278.42170012672
11563	Ananas_ananassoides	8.4563	-82.7666	berry	Bromelioideae	22.1666666666667	3016	41	22	514.688888888889	16.3555555555556	19.6718106995885	1883.22962962963	2678.34820518312	2278.42170012672
11564	Ananas_ananassoides	19.483	-87.983	berry	Bromelioideae	21.5	1318	13	11	514.688888888889	16.3555555555556	19.6718106995885	1883.22962962963	2678.34820518312	2278.42170012672
11565	Ananas_ananassoides	-16.5444	-61.9911	berry	Bromelioideae	19.1666666666667	954	516	21	514.688888888889	16.3555555555556	19.6718106995885	1883.22962962963	2678.34820518312	2278.42170012672
11566	Ananas_ananassoides	-15.3525	-61.4919	berry	Bromelioideae	20.1666666666667	1386	295	20	514.688888888889	16.3555555555556	19.6718106995885	1883.22962962963	2678.34820518312	2278.42170012672
11567	Ananas_ananassoides	2.44	-60.9831	berry	Bromelioideae	22.1666666666667	1700	84	14	514.688888888889	16.3555555555556	19.6718106995885	1883.22962962963	2678.34820518312	2278.42170012672
11568	Ananas_comosus	-19.805556	-40.681389	berry	Bromelioideae	20.3333333333333	1052	195	13	374.077702702703	15.1300675675676	19.7157939189189	1841.71959459459	2264.91055151223	1995.76172655356
11569	Ananas_comosus	-1.53	-72.71	berry	Bromelioideae	20.25	3239	179	31	374.077702702703	15.1300675675676	19.7157939189189	1841.71959459459	2264.91055151223	1995.76172655356
11570	Ananas_comosus	-18.570556	-40.988056	berry	Bromelioideae	18.75	1242	378	0	374.077702702703	15.1300675675676	19.7157939189189	1841.71959459459	2264.91055151223	1995.76172655356
11571	Ananas_comosus	-19.489722	-40.966944	berry	Bromelioideae	20.0833333333333	876	174	0	374.077702702703	15.1300675675676	19.7157939189189	1841.71959459459	2264.91055151223	1995.76172655356
11572	Ananas_comosus	-21.4792	-47.5508	berry	Bromelioideae	18.5833333333333	1157	681	0	374.077702702703	15.1300675675676	19.7157939189189	1841.71959459459	2264.91055151223	1995.76172655356
11573	Ananas_comosus	-20.10083	-43.48528	berry	Bromelioideae	15.5	1592	1299	22	374.077702702703	15.1300675675676	19.7157939189189	1841.71959459459	2264.91055151223	1995.76172655356
11574	Ananas_comosus	-18	-55.25	berry	Bromelioideae	21.8333333333333	1393	163	0	374.077702702703	15.1300675675676	19.7157939189189	1841.71959459459	2264.91055151223	1995.76172655356
11575	Ananas_comosus	-7.52	-63	berry	Bromelioideae	21.3333333333333	2153	52	21	374.077702702703	15.1300675675676	19.7157939189189	1841.71959459459	2264.91055151223	1995.76172655356
11576	Ananas_comosus	17.3555	-96.183528	berry	Bromelioideae	18.6666666666667	1685	843	27	374.077702702703	15.1300675675676	19.7157939189189	1841.71959459459	2264.91055151223	1995.76172655356
11577	Ananas_comosus	8.0146	-78.354817	berry	Bromelioideae	21	2959	225	24	374.077702702703	15.1300675675676	19.7157939189189	1841.71959459459	2264.91055151223	1995.76172655356
11578	Ananas_comosus	-18.5515	-43.900867	berry	Bromelioideae	16.1666666666667	1460	1217	0	374.077702702703	15.1300675675676	19.7157939189189	1841.71959459459	2264.91055151223	1995.76172655356
11579	Ananas_comosus	0.416667	-63.42	berry	Bromelioideae	21.4166666666667	2480	47	0	374.077702702703	15.1300675675676	19.7157939189189	1841.71959459459	2264.91055151223	1995.76172655356
11580	Ananas_comosus	-19.8	-40.691667	berry	Bromelioideae	19.75	1305	354	21	374.077702702703	15.1300675675676	19.7157939189189	1841.71959459459	2264.91055151223	1995.76172655356
11581	Ananas_comosus	-21.67	-47.83	berry	Bromelioideae	19.0833333333333	1192	528	20	374.077702702703	15.1300675675676	19.7157939189189	1841.71959459459	2264.91055151223	1995.76172655356
11582	Ananas_comosus	-19.025	-43.456667	berry	Bromelioideae	18.75	1248	694	0	374.077702702703	15.1300675675676	19.7157939189189	1841.71959459459	2264.91055151223	1995.76172655356
11583	Ananas_comosus	-12.81667	-51.76667	berry	Bromelioideae	21.4166666666667	1476	327	15	374.077702702703	15.1300675675676	19.7157939189189	1841.71959459459	2264.91055151223	1995.76172655356
11584	Ananas_comosus	-19.81667	-49.95	berry	Bromelioideae	20.25	1191	410	14	374.077702702703	15.1300675675676	19.7157939189189	1841.71959459459	2264.91055151223	1995.76172655356
11585	Ananas_comosus	1.16	-76.63	berry	Bromelioideae	19.3333333333333	2207	651	21	374.077702702703	15.1300675675676	19.7157939189189	1841.71959459459	2264.91055151223	1995.76172655356
11586	Ananas_comosus	-25.66666	-56.66666	berry	Bromelioideae	18.6666666666667	1629	110	15	374.077702702703	15.1300675675676	19.7157939189189	1841.71959459459	2264.91055151223	1995.76172655356
11587	Ananas_comosus	-24.91666	-55.11666	berry	Bromelioideae	18.25	1481	270	0	374.077702702703	15.1300675675676	19.7157939189189	1841.71959459459	2264.91055151223	1995.76172655356
11588	Ananas_comosus	-10.45	-54.43	berry	Bromelioideae	20	2647	455	16	374.077702702703	15.1300675675676	19.7157939189189	1841.71959459459	2264.91055151223	1995.76172655356
11589	Ananas_comosus	-13.89472	-60.81277	berry	Bromelioideae	19.25	1775	491	15	374.077702702703	15.1300675675676	19.7157939189189	1841.71959459459	2264.91055151223	1995.76172655356
11590	Ananas_comosus	-14.60694	-60.85638	berry	Bromelioideae	20.5	1572	202	15	374.077702702703	15.1300675675676	19.7157939189189	1841.71959459459	2264.91055151223	1995.76172655356
11591	Ananas_comosus	5.16667	-59.4833	berry	Bromelioideae	19.5	3340	439	35	374.077702702703	15.1300675675676	19.7157939189189	1841.71959459459	2264.91055151223	1995.76172655356
11592	Ananas_comosus	-23.809722	-56.117222	berry	Bromelioideae	19.25	1410	187	11	374.077702702703	15.1300675675676	19.7157939189189	1841.71959459459	2264.91055151223	1995.76172655356
11593	Ananas_comosus	-17.25194	-58.63527	berry	Bromelioideae	21.5	1132	111	13	374.077702702703	15.1300675675676	19.7157939189189	1841.71959459459	2264.91055151223	1995.76172655356
11594	Ananas_comosus	-23.620217	-45.987333	berry	Bromelioideae	16	1644	784	24	374.077702702703	15.1300675675676	19.7157939189189	1841.71959459459	2264.91055151223	1995.76172655356
11595	Ananas_comosus	-25.28333	-57.41666	berry	Bromelioideae	18.75	1679	109	11	374.077702702703	15.1300675675676	19.7157939189189	1841.71959459459	2264.91055151223	1995.76172655356
11596	Ananas_comosus	4.54167	-58.5833	berry	Bromelioideae	21.25	1886	80	26	374.077702702703	15.1300675675676	19.7157939189189	1841.71959459459	2264.91055151223	1995.76172655356
11597	Ananas_comosus	6.05	-65.06666	berry	Bromelioideae	21.5833333333333	2418	253	32	374.077702702703	15.1300675675676	19.7157939189189	1841.71959459459	2264.91055151223	1995.76172655356
11598	Ananas_comosus	-22.705	-55.893	berry	Bromelioideae	18.9166666666667	1423	362	16	374.077702702703	15.1300675675676	19.7157939189189	1841.71959459459	2264.91055151223	1995.76172655356
11599	Ananas_comosus	-13.172333	-51.920306	berry	Bromelioideae	21.25	1495	353	0	374.077702702703	15.1300675675676	19.7157939189189	1841.71959459459	2264.91055151223	1995.76172655356
11600	Ananas_comosus	6.55	-66.833	berry	Bromelioideae	22.1666666666667	1952	68	20	374.077702702703	15.1300675675676	19.7157939189189	1841.71959459459	2264.91055151223	1995.76172655356
11601	Ananas_comosus	-14.325278	-68.566389	berry	Bromelioideae	19.1666666666667	1104	765	29	374.077702702703	15.1300675675676	19.7157939189189	1841.71959459459	2264.91055151223	1995.76172655356
11602	Ananas_comosus	-6.351389	-50.395555	berry	Bromelioideae	18.8333333333333	2223	729	0	374.077702702703	15.1300675675676	19.7157939189189	1841.71959459459	2264.91055151223	1995.76172655356
11603	Ananas_comosus	-18.461389	-43.464167	berry	Bromelioideae	16.75	1107	1141	0	374.077702702703	15.1300675675676	19.7157939189189	1841.71959459459	2264.91055151223	1995.76172655356
11604	Ananas_comosus	-3.212222	-51.790833	berry	Bromelioideae	21.4166666666667	2154	102	24	374.077702702703	15.1300675675676	19.7157939189189	1841.71959459459	2264.91055151223	1995.76172655356
11605	Ananas_comosus	5	-57.7	berry	Bromelioideae	21.3333333333333	2040	26	25	374.077702702703	15.1300675675676	19.7157939189189	1841.71959459459	2264.91055151223	1995.76172655356
11606	Ananas_comosus	-27.33	-58.5	berry	Bromelioideae	17.9166666666667	1460	61	0	374.077702702703	15.1300675675676	19.7157939189189	1841.71959459459	2264.91055151223	1995.76172655356
11607	Ananas_comosus	-22.75	-48.42	berry	Bromelioideae	18.4166666666667	1217	500	9	374.077702702703	15.1300675675676	19.7157939189189	1841.71959459459	2264.91055151223	1995.76172655356
11608	Ananas_comosus	-18.146389	-53.68	berry	Bromelioideae	19.8333333333333	1911	686	0	374.077702702703	15.1300675675676	19.7157939189189	1841.71959459459	2264.91055151223	1995.76172655356
11609	Ananas_comosus	-23.681389	-54.486111	berry	Bromelioideae	18.5833333333333	1671	338	13	374.077702702703	15.1300675675676	19.7157939189189	1841.71959459459	2264.91055151223	1995.76172655356
11610	Ananas_comosus	4.94749	-74.89929	berry	Bromelioideae	22.1666666666667	1847	302	13	374.077702702703	15.1300675675676	19.7157939189189	1841.71959459459	2264.91055151223	1995.76172655356
11611	Ananas_comosus	5.466667	-67.6	berry	Bromelioideae	21.3333333333333	2358	80	13	374.077702702703	15.1300675675676	19.7157939189189	1841.71959459459	2264.91055151223	1995.76172655356
11612	Ananas_comosus	0.5	-70.17	berry	Bromelioideae	20	3399	196	33	374.077702702703	15.1300675675676	19.7157939189189	1841.71959459459	2264.91055151223	1995.76172655356
11613	Ananas_comosus	-22.225	-47.7417	berry	Bromelioideae	17.25	1673	851	0	374.077702702703	15.1300675675676	19.7157939189189	1841.71959459459	2264.91055151223	1995.76172655356
11614	Ananas_comosus	-3.35	-48.766667	berry	Bromelioideae	22.0833333333333	2015	87	36	374.077702702703	15.1300675675676	19.7157939189189	1841.71959459459	2264.91055151223	1995.76172655356
11615	Ananas_comosus	-15.255	-45.9839	berry	Bromelioideae	19.3333333333333	1284	770	10	374.077702702703	15.1300675675676	19.7157939189189	1841.71959459459	2264.91055151223	1995.76172655356
11616	Ananas_comosus	-19.1375	-40.063611	berry	Bromelioideae	20.6666666666667	1210	56	0	374.077702702703	15.1300675675676	19.7157939189189	1841.71959459459	2264.91055151223	1995.76172655356
11617	Ananas_comosus	-19.351944	-40.514167	berry	Bromelioideae	19.5	1006	300	0	374.077702702703	15.1300675675676	19.7157939189189	1841.71959459459	2264.91055151223	1995.76172655356
11618	Ananas_comosus	-19.248889	-40.416389	berry	Bromelioideae	19.5833333333333	1476	370	17	374.077702702703	15.1300675675676	19.7157939189189	1841.71959459459	2264.91055151223	1995.76172655356
11619	Ananas_comosus	-19.8375	-40.6325	berry	Bromelioideae	19.9166666666667	968	266	0	374.077702702703	15.1300675675676	19.7157939189189	1841.71959459459	2264.91055151223	1995.76172655356
11620	Ananas_comosus	-24.13305	-55.52805	berry	Bromelioideae	19.0833333333333	1483	167	20	374.077702702703	15.1300675675676	19.7157939189189	1841.71959459459	2264.91055151223	1995.76172655356
11621	Ananas_comosus	-22.63333	-56.06666	berry	Bromelioideae	19.5833333333333	1440	255	15	374.077702702703	15.1300675675676	19.7157939189189	1841.71959459459	2264.91055151223	1995.76172655356
11622	Ananas_comosus	-21.13154	-44.25306	berry	Bromelioideae	17	1485	935	0	374.077702702703	15.1300675675676	19.7157939189189	1841.71959459459	2264.91055151223	1995.76172655356
11623	Ananas_comosus	-12.81666	-51.76666	berry	Bromelioideae	21.4166666666667	1476	327	15	374.077702702703	15.1300675675676	19.7157939189189	1841.71959459459	2264.91055151223	1995.76172655356
11624	Ananas_comosus	-24.207639	-50.921694	berry	Bromelioideae	16.0833333333333	1764	763	0	374.077702702703	15.1300675675676	19.7157939189189	1841.71959459459	2264.91055151223	1995.76172655356
11625	Ananas_comosus	13.925	-83.4833	berry	Bromelioideae	22.1666666666667	2675	2	0	374.077702702703	15.1300675675676	19.7157939189189	1841.71959459459	2264.91055151223	1995.76172655356
11626	Ananas_comosus	5.35	-62.66	berry	Bromelioideae	21	2988	388	0	374.077702702703	15.1300675675676	19.7157939189189	1841.71959459459	2264.91055151223	1995.76172655356
11627	Ananas_comosus	-22.813889	-44.583333	berry	Bromelioideae	15	1602	1174	27	374.077702702703	15.1300675675676	19.7157939189189	1841.71959459459	2264.91055151223	1995.76172655356
11628	Ananas_comosus	-22.813889	-48.743056	berry	Bromelioideae	17.25	1417	713	10	374.077702702703	15.1300675675676	19.7157939189189	1841.71959459459	2264.91055151223	1995.76172655356
11629	Ananas_comosus	-22.8	-48.733333	berry	Bromelioideae	17.3333333333333	1282	707	0	374.077702702703	15.1300675675676	19.7157939189189	1841.71959459459	2264.91055151223	1995.76172655356
11630	Ananas_comosus	-22.88375	-48.485	berry	Bromelioideae	16.4166666666667	1618	872	13	374.077702702703	15.1300675675676	19.7157939189189	1841.71959459459	2264.91055151223	1995.76172655356
11631	Ananas_comosus	-14.582028	-68.763944	berry	Bromelioideae	17.9166666666667	752	1197	30	374.077702702703	15.1300675675676	19.7157939189189	1841.71959459459	2264.91055151223	1995.76172655356
11632	Ananas_comosus	-0.916667	-48.066667	berry	Bromelioideae	22.25	2869	28	13	374.077702702703	15.1300675675676	19.7157939189189	1841.71959459459	2264.91055151223	1995.76172655356
11633	Ananas_comosus	-9.691111	-52.608333	berry	Bromelioideae	20.9166666666667	2152	267	20	374.077702702703	15.1300675675676	19.7157939189189	1841.71959459459	2264.91055151223	1995.76172655356
11634	Ananas_comosus	-22.425035	-46.96013	berry	Bromelioideae	18	1525	642	13	374.077702702703	15.1300675675676	19.7157939189189	1841.71959459459	2264.91055151223	1995.76172655356
11635	Ananas_comosus	5.030132	-75.433971	berry	Bromelioideae	13	2051	2269	22	374.077702702703	15.1300675675676	19.7157939189189	1841.71959459459	2264.91055151223	1995.76172655356
11636	Ananas_comosus	5.083048	-75.496617	berry	Bromelioideae	13.5	2480	2112	26	374.077702702703	15.1300675675676	19.7157939189189	1841.71959459459	2264.91055151223	1995.76172655356
11637	Ananas_comosus	-3.03	-60.58	berry	Bromelioideae	21.9166666666667	2935	25	21	374.077702702703	15.1300675675676	19.7157939189189	1841.71959459459	2264.91055151223	1995.76172655356
11638	Ananas_comosus	0.521389	-72.639167	berry	Bromelioideae	20.25	2883	184	29	374.077702702703	15.1300675675676	19.7157939189189	1841.71959459459	2264.91055151223	1995.76172655356
11639	Ananas_comosus	5.333333	-67.85	berry	Bromelioideae	21.0833333333333	2693	91	16	374.077702702703	15.1300675675676	19.7157939189189	1841.71959459459	2264.91055151223	1995.76172655356
11640	Ananas_comosus	-9.64309	-64.95831	berry	Bromelioideae	21.25	1726	101	26	374.077702702703	15.1300675675676	19.7157939189189	1841.71959459459	2264.91055151223	1995.76172655356
11641	Ananas_comosus	-17.5	-61.5	berry	Bromelioideae	20.9166666666667	938	247	12	374.077702702703	15.1300675675676	19.7157939189189	1841.71959459459	2264.91055151223	1995.76172655356
11642	Ananas_comosus	-19	-43	berry	Bromelioideae	19	1018	613	16	374.077702702703	15.1300675675676	19.7157939189189	1841.71959459459	2264.91055151223	1995.76172655356
11643	Ananas_comosus	-19	-44	berry	Bromelioideae	19	1090	641	0	374.077702702703	15.1300675675676	19.7157939189189	1841.71959459459	2264.91055151223	1995.76172655356
11644	Ananas_comosus	-19.108056	-57.520278	berry	Bromelioideae	21.3333333333333	1134	149	16	374.077702702703	15.1300675675676	19.7157939189189	1841.71959459459	2264.91055151223	1995.76172655356
11645	Ananas_comosus	-22.65	-56.03	berry	Bromelioideae	19.5	1440	261	15	374.077702702703	15.1300675675676	19.7157939189189	1841.71959459459	2264.91055151223	1995.76172655356
11646	Ananas_comosus	-27.28	-55.58	berry	Bromelioideae	17.8333333333333	1798	133	15	374.077702702703	15.1300675675676	19.7157939189189	1841.71959459459	2264.91055151223	1995.76172655356
11647	Ananas_comosus	-27.44	-55.59	berry	Bromelioideae	17.5833333333333	1816	186	0	374.077702702703	15.1300675675676	19.7157939189189	1841.71959459459	2264.91055151223	1995.76172655356
11648	Ananas_comosus	-27.27	-55.58	berry	Bromelioideae	18.0833333333333	1550	104	0	374.077702702703	15.1300675675676	19.7157939189189	1841.71959459459	2264.91055151223	1995.76172655356
11649	Ananas_comosus	-25.6	-54.58	berry	Bromelioideae	18.6666666666667	1502	165	12	374.077702702703	15.1300675675676	19.7157939189189	1841.71959459459	2264.91055151223	1995.76172655356
11650	Ananas_comosus	5.355556	-68.024444	berry	Bromelioideae	21.0833333333333	2479	83	0	374.077702702703	15.1300675675676	19.7157939189189	1841.71959459459	2264.91055151223	1995.76172655356
11651	Ananas_comosus	6.35	-63.68	berry	Bromelioideae	20.9166666666667	2643	299	26	374.077702702703	15.1300675675676	19.7157939189189	1841.71959459459	2264.91055151223	1995.76172655356
11652	Ananas_comosus	8.831944	-83.071389	berry	Bromelioideae	18.5	3866	709	36	374.077702702703	15.1300675675676	19.7157939189189	1841.71959459459	2264.91055151223	1995.76172655356
11653	Ananas_comosus	8.839167	-83.090833	berry	Bromelioideae	19.1666666666667	3428	677	28	374.077702702703	15.1300675675676	19.7157939189189	1841.71959459459	2264.91055151223	1995.76172655356
11654	Ananas_comosus	5.70856	-60.3015	berry	Bromelioideae	19.3333333333333	1948	496	0	374.077702702703	15.1300675675676	19.7157939189189	1841.71959459459	2264.91055151223	1995.76172655356
11655	Ananas_comosus	-21.216833	-40.977111	berry	Bromelioideae	20.6666666666667	975	6	0	374.077702702703	15.1300675675676	19.7157939189189	1841.71959459459	2264.91055151223	1995.76172655356
11656	Ananas_comosus	-27.27	-55.53	berry	Bromelioideae	17.8333333333333	1733	123	16	374.077702702703	15.1300675675676	19.7157939189189	1841.71959459459	2264.91055151223	1995.76172655356
11657	Ananas_comosus	-26.46	-58.57	berry	Bromelioideae	18.4166666666667	1348	65	0	374.077702702703	15.1300675675676	19.7157939189189	1841.71959459459	2264.91055151223	1995.76172655356
11658	Ananas_comosus	-24.58	-54.8	berry	Bromelioideae	18.25	1373	293	0	374.077702702703	15.1300675675676	19.7157939189189	1841.71959459459	2264.91055151223	1995.76172655356
11659	Ananas_comosus	-25.88	-54.41	berry	Bromelioideae	18.1666666666667	1537	223	24	374.077702702703	15.1300675675676	19.7157939189189	1841.71959459459	2264.91055151223	1995.76172655356
11660	Ananas_comosus	-24.83	-55.42	berry	Bromelioideae	18.5	1557	239	0	374.077702702703	15.1300675675676	19.7157939189189	1841.71959459459	2264.91055151223	1995.76172655356
11661	Ananas_comosus	-24.58333	-54.8	berry	Bromelioideae	18.25	1373	285	13	374.077702702703	15.1300675675676	19.7157939189189	1841.71959459459	2264.91055151223	1995.76172655356
11662	Ananas_comosus	-2.646667	-44.151389	berry	Bromelioideae	22.5833333333333	2137	32	12	374.077702702703	15.1300675675676	19.7157939189189	1841.71959459459	2264.91055151223	1995.76172655356
11663	Ananas_comosus	5.68	-66.15	berry	Bromelioideae	17.75	3689	1046	30	374.077702702703	15.1300675675676	19.7157939189189	1841.71959459459	2264.91055151223	1995.76172655356
11664	Ananas_comosus	10.57	-84.348889	berry	Bromelioideae	21.5833333333333	2904	70	32	374.077702702703	15.1300675675676	19.7157939189189	1841.71959459459	2264.91055151223	1995.76172655356
11665	Ananas_comosus	-21.164972	-45.635111	berry	Bromelioideae	17.5	1401	860	14	374.077702702703	15.1300675675676	19.7157939189189	1841.71959459459	2264.91055151223	1995.76172655356
11666	Ananas_comosus	-24.108472	-52.319917	berry	Bromelioideae	17	1806	603	21	374.077702702703	15.1300675675676	19.7157939189189	1841.71959459459	2264.91055151223	1995.76172655356
11667	Ananas_comosus	-22.509222	-54.070472	berry	Bromelioideae	19.25	1672	373	10	374.077702702703	15.1300675675676	19.7157939189189	1841.71959459459	2264.91055151223	1995.76172655356
11668	Ananas_comosus	-12.581361	-60.403167	berry	Bromelioideae	19.6666666666667	1883	467	14	374.077702702703	15.1300675675676	19.7157939189189	1841.71959459459	2264.91055151223	1995.76172655356
11669	Ananas_comosus	-29.501944	-51.966389	berry	Bromelioideae	17	1313	29	0	374.077702702703	15.1300675675676	19.7157939189189	1841.71959459459	2264.91055151223	1995.76172655356
11670	Ananas_comosus	-30.019139	-51.237222	berry	Bromelioideae	16.8333333333333	1281	167	0	374.077702702703	15.1300675675676	19.7157939189189	1841.71959459459	2264.91055151223	1995.76172655356
11671	Ananas_comosus	-15.7786918343974	-56.3466181591079	berry	Bromelioideae	21.75	1354	224	12	374.077702702703	15.1300675675676	19.7157939189189	1841.71959459459	2264.91055151223	1995.76172655356
11672	Ananas_comosus	-29.75136	-51.143791	berry	Bromelioideae	17	1360	7	0	374.077702702703	15.1300675675676	19.7157939189189	1841.71959459459	2264.91055151223	1995.76172655356
11673	Ananas_comosus	-2.825945	-59.170818	berry	Bromelioideae	22.1666666666667	2005	17	0	374.077702702703	15.1300675675676	19.7157939189189	1841.71959459459	2264.91055151223	1995.76172655356
11674	Ananas_comosus	-8.12	-61.816667	berry	Bromelioideae	21	2317	111	35	374.077702702703	15.1300675675676	19.7157939189189	1841.71959459459	2264.91055151223	1995.76172655356
11675	Ananas_comosus	-9.578889	-55.916111	berry	Bromelioideae	20.75	2145	278	33	374.077702702703	15.1300675675676	19.7157939189189	1841.71959459459	2264.91055151223	1995.76172655356
11676	Ananas_comosus	-10.420222	-59.109	berry	Bromelioideae	20.0833333333333	1798	336	13	374.077702702703	15.1300675675676	19.7157939189189	1841.71959459459	2264.91055151223	1995.76172655356
11677	Ananas_comosus	-9.338333	-56.779167	berry	Bromelioideae	21	2178	227	32	374.077702702703	15.1300675675676	19.7157939189189	1841.71959459459	2264.91055151223	1995.76172655356
11678	Ananas_comosus	-9.580278	-55.915	berry	Bromelioideae	20.75	2145	278	33	374.077702702703	15.1300675675676	19.7157939189189	1841.71959459459	2264.91055151223	1995.76172655356
11679	Ananas_comosus	-9.273861	-56.802919	berry	Bromelioideae	21.1666666666667	1947	182	28	374.077702702703	15.1300675675676	19.7157939189189	1841.71959459459	2264.91055151223	1995.76172655356
11680	Ananas_comosus	21.1425	-88.150278	berry	Bromelioideae	21.4166666666667	1204	21	0	374.077702702703	15.1300675675676	19.7157939189189	1841.71959459459	2264.91055151223	1995.76172655356
11681	Ananas_comosus	17.208333	-92.199722	berry	Bromelioideae	17.5	3019	1019	27	374.077702702703	15.1300675675676	19.7157939189189	1841.71959459459	2264.91055151223	1995.76172655356
11682	Ananas_comosus	20.008333	-87.808333	berry	Bromelioideae	21.4166666666667	1196	16	16	374.077702702703	15.1300675675676	19.7157939189189	1841.71959459459	2264.91055151223	1995.76172655356
11683	Ananas_comosus	-28.36	-58.03	berry	Bromelioideae	17.3333333333333	1476	63	0	374.077702702703	15.1300675675676	19.7157939189189	1841.71959459459	2264.91055151223	1995.76172655356
11684	Ananas_comosus	-27.8	-57.46	berry	Bromelioideae	17.75	1518	68	0	374.077702702703	15.1300675675676	19.7157939189189	1841.71959459459	2264.91055151223	1995.76172655356
11685	Ananas_comosus	-27.72	-56.73	berry	Bromelioideae	17.8333333333333	1609	72	0	374.077702702703	15.1300675675676	19.7157939189189	1841.71959459459	2264.91055151223	1995.76172655356
11686	Ananas_comosus	-27.45	-57.62	berry	Bromelioideae	17.9166666666667	1491	68	0	374.077702702703	15.1300675675676	19.7157939189189	1841.71959459459	2264.91055151223	1995.76172655356
11687	Ananas_comosus	-20.751917	-41.236556	berry	Bromelioideae	20.4166666666667	1297	112	12	374.077702702703	15.1300675675676	19.7157939189189	1841.71959459459	2264.91055151223	1995.76172655356
11688	Ananas_comosus	-21.698889	-57.8825	berry	Bromelioideae	20.8333333333333	1208	78	10	374.077702702703	15.1300675675676	19.7157939189189	1841.71959459459	2264.91055151223	1995.76172655356
11689	Ananas_comosus	-8.990278	-35.843306	berry	Bromelioideae	20	1784	429	18	374.077702702703	15.1300675675676	19.7157939189189	1841.71959459459	2264.91055151223	1995.76172655356
11690	Ananas_comosus	-8.710278	-35.833611	berry	Bromelioideae	18.8333333333333	1502	548	12	374.077702702703	15.1300675675676	19.7157939189189	1841.71959459459	2264.91055151223	1995.76172655356
11691	Ananas_comosus	-14.81666	-60.38333	berry	Bromelioideae	17.5833333333333	1851	830	9	374.077702702703	15.1300675675676	19.7157939189189	1841.71959459459	2264.91055151223	1995.76172655356
11692	Ananas_comosus	-27.27	-55.55	berry	Bromelioideae	17.6666666666667	1869	146	21	374.077702702703	15.1300675675676	19.7157939189189	1841.71959459459	2264.91055151223	1995.76172655356
11693	Ananas_comosus	-27.16	-55.34	berry	Bromelioideae	17.75	1421	157	13	374.077702702703	15.1300675675676	19.7157939189189	1841.71959459459	2264.91055151223	1995.76172655356
11694	Ananas_comosus	21.058333	-89.558333	berry	Bromelioideae	22	843	9	0	374.077702702703	15.1300675675676	19.7157939189189	1841.71959459459	2264.91055151223	1995.76172655356
11695	Ananas_comosus	-22.33	-56.5	berry	Bromelioideae	19.8333333333333	1568	223	11	374.077702702703	15.1300675675676	19.7157939189189	1841.71959459459	2264.91055151223	1995.76172655356
11696	Ananas_comosus	0.335278	-60.52	berry	Bromelioideae	21.5	2031	69	23	374.077702702703	15.1300675675676	19.7157939189189	1841.71959459459	2264.91055151223	1995.76172655356
11697	Ananas_comosus	-1.494167	-56.350833	berry	Bromelioideae	22.0833333333333	2748	51	32	374.077702702703	15.1300675675676	19.7157939189189	1841.71959459459	2264.91055151223	1995.76172655356
11698	Ananas_comosus	-14.596389	-40.323889	berry	Bromelioideae	17	838	868	20	374.077702702703	15.1300675675676	19.7157939189189	1841.71959459459	2264.91055151223	1995.76172655356
11699	Ananas_comosus	-10.283333	-59.2	berry	Bromelioideae	20.3333333333333	2156	277	32	374.077702702703	15.1300675675676	19.7157939189189	1841.71959459459	2264.91055151223	1995.76172655356
11700	Ananas_comosus	-2.494167	-54.956389	berry	Bromelioideae	22.5	1859	12	0	374.077702702703	15.1300675675676	19.7157939189189	1841.71959459459	2264.91055151223	1995.76172655356
11701	Ananas_comosus	-25.72	-59.19	berry	Bromelioideae	18.6666666666667	1246	91	16	374.077702702703	15.1300675675676	19.7157939189189	1841.71959459459	2264.91055151223	1995.76172655356
11702	Ananas_comosus	-12.82	-51.77	berry	Bromelioideae	21.3333333333333	1506	327	16	374.077702702703	15.1300675675676	19.7157939189189	1841.71959459459	2264.91055151223	1995.76172655356
11703	Ananas_comosus	-1.663333	-45.371667	berry	Bromelioideae	22.1666666666667	2289	14	17	374.077702702703	15.1300675675676	19.7157939189189	1841.71959459459	2264.91055151223	1995.76172655356
11704	Ananas_comosus	2.3016	-74.60341	berry	Bromelioideae	20.4166666666667	2521	347	26	374.077702702703	15.1300675675676	19.7157939189189	1841.71959459459	2264.91055151223	1995.76172655356
11705	Ananas_comosus	4.28939	-72.60477	berry	Bromelioideae	21.6666666666667	2609	169	13	374.077702702703	15.1300675675676	19.7157939189189	1841.71959459459	2264.91055151223	1995.76172655356
11706	Ananas_comosus	-14.233056	-59.018611	berry	Bromelioideae	19.0833333333333	1928	659	14	374.077702702703	15.1300675675676	19.7157939189189	1841.71959459459	2264.91055151223	1995.76172655356
11707	Ananas_comosus	-17	-57.383333	berry	Bromelioideae	21.8333333333333	1208	102	0	374.077702702703	15.1300675675676	19.7157939189189	1841.71959459459	2264.91055151223	1995.76172655356
11708	Ananas_comosus	-14.883333	-54.85	berry	Bromelioideae	20.5	1911	509	0	374.077702702703	15.1300675675676	19.7157939189189	1841.71959459459	2264.91055151223	1995.76172655356
11709	Ananas_comosus	-13.516944	-53.304444	berry	Bromelioideae	20.6666666666667	1815	408	12	374.077702702703	15.1300675675676	19.7157939189189	1841.71959459459	2264.91055151223	1995.76172655356
11710	Ananas_comosus	-14.233333	-56.916667	berry	Bromelioideae	20.75	1649	384	15	374.077702702703	15.1300675675676	19.7157939189189	1841.71959459459	2264.91055151223	1995.76172655356
11711	Ananas_comosus	-14.283333	-56.5	berry	Bromelioideae	20.1666666666667	1929	508	13	374.077702702703	15.1300675675676	19.7157939189189	1841.71959459459	2264.91055151223	1995.76172655356
11712	Ananas_comosus	-15.116667	-55.1	berry	Bromelioideae	19.75	1549	667	13	374.077702702703	15.1300675675676	19.7157939189189	1841.71959459459	2264.91055151223	1995.76172655356
11713	Ananas_comosus	-11.184139	-50.706361	berry	Bromelioideae	22.1666666666667	1701	186	0	374.077702702703	15.1300675675676	19.7157939189189	1841.71959459459	2264.91055151223	1995.76172655356
11714	Ananas_comosus	-10.52	-56.325833	berry	Bromelioideae	20.5833333333333	1970	327	0	374.077702702703	15.1300675675676	19.7157939189189	1841.71959459459	2264.91055151223	1995.76172655356
11715	Ananas_comosus	-16.465103	-54.578378	berry	Bromelioideae	21.6666666666667	1574	275	11	374.077702702703	15.1300675675676	19.7157939189189	1841.71959459459	2264.91055151223	1995.76172655356
11716	Ananas_comosus	-19.45	-57.75	berry	Bromelioideae	21.5	1033	88	11	374.077702702703	15.1300675675676	19.7157939189189	1841.71959459459	2264.91055151223	1995.76172655356
11717	Ananas_comosus	9.033333	-83.25	berry	Bromelioideae	21.1666666666667	2850	288	15	374.077702702703	15.1300675675676	19.7157939189189	1841.71959459459	2264.91055151223	1995.76172655356
11718	Ananas_comosus	9.103987	-83.115272	berry	Bromelioideae	17.0833333333333	3120	1045	39	374.077702702703	15.1300675675676	19.7157939189189	1841.71959459459	2264.91055151223	1995.76172655356
11719	Ananas_comosus	9.116667	-83.3975	berry	Bromelioideae	20.9166666666667	2602	252	22	374.077702702703	15.1300675675676	19.7157939189189	1841.71959459459	2264.91055151223	1995.76172655356
11720	Ananas_comosus	9.375306	-84.099167	berry	Bromelioideae	22.4166666666667	3400	5	0	374.077702702703	15.1300675675676	19.7157939189189	1841.71959459459	2264.91055151223	1995.76172655356
11721	Ananas_comosus	9.025	-83.238889	berry	Bromelioideae	21.4166666666667	2703	226	0	374.077702702703	15.1300675675676	19.7157939189189	1841.71959459459	2264.91055151223	1995.76172655356
11722	Ananas_comosus	9.033333	-83.244444	berry	Bromelioideae	21.1666666666667	2850	192	15	374.077702702703	15.1300675675676	19.7157939189189	1841.71959459459	2264.91055151223	1995.76172655356
11723	Ananas_comosus	8.616667	-83.141667	berry	Bromelioideae	21.0833333333333	4951	254	35	374.077702702703	15.1300675675676	19.7157939189189	1841.71959459459	2264.91055151223	1995.76172655356
11724	Ananas_comosus	9.176389	-83.35	berry	Bromelioideae	20.5833333333333	2662	318	24	374.077702702703	15.1300675675676	19.7157939189189	1841.71959459459	2264.91055151223	1995.76172655356
11725	Ananas_comosus	6.21	-61.81	berry	Bromelioideae	21.5	1964	165	34	374.077702702703	15.1300675675676	19.7157939189189	1841.71959459459	2264.91055151223	1995.76172655356
11726	Ananas_comosus	-17.2	-51.78	berry	Bromelioideae	18.1666666666667	2015	948	13	374.077702702703	15.1300675675676	19.7157939189189	1841.71959459459	2264.91055151223	1995.76172655356
11727	Ananas_comosus	-8.974722	-35.919444	berry	Bromelioideae	19.5833333333333	1382	481	0	374.077702702703	15.1300675675676	19.7157939189189	1841.71959459459	2264.91055151223	1995.76172655356
11728	Ananas_comosus	-21.97	-48.02	berry	Bromelioideae	17.5833333333333	1362	795	14	374.077702702703	15.1300675675676	19.7157939189189	1841.71959459459	2264.91055151223	1995.76172655356
11729	Ananas_comosus	6.31667	-58.2333	berry	Bromelioideae	21.0833333333333	2333	44	21	374.077702702703	15.1300675675676	19.7157939189189	1841.71959459459	2264.91055151223	1995.76172655356
11730	Ananas_comosus	6.38913	-67.1982	berry	Bromelioideae	22.1666666666667	2241	54	22	374.077702702703	15.1300675675676	19.7157939189189	1841.71959459459	2264.91055151223	1995.76172655356
11731	Ananas_comosus	5.33	-67.85	berry	Bromelioideae	21	2748	92	16	374.077702702703	15.1300675675676	19.7157939189189	1841.71959459459	2264.91055151223	1995.76172655356
11732	Ananas_comosus	-19.65	-42.58	berry	Bromelioideae	20.3333333333333	1238	301	31	374.077702702703	15.1300675675676	19.7157939189189	1841.71959459459	2264.91055151223	1995.76172655356
11733	Ananas_comosus	-4.07	-49.92	berry	Bromelioideae	21.9166666666667	2143	102	0	374.077702702703	15.1300675675676	19.7157939189189	1841.71959459459	2264.91055151223	1995.76172655356
11734	Ananas_comosus	-27.32	-55.53	berry	Bromelioideae	17.8333333333333	1861	149	18	374.077702702703	15.1300675675676	19.7157939189189	1841.71959459459	2264.91055151223	1995.76172655356
11735	Ananas_comosus	-14.199722	-68.651944	berry	Bromelioideae	18	997	958	31	374.077702702703	15.1300675675676	19.7157939189189	1841.71959459459	2264.91055151223	1995.76172655356
11736	Ananas_comosus	-25.86666	-57.13333	berry	Bromelioideae	18.25	1571	162	11	374.077702702703	15.1300675675676	19.7157939189189	1841.71959459459	2264.91055151223	1995.76172655356
11737	Ananas_comosus	5.58333	-66.16666	berry	Bromelioideae	21.8333333333333	2882	163	34	374.077702702703	15.1300675675676	19.7157939189189	1841.71959459459	2264.91055151223	1995.76172655356
11738	Ananas_comosus	12.15	-84.283333	berry	Bromelioideae	21.5833333333333	3160	73	16	374.077702702703	15.1300675675676	19.7157939189189	1841.71959459459	2264.91055151223	1995.76172655356
11739	Ananas_comosus	-25.71666	-56.35	berry	Bromelioideae	18.3333333333333	1686	182	13	374.077702702703	15.1300675675676	19.7157939189189	1841.71959459459	2264.91055151223	1995.76172655356
11740	Ananas_comosus	-25.71666	-57.26666	berry	Bromelioideae	18.75	1421	80	9	374.077702702703	15.1300675675676	19.7157939189189	1841.71959459459	2264.91055151223	1995.76172655356
11741	Ananas_comosus	-18.021389	-39.509444	berry	Bromelioideae	21.0833333333333	1486	6	0	374.077702702703	15.1300675675676	19.7157939189189	1841.71959459459	2264.91055151223	1995.76172655356
11742	Ananas_comosus	-14.970833	-39.116667	berry	Bromelioideae	20.5833333333333	1780	114	31	374.077702702703	15.1300675675676	19.7157939189189	1841.71959459459	2264.91055151223	1995.76172655356
11743	Ananas_comosus	-1.505417	-56.16	berry	Bromelioideae	22.25	2157	19	25	374.077702702703	15.1300675675676	19.7157939189189	1841.71959459459	2264.91055151223	1995.76172655356
11744	Ananas_comosus	-10.416667	-54.466667	berry	Bromelioideae	20.75	2307	338	17	374.077702702703	15.1300675675676	19.7157939189189	1841.71959459459	2264.91055151223	1995.76172655356
11745	Ananas_comosus	-15.6	-55.483333	berry	Bromelioideae	19.1666666666667	1958	742	14	374.077702702703	15.1300675675676	19.7157939189189	1841.71959459459	2264.91055151223	1995.76172655356
11746	Ananas_comosus	-19.023056	-40.647778	berry	Bromelioideae	20.1666666666667	1109	184	15	374.077702702703	15.1300675675676	19.7157939189189	1841.71959459459	2264.91055151223	1995.76172655356
11747	Ananas_comosus	-18.977778	-40.665556	berry	Bromelioideae	19.5833333333333	1344	313	0	374.077702702703	15.1300675675676	19.7157939189189	1841.71959459459	2264.91055151223	1995.76172655356
11748	Ananas_comosus	-19.725	-40.608333	berry	Bromelioideae	20.1666666666667	1033	246	0	374.077702702703	15.1300675675676	19.7157939189189	1841.71959459459	2264.91055151223	1995.76172655356
11749	Ananas_comosus	-20.462222	-40.343333	berry	Bromelioideae	20.6666666666667	1275	3	0	374.077702702703	15.1300675675676	19.7157939189189	1841.71959459459	2264.91055151223	1995.76172655356
11750	Ananas_comosus	-15.9447	-47.8853	berry	Bromelioideae	17.9166666666667	1381	1086	0	374.077702702703	15.1300675675676	19.7157939189189	1841.71959459459	2264.91055151223	1995.76172655356
11751	Ananas_comosus	-12.85	-51.75	berry	Bromelioideae	21.3333333333333	1616	327	0	374.077702702703	15.1300675675676	19.7157939189189	1841.71959459459	2264.91055151223	1995.76172655356
11752	Ananas_comosus	-22.913611	-48.503611	berry	Bromelioideae	16.5	1375	854	0	374.077702702703	15.1300675675676	19.7157939189189	1841.71959459459	2264.91055151223	1995.76172655356
11753	Ananas_comosus	-7.516667	-63.166667	berry	Bromelioideae	21.3333333333333	2286	70	31	374.077702702703	15.1300675675676	19.7157939189189	1841.71959459459	2264.91055151223	1995.76172655356
11754	Ananas_comosus	-16.29015	-63.58865	berry	Bromelioideae	20.75	1571	205	12	374.077702702703	15.1300675675676	19.7157939189189	1841.71959459459	2264.91055151223	1995.76172655356
11755	Ananas_comosus	-12.38	-60.32	berry	Bromelioideae	19.5	2330	500	16	374.077702702703	15.1300675675676	19.7157939189189	1841.71959459459	2264.91055151223	1995.76172655356
11756	Ananas_comosus	-25.6	-54.583333	berry	Bromelioideae	18.6666666666667	1502	144	12	374.077702702703	15.1300675675676	19.7157939189189	1841.71959459459	2264.91055151223	1995.76172655356
11757	Ananas_comosus	-14.230833	-68.535	berry	Bromelioideae	17.9166666666667	1039	921	28	374.077702702703	15.1300675675676	19.7157939189189	1841.71959459459	2264.91055151223	1995.76172655356
11758	Ananas_comosus	-16.5	-61.66666	berry	Bromelioideae	19.75	1001	418	24	374.077702702703	15.1300675675676	19.7157939189189	1841.71959459459	2264.91055151223	1995.76172655356
11759	Ananas_comosus	-25.25	-56.66666	berry	Bromelioideae	19.0833333333333	1613	75	11	374.077702702703	15.1300675675676	19.7157939189189	1841.71959459459	2264.91055151223	1995.76172655356
11760	Ananas_comosus	-25.566667	-57.1	berry	Bromelioideae	17.3333333333333	1557	266	19	374.077702702703	15.1300675675676	19.7157939189189	1841.71959459459	2264.91055151223	1995.76172655356
11761	Ananas_comosus	-27.26666	-55.55	berry	Bromelioideae	17.6666666666667	1841	155	21	374.077702702703	15.1300675675676	19.7157939189189	1841.71959459459	2264.91055151223	1995.76172655356
11762	Ananas_comosus	-25.61666	-57.4	berry	Bromelioideae	18.8333333333333	1442	81	11	374.077702702703	15.1300675675676	19.7157939189189	1841.71959459459	2264.91055151223	1995.76172655356
11763	Ananas_comosus	-14.35	-60.766667	berry	Bromelioideae	18.25	1903	646	17	374.077702702703	15.1300675675676	19.7157939189189	1841.71959459459	2264.91055151223	1995.76172655356
11764	Ananas_comosus	-25.8	-56.33333	berry	Bromelioideae	18.25	1431	166	13	374.077702702703	15.1300675675676	19.7157939189189	1841.71959459459	2264.91055151223	1995.76172655356
11765	Ananas_comosus	-22.33333	-56.5	berry	Bromelioideae	19.8333333333333	1568	223	14	374.077702702703	15.1300675675676	19.7157939189189	1841.71959459459	2264.91055151223	1995.76172655356
11766	Ananas_comosus	-16.5	-61.88333	berry	Bromelioideae	19.3333333333333	1023	485	19	374.077702702703	15.1300675675676	19.7157939189189	1841.71959459459	2264.91055151223	1995.76172655356
11767	Ananas_comosus	-25.8	-56.333333	berry	Bromelioideae	18.25	1431	166	13	374.077702702703	15.1300675675676	19.7157939189189	1841.71959459459	2264.91055151223	1995.76172655356
11768	Ananas_comosus	-26.08333	-56.76666	berry	Bromelioideae	17.5833333333333	1834	236	0	374.077702702703	15.1300675675676	19.7157939189189	1841.71959459459	2264.91055151223	1995.76172655356
11769	Ananas_comosus	4.05	-66.01666	berry	Bromelioideae	20.75	2532	213	30	374.077702702703	15.1300675675676	19.7157939189189	1841.71959459459	2264.91055151223	1995.76172655356
11770	Ananas_comosus	-25.133333	-57.166667	berry	Bromelioideae	19.0833333333333	1444	70	12	374.077702702703	15.1300675675676	19.7157939189189	1841.71959459459	2264.91055151223	1995.76172655356
11771	Ananas_comosus	-25.43	-57.13	berry	Bromelioideae	17.6666666666667	1739	294	16	374.077702702703	15.1300675675676	19.7157939189189	1841.71959459459	2264.91055151223	1995.76172655356
11772	Ananas_comosus	-27.53	-55.62	berry	Bromelioideae	17.1666666666667	1907	217	23	374.077702702703	15.1300675675676	19.7157939189189	1841.71959459459	2264.91055151223	1995.76172655356
11773	Ananas_comosus	-14.56416	-60.77222	berry	Bromelioideae	19.0833333333333	1780	532	22	374.077702702703	15.1300675675676	19.7157939189189	1841.71959459459	2264.91055151223	1995.76172655356
11774	Ananas_comosus	-27.53333	-55.61666	berry	Bromelioideae	17.0833333333333	1906	217	19	374.077702702703	15.1300675675676	19.7157939189189	1841.71959459459	2264.91055151223	1995.76172655356
11775	Ananas_comosus	-19.1545	-40.003833	berry	Bromelioideae	20.6666666666667	1315	53	21	374.077702702703	15.1300675675676	19.7157939189189	1841.71959459459	2264.91055151223	1995.76172655356
11776	Ananas_comosus	-10.956667	-55.410556	berry	Bromelioideae	20.3333333333333	1677	417	17	374.077702702703	15.1300675675676	19.7157939189189	1841.71959459459	2264.91055151223	1995.76172655356
11777	Ananas_comosus	-9.705278	-52.308056	berry	Bromelioideae	21	2156	269	26	374.077702702703	15.1300675675676	19.7157939189189	1841.71959459459	2264.91055151223	1995.76172655356
11778	Ananas_comosus	-13.115456	-54.431189	berry	Bromelioideae	20.8333333333333	1571	334	20	374.077702702703	15.1300675675676	19.7157939189189	1841.71959459459	2264.91055151223	1995.76172655356
11779	Ananas_comosus	-12.736342	-54.346044	berry	Bromelioideae	20.8333333333333	1614	310	0	374.077702702703	15.1300675675676	19.7157939189189	1841.71959459459	2264.91055151223	1995.76172655356
11780	Ananas_comosus	-7.028333	-47.467778	berry	Bromelioideae	22.6666666666667	1405	191	13	374.077702702703	15.1300675675676	19.7157939189189	1841.71959459459	2264.91055151223	1995.76172655356
11781	Ananas_comosus	-23.8025	-56.09416	berry	Bromelioideae	19.1666666666667	1514	212	13	374.077702702703	15.1300675675676	19.7157939189189	1841.71959459459	2264.91055151223	1995.76172655356
11782	Ananas_comosus	-13.533333	-61.016667	berry	Bromelioideae	20.8333333333333	2164	174	19	374.077702702703	15.1300675675676	19.7157939189189	1841.71959459459	2264.91055151223	1995.76172655356
11783	Ananas_comosus	-17.74166	-63.2	berry	Bromelioideae	20.0833333333333	1327	407	12	374.077702702703	15.1300675675676	19.7157939189189	1841.71959459459	2264.91055151223	1995.76172655356
11784	Ananas_comosus	-26.05	-56.8	berry	Bromelioideae	17.4166666666667	1533	240	21	374.077702702703	15.1300675675676	19.7157939189189	1841.71959459459	2264.91055151223	1995.76172655356
11785	Ananas_comosus	-17.9	-63.43333	berry	Bromelioideae	19.25	1194	584	28	374.077702702703	15.1300675675676	19.7157939189189	1841.71959459459	2264.91055151223	1995.76172655356
11786	Ananas_comosus	-26.05	-56.83333	berry	Bromelioideae	17.5	1739	311	13	374.077702702703	15.1300675675676	19.7157939189189	1841.71959459459	2264.91055151223	1995.76172655356
11787	Ananas_comosus	0.13333	-78.66666	berry	Bromelioideae	16.4166666666667	1463	1190	24	374.077702702703	15.1300675675676	19.7157939189189	1841.71959459459	2264.91055151223	1995.76172655356
11788	Ananas_comosus	-27.266667	-55.533333	berry	Bromelioideae	17.75	1776	140	16	374.077702702703	15.1300675675676	19.7157939189189	1841.71959459459	2264.91055151223	1995.76172655356
11789	Ananas_comosus	-25.932778	-58.212778	berry	Bromelioideae	18.6666666666667	1399	74	0	374.077702702703	15.1300675675676	19.7157939189189	1841.71959459459	2264.91055151223	1995.76172655356
11790	Ananas_comosus	-24.33333	-55	berry	Bromelioideae	18	1655	360	0	374.077702702703	15.1300675675676	19.7157939189189	1841.71959459459	2264.91055151223	1995.76172655356
11791	Ananas_comosus	-26	-57	berry	Bromelioideae	18.3333333333333	1242	120	9	374.077702702703	15.1300675675676	19.7157939189189	1841.71959459459	2264.91055151223	1995.76172655356
11792	Ananas_comosus	-25.25	-57	berry	Bromelioideae	18.8333333333333	1427	98	10	374.077702702703	15.1300675675676	19.7157939189189	1841.71959459459	2264.91055151223	1995.76172655356
11793	Ananas_comosus	-24	-59	berry	Bromelioideae	19.6666666666667	1139	105	0	374.077702702703	15.1300675675676	19.7157939189189	1841.71959459459	2264.91055151223	1995.76172655356
11794	Ananas_comosus	-25.83333	-56.25	berry	Bromelioideae	16.5	2232	440	23	374.077702702703	15.1300675675676	19.7157939189189	1841.71959459459	2264.91055151223	1995.76172655356
11795	Ananas_comosus	-25.5	-55	berry	Bromelioideae	18.25	1528	237	0	374.077702702703	15.1300675675676	19.7157939189189	1841.71959459459	2264.91055151223	1995.76172655356
11796	Ananas_comosus	-23	-56	berry	Bromelioideae	19.4166666666667	1456	246	20	374.077702702703	15.1300675675676	19.7157939189189	1841.71959459459	2264.91055151223	1995.76172655356
11797	Ananas_comosus	-27.05	-57.41667	berry	Bromelioideae	18.1666666666667	1520	71	0	374.077702702703	15.1300675675676	19.7157939189189	1841.71959459459	2264.91055151223	1995.76172655356
11798	Ananas_comosus	-23	-57	berry	Bromelioideae	20	1520	117	12	374.077702702703	15.1300675675676	19.7157939189189	1841.71959459459	2264.91055151223	1995.76172655356
11799	Ananas_comosus	-25.5	-57.5	berry	Bromelioideae	18.75	1383	98	10	374.077702702703	15.1300675675676	19.7157939189189	1841.71959459459	2264.91055151223	1995.76172655356
11800	Ananas_comosus	0.33	-66.75	berry	Bromelioideae	20.6666666666667	2963	99	29	374.077702702703	15.1300675675676	19.7157939189189	1841.71959459459	2264.91055151223	1995.76172655356
11801	Ananas_comosus	6.63	-64.62	berry	Bromelioideae	21	2186	226	25	374.077702702703	15.1300675675676	19.7157939189189	1841.71959459459	2264.91055151223	1995.76172655356
11802	Ananas_comosus	7.75	-62.75	berry	Bromelioideae	21.3333333333333	1224	272	0	374.077702702703	15.1300675675676	19.7157939189189	1841.71959459459	2264.91055151223	1995.76172655356
11803	Ananas_comosus	-13.08	-55.92	berry	Bromelioideae	20.5	1913	398	0	374.077702702703	15.1300675675676	19.7157939189189	1841.71959459459	2264.91055151223	1995.76172655356
11804	Ananas_comosus	-15.3639	-45.9553	berry	Bromelioideae	19	1450	835	8	374.077702702703	15.1300675675676	19.7157939189189	1841.71959459459	2264.91055151223	1995.76172655356
11805	Ananas_comosus	-13.02	-68.83	berry	Bromelioideae	21.1666666666667	2113	204	17	374.077702702703	15.1300675675676	19.7157939189189	1841.71959459459	2264.91055151223	1995.76172655356
11806	Ananas_comosus	6.41667	-58.25	berry	Bromelioideae	21.1666666666667	2237	29	19	374.077702702703	15.1300675675676	19.7157939189189	1841.71959459459	2264.91055151223	1995.76172655356
11807	Ananas_comosus	-11.72	-49.07	berry	Bromelioideae	22.0833333333333	1475	284	10	374.077702702703	15.1300675675676	19.7157939189189	1841.71959459459	2264.91055151223	1995.76172655356
11808	Ananas_comosus	4.56667	-58.5833	berry	Bromelioideae	21.25	1911	83	25	374.077702702703	15.1300675675676	19.7157939189189	1841.71959459459	2264.91055151223	1995.76172655356
11809	Ananas_comosus	-17.926111	-43.903889	berry	Bromelioideae	17	995	1150	0	374.077702702703	15.1300675675676	19.7157939189189	1841.71959459459	2264.91055151223	1995.76172655356
11810	Ananas_comosus	-22.926389	-42.460833	berry	Bromelioideae	20.1666666666667	1246	11	12	374.077702702703	15.1300675675676	19.7157939189189	1841.71959459459	2264.91055151223	1995.76172655356
11811	Ananas_comosus	-18.777778	-40.444444	berry	Bromelioideae	19.25	1376	357	0	374.077702702703	15.1300675675676	19.7157939189189	1841.71959459459	2264.91055151223	1995.76172655356
11812	Ananas_comosus	-13.466667	-51.966667	berry	Bromelioideae	20.9166666666667	1721	422	11	374.077702702703	15.1300675675676	19.7157939189189	1841.71959459459	2264.91055151223	1995.76172655356
11813	Ananas_comosus	-11.602222	-46.523889	berry	Bromelioideae	20.6666666666667	1280	625	0	374.077702702703	15.1300675675676	19.7157939189189	1841.71959459459	2264.91055151223	1995.76172655356
11814	Ananas_comosus	-27.31666	-55.53333	berry	Bromelioideae	17.75	1800	149	18	374.077702702703	15.1300675675676	19.7157939189189	1841.71959459459	2264.91055151223	1995.76172655356
11815	Ananas_comosus	-9.690555	-52.608056	berry	Bromelioideae	20.9166666666667	2152	267	20	374.077702702703	15.1300675675676	19.7157939189189	1841.71959459459	2264.91055151223	1995.76172655356
11816	Ananas_comosus	-11.656389	-47.691111	berry	Bromelioideae	22	1542	364	15	374.077702702703	15.1300675675676	19.7157939189189	1841.71959459459	2264.91055151223	1995.76172655356
11817	Ananas_comosus	-3.440278	-51.942778	berry	Bromelioideae	21.4166666666667	1776	94	35	374.077702702703	15.1300675675676	19.7157939189189	1841.71959459459	2264.91055151223	1995.76172655356
11818	Ananas_comosus	-1.198333	-55.720278	berry	Bromelioideae	22	2100	91	37	374.077702702703	15.1300675675676	19.7157939189189	1841.71959459459	2264.91055151223	1995.76172655356
11819	Ananas_comosus	-15.85	-61.43333	berry	Bromelioideae	19.9166666666667	1063	354	0	374.077702702703	15.1300675675676	19.7157939189189	1841.71959459459	2264.91055151223	1995.76172655356
11820	Ananas_comosus	-20.383889	-43.493611	berry	Bromelioideae	16.0833333333333	1594	1167	0	374.077702702703	15.1300675675676	19.7157939189189	1841.71959459459	2264.91055151223	1995.76172655356
11821	Ananas_comosus	-22.89	-43.248	berry	Bromelioideae	20.3333333333333	1243	22	0	374.077702702703	15.1300675675676	19.7157939189189	1841.71959459459	2264.91055151223	1995.76172655356
11822	Ananas_comosus	-3.079722	-60.004444	berry	Bromelioideae	22.0833333333333	2224	45	0	374.077702702703	15.1300675675676	19.7157939189189	1841.71959459459	2264.91055151223	1995.76172655356
11823	Ananas_comosus	-18.032222	-57.490555	berry	Bromelioideae	21.6666666666667	1069	141	11	374.077702702703	15.1300675675676	19.7157939189189	1841.71959459459	2264.91055151223	1995.76172655356
11824	Ananas_comosus	-10.95	-51.55	berry	Bromelioideae	21.75	1743	192	0	374.077702702703	15.1300675675676	19.7157939189189	1841.71959459459	2264.91055151223	1995.76172655356
11825	Ananas_comosus	-7.592537	-63.187566	berry	Bromelioideae	21.4166666666667	2213	66	29	374.077702702703	15.1300675675676	19.7157939189189	1841.71959459459	2264.91055151223	1995.76172655356
11826	Ananas_comosus	-16.4167	-62	berry	Bromelioideae	18.9166666666667	1266	575	21	374.077702702703	15.1300675675676	19.7157939189189	1841.71959459459	2264.91055151223	1995.76172655356
11827	Ananas_comosus	-6.377917	-35.022833	berry	Bromelioideae	21.9166666666667	1478	37	0	374.077702702703	15.1300675675676	19.7157939189189	1841.71959459459	2264.91055151223	1995.76172655356
11828	Ananas_comosus	5.93	-62.28	berry	Bromelioideae	20.3333333333333	1865	475	27	374.077702702703	15.1300675675676	19.7157939189189	1841.71959459459	2264.91055151223	1995.76172655356
11829	Ananas_comosus	2.678015	-61.180201	berry	Bromelioideae	22.25	1754	88	22	374.077702702703	15.1300675675676	19.7157939189189	1841.71959459459	2264.91055151223	1995.76172655356
11830	Ananas_comosus	-13.3	-52.57	berry	Bromelioideae	21.0833333333333	1680	362	26	374.077702702703	15.1300675675676	19.7157939189189	1841.71959459459	2264.91055151223	1995.76172655356
11831	Ananas_comosus	-7.58	-57.52	berry	Bromelioideae	21	2562	169	20	374.077702702703	15.1300675675676	19.7157939189189	1841.71959459459	2264.91055151223	1995.76172655356
11832	Ananas_comosus	-4.191122	-49.900798	berry	Bromelioideae	21.75	2251	120	0	374.077702702703	15.1300675675676	19.7157939189189	1841.71959459459	2264.91055151223	1995.76172655356
11833	Ananas_comosus	-24.143056	-50.308333	berry	Bromelioideae	15.3333333333333	1922	943	15	374.077702702703	15.1300675675676	19.7157939189189	1841.71959459459	2264.91055151223	1995.76172655356
11834	Ananas_comosus	1.28783	-72.63167	berry	Bromelioideae	19.9166666666667	3273	274	31	374.077702702703	15.1300675675676	19.7157939189189	1841.71959459459	2264.91055151223	1995.76172655356
11835	Ananas_comosus	1.276639	-72.634972	berry	Bromelioideae	20.0833333333333	2895	237	31	374.077702702703	15.1300675675676	19.7157939189189	1841.71959459459	2264.91055151223	1995.76172655356
11836	Ananas_comosus	-1.139244	-61.562041	berry	Bromelioideae	21.5	1841	30	16	374.077702702703	15.1300675675676	19.7157939189189	1841.71959459459	2264.91055151223	1995.76172655356
11837	Ananas_comosus	-25.75	-56.216667	berry	Bromelioideae	18.1666666666667	1766	201	0	374.077702702703	15.1300675675676	19.7157939189189	1841.71959459459	2264.91055151223	1995.76172655356
11838	Ananas_comosus	4.280861	-56.425556	berry	Bromelioideae	21.4166666666667	2228	108	35	374.077702702703	15.1300675675676	19.7157939189189	1841.71959459459	2264.91055151223	1995.76172655356
11839	Ananas_comosus	-0.220997	-55.16572	berry	Bromelioideae	20.25	2607	501	24	374.077702702703	15.1300675675676	19.7157939189189	1841.71959459459	2264.91055151223	1995.76172655356
11840	Ananas_comosus	-22.2857503169645	-42.5309212652528	berry	Bromelioideae	16.1666666666667	1353	905	0	374.077702702703	15.1300675675676	19.7157939189189	1841.71959459459	2264.91055151223	1995.76172655356
11841	Ananas_comosus	-15.2647	-40.5747	berry	Bromelioideae	19.5833333333333	724	363	0	374.077702702703	15.1300675675676	19.7157939189189	1841.71959459459	2264.91055151223	1995.76172655356
11842	Ananas_comosus	-27.44555	-56.8125	berry	Bromelioideae	17.9166666666667	1628	72	0	374.077702702703	15.1300675675676	19.7157939189189	1841.71959459459	2264.91055151223	1995.76172655356
11843	Ananas_comosus	-25.283333	-57.416667	berry	Bromelioideae	18.75	1679	109	11	374.077702702703	15.1300675675676	19.7157939189189	1841.71959459459	2264.91055151223	1995.76172655356
11844	Ananas_comosus	-17.75	-61.78333	berry	Bromelioideae	20.8333333333333	1025	279	12	374.077702702703	15.1300675675676	19.7157939189189	1841.71959459459	2264.91055151223	1995.76172655356
11845	Ananas_comosus	-14.57777	-68.69	berry	Bromelioideae	18.25	850	1053	25	374.077702702703	15.1300675675676	19.7157939189189	1841.71959459459	2264.91055151223	1995.76172655356
11846	Ananas_comosus	-15.180556	-45.669444	berry	Bromelioideae	19.4166666666667	1033	766	0	374.077702702703	15.1300675675676	19.7157939189189	1841.71959459459	2264.91055151223	1995.76172655356
11847	Ananas_comosus	-18.583333	-45.366667	berry	Bromelioideae	19.5	1415	607	10	374.077702702703	15.1300675675676	19.7157939189189	1841.71959459459	2264.91055151223	1995.76172655356
11848	Ananas_comosus	-0.488836	-66.063056	berry	Bromelioideae	21	1891	66	25	374.077702702703	15.1300675675676	19.7157939189189	1841.71959459459	2264.91055151223	1995.76172655356
11849	Ananas_comosus	-21.095	-47.3342	berry	Bromelioideae	18.1666666666667	1393	713	0	374.077702702703	15.1300675675676	19.7157939189189	1841.71959459459	2264.91055151223	1995.76172655356
11850	Ananas_comosus	0.333333	-66.75	berry	Bromelioideae	20.75	2963	99	29	374.077702702703	15.1300675675676	19.7157939189189	1841.71959459459	2264.91055151223	1995.76172655356
11851	Ananas_comosus	3.366861	-61.44	berry	Bromelioideae	22.4166666666667	1857	117	31	374.077702702703	15.1300675675676	19.7157939189189	1841.71959459459	2264.91055151223	1995.76172655356
11852	Ananas_comosus	1.101917	-61.02	berry	Bromelioideae	21.75	1972	47	0	374.077702702703	15.1300675675676	19.7157939189189	1841.71959459459	2264.91055151223	1995.76172655356
11853	Ananas_comosus	-13.083333	-56.52	berry	Bromelioideae	20.9166666666667	1790	323	12	374.077702702703	15.1300675675676	19.7157939189189	1841.71959459459	2264.91055151223	1995.76172655356
11854	Ananas_comosus	-8.657361	-64.36	berry	Bromelioideae	21.25	2093	89	17	374.077702702703	15.1300675675676	19.7157939189189	1841.71959459459	2264.91055151223	1995.76172655356
11855	Ananas_comosus	0.475925	-67.16	berry	Bromelioideae	20.5833333333333	2848	99	25	374.077702702703	15.1300675675676	19.7157939189189	1841.71959459459	2264.91055151223	1995.76172655356
11856	Ananas_comosus	-7.516667	-63.17	berry	Bromelioideae	21.3333333333333	2282	70	29	374.077702702703	15.1300675675676	19.7157939189189	1841.71959459459	2264.91055151223	1995.76172655356
11857	Ananas_comosus	1.37076	-61.38	berry	Bromelioideae	21.75	1871	50	20	374.077702702703	15.1300675675676	19.7157939189189	1841.71959459459	2264.91055151223	1995.76172655356
11858	Ananas_comosus	-4.066667	-49.92	berry	Bromelioideae	22	2183	100	0	374.077702702703	15.1300675675676	19.7157939189189	1841.71959459459	2264.91055151223	1995.76172655356
11859	Ananas_comosus	1.426028	-60.99	berry	Bromelioideae	21.8333333333333	1906	54	18	374.077702702703	15.1300675675676	19.7157939189189	1841.71959459459	2264.91055151223	1995.76172655356
11860	Ananas_comosus	-10.166667	-51.23	berry	Bromelioideae	21.3333333333333	1571	255	11	374.077702702703	15.1300675675676	19.7157939189189	1841.71959459459	2264.91055151223	1995.76172655356
11861	Ananas_comosus	-8.116667	-61.82	berry	Bromelioideae	21	2300	113	30	374.077702702703	15.1300675675676	19.7157939189189	1841.71959459459	2264.91055151223	1995.76172655356
11862	Ananas_comosus	-1.166667	-52.97	berry	Bromelioideae	22.0833333333333	1609	36	29	374.077702702703	15.1300675675676	19.7157939189189	1841.71959459459	2264.91055151223	1995.76172655356
11863	Ananas_comosus	1.46875	-61.05	berry	Bromelioideae	21.8333333333333	1780	56	0	374.077702702703	15.1300675675676	19.7157939189189	1841.71959459459	2264.91055151223	1995.76172655356
11864	Ananas_comosus	-23.269447	-47.495431	berry	Bromelioideae	17.6666666666667	1088	539	12	374.077702702703	15.1300675675676	19.7157939189189	1841.71959459459	2264.91055151223	1995.76172655356
11865	Ananas_comosus	3.97	-73.83	berry	Bromelioideae	18	4474	1026	25	374.077702702703	15.1300675675676	19.7157939189189	1841.71959459459	2264.91055151223	1995.76172655356
11866	Ananas_comosus	2.48	-73.73	berry	Bromelioideae	20.75	2443	264	24	374.077702702703	15.1300675675676	19.7157939189189	1841.71959459459	2264.91055151223	1995.76172655356
11867	Ananas_comosus	0.83	-66.16	berry	Bromelioideae	20.5833333333333	2210	142	34	374.077702702703	15.1300675675676	19.7157939189189	1841.71959459459	2264.91055151223	1995.76172655356
11868	Ananas_comosus	0.83	-66.03	berry	Bromelioideae	14.75	2456	1506	37	374.077702702703	15.1300675675676	19.7157939189189	1841.71959459459	2264.91055151223	1995.76172655356
11869	Ananas_comosus	7.6	-58.95	berry	Bromelioideae	21.5	2499	15	24	374.077702702703	15.1300675675676	19.7157939189189	1841.71959459459	2264.91055151223	1995.76172655356
11870	Ananas_comosus	-3.28	-70.3	berry	Bromelioideae	20.75	3100	111	36	374.077702702703	15.1300675675676	19.7157939189189	1841.71959459459	2264.91055151223	1995.76172655356
11871	Ananas_comosus	6.41323	-75.39324	berry	Bromelioideae	16.75	1593	1442	13	374.077702702703	15.1300675675676	19.7157939189189	1841.71959459459	2264.91055151223	1995.76172655356
11872	Ananas_comosus	5.754446	-76.673128	berry	Bromelioideae	22.1666666666667	6983	33	0	374.077702702703	15.1300675675676	19.7157939189189	1841.71959459459	2264.91055151223	1995.76172655356
11873	Ananas_comosus	-13.33194	-63.50972	berry	Bromelioideae	21	1622	149	14	374.077702702703	15.1300675675676	19.7157939189189	1841.71959459459	2264.91055151223	1995.76172655356
11874	Ananas_comosus	-4.12139	-69.95	berry	Bromelioideae	21	3216	92	23	374.077702702703	15.1300675675676	19.7157939189189	1841.71959459459	2264.91055151223	1995.76172655356
11875	Ananas_comosus	6.41323	-75.3932	berry	Bromelioideae	16.75	1593	1442	13	374.077702702703	15.1300675675676	19.7157939189189	1841.71959459459	2264.91055151223	1995.76172655356
11876	Ananas_comosus	-3.63528	-70.6047	berry	Bromelioideae	20.9166666666667	2820	86	30	374.077702702703	15.1300675675676	19.7157939189189	1841.71959459459	2264.91055151223	1995.76172655356
11877	Ananas_comosus	-22.922308	-47.169767	berry	Bromelioideae	17.75	1254	608	11	374.077702702703	15.1300675675676	19.7157939189189	1841.71959459459	2264.91055151223	1995.76172655356
11878	Ananas_comosus	-22.9567	-45.8397	berry	Bromelioideae	17.4166666666667	1202	697	21	374.077702702703	15.1300675675676	19.7157939189189	1841.71959459459	2264.91055151223	1995.76172655356
11879	Ananas_comosus	-21.6033	-48.3658	berry	Bromelioideae	18.8333333333333	1196	578	0	374.077702702703	15.1300675675676	19.7157939189189	1841.71959459459	2264.91055151223	1995.76172655356
11880	Ananas_comosus	5.416667	-54.966667	berry	Bromelioideae	21.8333333333333	2196	30	29	374.077702702703	15.1300675675676	19.7157939189189	1841.71959459459	2264.91055151223	1995.76172655356
11881	Ananas_comosus	6.698509	-73.488427	berry	Bromelioideae	18.5	1721	1059	20	374.077702702703	15.1300675675676	19.7157939189189	1841.71959459459	2264.91055151223	1995.76172655356
11882	Ananas_comosus	4.60706	-75.72743	berry	Bromelioideae	16.9166666666667	2295	1420	0	374.077702702703	15.1300675675676	19.7157939189189	1841.71959459459	2264.91055151223	1995.76172655356
11883	Ananas_comosus	4.395785	-75.650911	berry	Bromelioideae	13.5	1784	2303	20	374.077702702703	15.1300675675676	19.7157939189189	1841.71959459459	2264.91055151223	1995.76172655356
11884	Ananas_comosus	-14.465833	-68.535833	berry	Bromelioideae	18.25	1196	885	29	374.077702702703	15.1300675675676	19.7157939189189	1841.71959459459	2264.91055151223	1995.76172655356
11885	Ananas_comosus	-23.81027	-56.11305	berry	Bromelioideae	19.1666666666667	1498	207	11	374.077702702703	15.1300675675676	19.7157939189189	1841.71959459459	2264.91055151223	1995.76172655356
11886	Ananas_comosus	-25.91666	-56.25	berry	Bromelioideae	18.1666666666667	1436	172	16	374.077702702703	15.1300675675676	19.7157939189189	1841.71959459459	2264.91055151223	1995.76172655356
11887	Ananas_comosus	-26.08333	-56.78333	berry	Bromelioideae	18.25	1425	179	19	374.077702702703	15.1300675675676	19.7157939189189	1841.71959459459	2264.91055151223	1995.76172655356
11888	Ananas_comosus	0.833333	-66.166667	berry	Bromelioideae	20.6666666666667	2152	131	34	374.077702702703	15.1300675675676	19.7157939189189	1841.71959459459	2264.91055151223	1995.76172655356
11889	Ananas_comosus	-23.80972	-56.11722	berry	Bromelioideae	19.25	1410	187	11	374.077702702703	15.1300675675676	19.7157939189189	1841.71959459459	2264.91055151223	1995.76172655356
11890	Ananas_comosus	-6.09333	-77.89722	berry	Bromelioideae	15.9166666666667	626	1854	22	374.077702702703	15.1300675675676	19.7157939189189	1841.71959459459	2264.91055151223	1995.76172655356
11891	Ananas_comosus	-18.382222	-59.424722	berry	Bromelioideae	20.75	1362	328	22	374.077702702703	15.1300675675676	19.7157939189189	1841.71959459459	2264.91055151223	1995.76172655356
11892	Ananas_comosus	-14.614972	-68.682417	berry	Bromelioideae	17.5	1033	1129	26	374.077702702703	15.1300675675676	19.7157939189189	1841.71959459459	2264.91055151223	1995.76172655356
11893	Ananas_comosus	-14.61472	-68.69611	berry	Bromelioideae	17.5	980	1171	22	374.077702702703	15.1300675675676	19.7157939189189	1841.71959459459	2264.91055151223	1995.76172655356
11894	Ananas_comosus	-14.7425	-42.553611	berry	Bromelioideae	18.75	1011	902	0	374.077702702703	15.1300675675676	19.7157939189189	1841.71959459459	2264.91055151223	1995.76172655356
11895	Ananas_comosus	-12.966667	-38.65	berry	Bromelioideae	21.4166666666667	1882	17	23	374.077702702703	15.1300675675676	19.7157939189189	1841.71959459459	2264.91055151223	1995.76172655356
11896	Ananas_comosus	-12.635556	-41.369167	berry	Bromelioideae	20.3333333333333	897	402	0	374.077702702703	15.1300675675676	19.7157939189189	1841.71959459459	2264.91055151223	1995.76172655356
11897	Ananas_comosus	-13.694722	-39.045278	berry	Bromelioideae	21.25	2096	35	21	374.077702702703	15.1300675675676	19.7157939189189	1841.71959459459	2264.91055151223	1995.76172655356
11898	Ananas_comosus	-12.683333	-38.316667	berry	Bromelioideae	21.3333333333333	1873	50	15	374.077702702703	15.1300675675676	19.7157939189189	1841.71959459459	2264.91055151223	1995.76172655356
11899	Ananas_comosus	5.683333	-66.15	berry	Bromelioideae	17.6666666666667	3628	1046	30	374.077702702703	15.1300675675676	19.7157939189189	1841.71959459459	2264.91055151223	1995.76172655356
11900	Ananas_comosus	2.49	-72.65	berry	Bromelioideae	20.1666666666667	3269	250	16	374.077702702703	15.1300675675676	19.7157939189189	1841.71959459459	2264.91055151223	1995.76172655356
11901	Ananas_comosus	-1.41	-72.75	berry	Bromelioideae	20.25	2990	153	31	374.077702702703	15.1300675675676	19.7157939189189	1841.71959459459	2264.91055151223	1995.76172655356
11902	Ananas_comosus	-1.09	-71.09	berry	Bromelioideae	20.3333333333333	3705	120	34	374.077702702703	15.1300675675676	19.7157939189189	1841.71959459459	2264.91055151223	1995.76172655356
11903	Ananas_comosus	-0.65	-72.31	berry	Bromelioideae	20.4166666666667	3060	108	0	374.077702702703	15.1300675675676	19.7157939189189	1841.71959459459	2264.91055151223	1995.76172655356
11904	Ananas_comosus	3.46	-74.14	berry	Bromelioideae	17.6666666666667	2803	1149	22	374.077702702703	15.1300675675676	19.7157939189189	1841.71959459459	2264.91055151223	1995.76172655356
11905	Ananas_comosus	-22.5	-56	berry	Bromelioideae	18.9166666666667	1508	366	20	374.077702702703	15.1300675675676	19.7157939189189	1841.71959459459	2264.91055151223	1995.76172655356
11906	Ananas_comosus	-27.1022062163807	-48.9177807099748	berry	Bromelioideae	18	1320	40	0	374.077702702703	15.1300675675676	19.7157939189189	1841.71959459459	2264.91055151223	1995.76172655356
11907	Ananas_comosus	2.51	-72.7	berry	Bromelioideae	20.3333333333333	2918	246	19	374.077702702703	15.1300675675676	19.7157939189189	1841.71959459459	2264.91055151223	1995.76172655356
11908	Ananas_comosus	-0.61	-72.35	berry	Bromelioideae	20.4166666666667	3121	122	25	374.077702702703	15.1300675675676	19.7157939189189	1841.71959459459	2264.91055151223	1995.76172655356
11909	Ananas_comosus	0.52	-72.63	berry	Bromelioideae	20.1666666666667	2944	187	29	374.077702702703	15.1300675675676	19.7157939189189	1841.71959459459	2264.91055151223	1995.76172655356
11910	Ananas_comosus	2.5	-72.64	berry	Bromelioideae	20.5	2914	221	11	374.077702702703	15.1300675675676	19.7157939189189	1841.71959459459	2264.91055151223	1995.76172655356
11911	Ananas_comosus	1.4	-70.89	berry	Bromelioideae	19.9166666666667	3013	214	31	374.077702702703	15.1300675675676	19.7157939189189	1841.71959459459	2264.91055151223	1995.76172655356
11912	Ananas_comosus	2.47	-73.75	berry	Bromelioideae	20.3333333333333	2711	394	15	374.077702702703	15.1300675675676	19.7157939189189	1841.71959459459	2264.91055151223	1995.76172655356
11913	Ananas_comosus	0.23	-70.21	berry	Bromelioideae	20.0833333333333	3149	173	29	374.077702702703	15.1300675675676	19.7157939189189	1841.71959459459	2264.91055151223	1995.76172655356
11914	Ananas_comosus	2.47	-72.64	berry	Bromelioideae	19.9166666666667	3741	310	15	374.077702702703	15.1300675675676	19.7157939189189	1841.71959459459	2264.91055151223	1995.76172655356
11915	Ananas_comosus	-23.79611	-56.21138	berry	Bromelioideae	19.3333333333333	1293	187	14	374.077702702703	15.1300675675676	19.7157939189189	1841.71959459459	2264.91055151223	1995.76172655356
11916	Ananas_comosus	-1.33	-72.64	berry	Bromelioideae	20.25	3082	160	32	374.077702702703	15.1300675675676	19.7157939189189	1841.71959459459	2264.91055151223	1995.76172655356
11917	Ananas_comosus	-23.82944	-56.21333	berry	Bromelioideae	19.25	1362	171	11	374.077702702703	15.1300675675676	19.7157939189189	1841.71959459459	2264.91055151223	1995.76172655356
11918	Ananas_comosus	-23.829444	-56.213333	berry	Bromelioideae	19.25	1362	171	11	374.077702702703	15.1300675675676	19.7157939189189	1841.71959459459	2264.91055151223	1995.76172655356
11919	Ananas_comosus	-19.02163	-43.761327	berry	Bromelioideae	18.75	971	707	13	374.077702702703	15.1300675675676	19.7157939189189	1841.71959459459	2264.91055151223	1995.76172655356
11920	Ananas_comosus	-26.837	-48.93	berry	Bromelioideae	17.3333333333333	1787	189	22	374.077702702703	15.1300675675676	19.7157939189189	1841.71959459459	2264.91055151223	1995.76172655356
11921	Ananas_comosus	-26.83041	-48.89753	berry	Bromelioideae	17.9166666666667	1764	113	21	374.077702702703	15.1300675675676	19.7157939189189	1841.71959459459	2264.91055151223	1995.76172655356
11922	Ananas_comosus	4.43583	-58.4853	berry	Bromelioideae	21.25	1943	90	28	374.077702702703	15.1300675675676	19.7157939189189	1841.71959459459	2264.91055151223	1995.76172655356
11923	Ananas_comosus	-22.576667	-43.460556	berry	Bromelioideae	17.6666666666667	1703	636	29	374.077702702703	15.1300675675676	19.7157939189189	1841.71959459459	2264.91055151223	1995.76172655356
11924	Ananas_comosus	-17.660278	-39.174722	berry	Bromelioideae	21.1666666666667	1568	8	16	374.077702702703	15.1300675675676	19.7157939189189	1841.71959459459	2264.91055151223	1995.76172655356
11925	Ananas_comosus	-15.583333	-47.6	berry	Bromelioideae	17.9166666666667	1403	1059	0	374.077702702703	15.1300675675676	19.7157939189189	1841.71959459459	2264.91055151223	1995.76172655356
11926	Ananas_comosus	-22.293055	-47.919167	berry	Bromelioideae	17.25	1587	803	0	374.077702702703	15.1300675675676	19.7157939189189	1841.71959459459	2264.91055151223	1995.76172655356
11927	Ananas_comosus	-14.008333	-60.318333	berry	Bromelioideae	20.8333333333333	1739	192	25	374.077702702703	15.1300675675676	19.7157939189189	1841.71959459459	2264.91055151223	1995.76172655356
11928	Ananas_comosus	-19.160278	-40.025833	berry	Bromelioideae	20.6666666666667	1274	59	22	374.077702702703	15.1300675675676	19.7157939189189	1841.71959459459	2264.91055151223	1995.76172655356
11929	Ananas_comosus	-19.021667	-43.761389	berry	Bromelioideae	18.75	971	707	13	374.077702702703	15.1300675675676	19.7157939189189	1841.71959459459	2264.91055151223	1995.76172655356
11930	Ananas_comosus	-26.06666	-56.8	berry	Bromelioideae	17.9166666666667	1507	201	21	374.077702702703	15.1300675675676	19.7157939189189	1841.71959459459	2264.91055151223	1995.76172655356
11931	Ananas_comosus	8.61	-83.14	berry	Bromelioideae	21.75	4478	73	35	374.077702702703	15.1300675675676	19.7157939189189	1841.71959459459	2264.91055151223	1995.76172655356
11932	Ananas_comosus	3.66666	-65.75	berry	Bromelioideae	14.6666666666667	5003	1567	34	374.077702702703	15.1300675675676	19.7157939189189	1841.71959459459	2264.91055151223	1995.76172655356
11933	Ananas_comosus	-13.55	-61	berry	Bromelioideae	20.8333333333333	2144	173	15	374.077702702703	15.1300675675676	19.7157939189189	1841.71959459459	2264.91055151223	1995.76172655356
11934	Ananas_comosus	-11.2	-46.138611	berry	Bromelioideae	20.75	1057	634	0	374.077702702703	15.1300675675676	19.7157939189189	1841.71959459459	2264.91055151223	1995.76172655356
11935	Ananas_comosus	-11.276389	-37.431111	berry	Bromelioideae	21.8333333333333	1565	26	0	374.077702702703	15.1300675675676	19.7157939189189	1841.71959459459	2264.91055151223	1995.76172655356
11936	Ananas_comosus	-10.511389	-37.100278	berry	Bromelioideae	21.25	1296	173	12	374.077702702703	15.1300675675676	19.7157939189189	1841.71959459459	2264.91055151223	1995.76172655356
11937	Ananas_comosus	-16.137222	-48.891944	berry	Bromelioideae	18.6666666666667	1597	982	13	374.077702702703	15.1300675675676	19.7157939189189	1841.71959459459	2264.91055151223	1995.76172655356
11938	Ananas_comosus	-1.083333	-62.716667	berry	Bromelioideae	21.4166666666667	2448	25	21	374.077702702703	15.1300675675676	19.7157939189189	1841.71959459459	2264.91055151223	1995.76172655356
11939	Ananas_comosus	-0.2	-66.55	berry	Bromelioideae	20.9166666666667	2325	85	31	374.077702702703	15.1300675675676	19.7157939189189	1841.71959459459	2264.91055151223	1995.76172655356
11940	Ananas_comosus	-0.266667	-66.916667	berry	Bromelioideae	20.8333333333333	2517	81	30	374.077702702703	15.1300675675676	19.7157939189189	1841.71959459459	2264.91055151223	1995.76172655356
11941	Ananas_comosus	-16.0357639586557	-48.8091309966958	berry	Bromelioideae	18.3333333333333	1931	1034	0	374.077702702703	15.1300675675676	19.7157939189189	1841.71959459459	2264.91055151223	1995.76172655356
11942	Ananas_comosus	-3.071869	-60.092551	berry	Bromelioideae	22.25	2061	18	13	374.077702702703	15.1300675675676	19.7157939189189	1841.71959459459	2264.91055151223	1995.76172655356
11943	Ananas_comosus	-22.91192	-43.25914	berry	Bromelioideae	19.9166666666667	1374	57	0	374.077702702703	15.1300675675676	19.7157939189189	1841.71959459459	2264.91055151223	1995.76172655356
11944	Ananas_comosus	-14.63333	-52.23333	berry	Bromelioideae	21.5	1654	323	11	374.077702702703	15.1300675675676	19.7157939189189	1841.71959459459	2264.91055151223	1995.76172655356
11945	Ananas_comosus	-18.463611	-39.724611	berry	Bromelioideae	20.9166666666667	1351	17	0	374.077702702703	15.1300675675676	19.7157939189189	1841.71959459459	2264.91055151223	1995.76172655356
11946	Ananas_comosus	-24.111389	-50.723333	berry	Bromelioideae	16.8333333333333	1489	642	0	374.077702702703	15.1300675675676	19.7157939189189	1841.71959459459	2264.91055151223	1995.76172655356
11947	Ananas_comosus	-22.1949011247437	-55.9482315356956	berry	Bromelioideae	17.5	1819	691	0	374.077702702703	15.1300675675676	19.7157939189189	1841.71959459459	2264.91055151223	1995.76172655356
11948	Ananas_comosus	0.528028	-63.490698	berry	Bromelioideae	21.4166666666667	2545	53	26	374.077702702703	15.1300675675676	19.7157939189189	1841.71959459459	2264.91055151223	1995.76172655356
11949	Ananas_comosus	-17.63	-52.23	berry	Bromelioideae	18.5833333333333	1454	857	13	374.077702702703	15.1300675675676	19.7157939189189	1841.71959459459	2264.91055151223	1995.76172655356
11950	Ananas_comosus	0.901657	-63.374591	berry	Bromelioideae	16.1666666666667	2155	1148	0	374.077702702703	15.1300675675676	19.7157939189189	1841.71959459459	2264.91055151223	1995.76172655356
11951	Ananas_comosus	20.416667	-88.028611	berry	Bromelioideae	21.3333333333333	1141	24	12	374.077702702703	15.1300675675676	19.7157939189189	1841.71959459459	2264.91055151223	1995.76172655356
11952	Ananas_comosus	18.254722	-94.859167	berry	Bromelioideae	18.75	1829	540	18	374.077702702703	15.1300675675676	19.7157939189189	1841.71959459459	2264.91055151223	1995.76172655356
11953	Ananas_comosus	19.483333	-87.983333	berry	Bromelioideae	21.5	1301	13	11	374.077702702703	15.1300675675676	19.7157939189189	1841.71959459459	2264.91055151223	1995.76172655356
11954	Ananas_comosus	6.36666	-66.36666	berry	Bromelioideae	21.25	2297	280	22	374.077702702703	15.1300675675676	19.7157939189189	1841.71959459459	2264.91055151223	1995.76172655356
11955	Ananas_comosus	1.17	-70.5	berry	Bromelioideae	20	3137	205	35	374.077702702703	15.1300675675676	19.7157939189189	1841.71959459459	2264.91055151223	1995.76172655356
11956	Ananas_comosus	4.5	-61.58333	berry	Bromelioideae	19.5	2187	795	34	374.077702702703	15.1300675675676	19.7157939189189	1841.71959459459	2264.91055151223	1995.76172655356
11957	Ananas_comosus	-16.5	-61.67	berry	Bromelioideae	19.75	1017	429	25	374.077702702703	15.1300675675676	19.7157939189189	1841.71959459459	2264.91055151223	1995.76172655356
11958	Ananas_comosus	-13.062	-64.607222	berry	Bromelioideae	21.3333333333333	1548	142	0	374.077702702703	15.1300675675676	19.7157939189189	1841.71959459459	2264.91055151223	1995.76172655356
11959	Ananas_comosus	-25.91666	-56.16666	berry	Bromelioideae	17.25	1912	413	22	374.077702702703	15.1300675675676	19.7157939189189	1841.71959459459	2264.91055151223	1995.76172655356
11960	Ananas_comosus	-13.01666	-68.83333	berry	Bromelioideae	21.1666666666667	2132	209	17	374.077702702703	15.1300675675676	19.7157939189189	1841.71959459459	2264.91055151223	1995.76172655356
11961	Ananas_comosus	-27.28333	-55.58333	berry	Bromelioideae	17.8333333333333	1798	133	22	374.077702702703	15.1300675675676	19.7157939189189	1841.71959459459	2264.91055151223	1995.76172655356
11962	Ananas_comosus	-23.26666	-45.91666	berry	Bromelioideae	17.3333333333333	1362	608	0	374.077702702703	15.1300675675676	19.7157939189189	1841.71959459459	2264.91055151223	1995.76172655356
11963	Ananas_comosus	7.50444	-81.69388	berry	Bromelioideae	22.0833333333333	2061	44	23	374.077702702703	15.1300675675676	19.7157939189189	1841.71959459459	2264.91055151223	1995.76172655356
11964	Ananas_comosus	5.23	-67.8	berry	Bromelioideae	21.0833333333333	2383	81	0	374.077702702703	15.1300675675676	19.7157939189189	1841.71959459459	2264.91055151223	1995.76172655356
11965	Ananas_comosus	-13.2	-52.57	berry	Bromelioideae	21.25	1450	312	20	374.077702702703	15.1300675675676	19.7157939189189	1841.71959459459	2264.91055151223	1995.76172655356
11966	Ananas_comosus	-17.7833	-60.7833	berry	Bromelioideae	20.8333333333333	955	274	13	374.077702702703	15.1300675675676	19.7157939189189	1841.71959459459	2264.91055151223	1995.76172655356
11967	Ananas_comosus	-25.91667	-56.25	berry	Bromelioideae	18.1666666666667	1436	172	16	374.077702702703	15.1300675675676	19.7157939189189	1841.71959459459	2264.91055151223	1995.76172655356
11968	Ananas_comosus	-22.63861	-55.9925	berry	Bromelioideae	19.4166666666667	1404	284	20	374.077702702703	15.1300675675676	19.7157939189189	1841.71959459459	2264.91055151223	1995.76172655356
11969	Ananas_comosus	-23.81028	-56.11306	berry	Bromelioideae	19.1666666666667	1498	207	11	374.077702702703	15.1300675675676	19.7157939189189	1841.71959459459	2264.91055151223	1995.76172655356
11970	Ananas_comosus	-1.675947	-47.765836	berry	Bromelioideae	22.1666666666667	2435	10	18	374.077702702703	15.1300675675676	19.7157939189189	1841.71959459459	2264.91055151223	1995.76172655356
11971	Ananas_comosus	-0.772725	-47.45135	berry	Bromelioideae	22.25	2707	14	16	374.077702702703	15.1300675675676	19.7157939189189	1841.71959459459	2264.91055151223	1995.76172655356
11972	Ananas_comosus	-20.175	-43.824167	berry	Bromelioideae	17.0833333333333	1566	937	22	374.077702702703	15.1300675675676	19.7157939189189	1841.71959459459	2264.91055151223	1995.76172655356
11973	Ananas_comosus	-6.348333	-50.405278	berry	Bromelioideae	19	2144	670	23	374.077702702703	15.1300675675676	19.7157939189189	1841.71959459459	2264.91055151223	1995.76172655356
11974	Ananas_comosus	-16.049583	-40.056056	berry	Bromelioideae	20.25	844	159	14	374.077702702703	15.1300675675676	19.7157939189189	1841.71959459459	2264.91055151223	1995.76172655356
11975	Ananas_comosus	-16.05575	-40.033194	berry	Bromelioideae	20.0833333333333	1013	195	23	374.077702702703	15.1300675675676	19.7157939189189	1841.71959459459	2264.91055151223	1995.76172655356
11976	Ananas_comosus	-20.110556	-44.153056	berry	Bromelioideae	17.1666666666667	1377	1009	0	374.077702702703	15.1300675675676	19.7157939189189	1841.71959459459	2264.91055151223	1995.76172655356
11977	Ananas_comosus	-6.4025	-50.392222	berry	Bromelioideae	20	1426	452	31	374.077702702703	15.1300675675676	19.7157939189189	1841.71959459459	2264.91055151223	1995.76172655356
11978	Ananas_comosus	-19.844444	-43.394444	berry	Bromelioideae	18.25	1583	736	25	374.077702702703	15.1300675675676	19.7157939189189	1841.71959459459	2264.91055151223	1995.76172655356
11979	Ananas_comosus	-18.1838	-43.536667	berry	Bromelioideae	16	1602	1274	0	374.077702702703	15.1300675675676	19.7157939189189	1841.71959459459	2264.91055151223	1995.76172655356
11980	Ananas_comosus	-7.18186	-48.2	berry	Bromelioideae	22	1671	245	0	374.077702702703	15.1300675675676	19.7157939189189	1841.71959459459	2264.91055151223	1995.76172655356
11981	Ananas_comosus	-22.76666	-57.43333	berry	Bromelioideae	20.0833333333333	1205	134	15	374.077702702703	15.1300675675676	19.7157939189189	1841.71959459459	2264.91055151223	1995.76172655356
11982	Ananas_comosus	13.716667	-85.766667	berry	Bromelioideae	20.1666666666667	1209	396	0	374.077702702703	15.1300675675676	19.7157939189189	1841.71959459459	2264.91055151223	1995.76172655356
11983	Ananas_comosus	-19.46666	-43.78333	berry	Bromelioideae	18.25	1344	782	0	374.077702702703	15.1300675675676	19.7157939189189	1841.71959459459	2264.91055151223	1995.76172655356
11984	Ananas_comosus	-19.108167	-57.520139	berry	Bromelioideae	21.3333333333333	1134	149	16	374.077702702703	15.1300675675676	19.7157939189189	1841.71959459459	2264.91055151223	1995.76172655356
11985	Ananas_comosus	-26.7	-57.26666	berry	Bromelioideae	18.25	1514	80	9	374.077702702703	15.1300675675676	19.7157939189189	1841.71959459459	2264.91055151223	1995.76172655356
11986	Ananas_comosus	0.83333	-66.16666	berry	Bromelioideae	20.6666666666667	2152	131	34	374.077702702703	15.1300675675676	19.7157939189189	1841.71959459459	2264.91055151223	1995.76172655356
11987	Ananas_comosus	-13.658111	-60.730389	berry	Bromelioideae	20.8333333333333	1996	180	16	374.077702702703	15.1300675675676	19.7157939189189	1841.71959459459	2264.91055151223	1995.76172655356
11988	Ananas_comosus	-3.37	-50.8	berry	Bromelioideae	21.75	2161	84	35	374.077702702703	15.1300675675676	19.7157939189189	1841.71959459459	2264.91055151223	1995.76172655356
11989	Ananas_comosus	3.51	-56.5	berry	Bromelioideae	20.75	2281	279	35	374.077702702703	15.1300675675676	19.7157939189189	1841.71959459459	2264.91055151223	1995.76172655356
11990	Ananas_comosus	6.25	-62.78	berry	Bromelioideae	20.5833333333333	2193	446	0	374.077702702703	15.1300675675676	19.7157939189189	1841.71959459459	2264.91055151223	1995.76172655356
11991	Ananas_comosus	0.82	-66.16	berry	Bromelioideae	20.4166666666667	2323	180	34	374.077702702703	15.1300675675676	19.7157939189189	1841.71959459459	2264.91055151223	1995.76172655356
11992	Ananas_comosus	6.28	-63.58	berry	Bromelioideae	20.75	2647	336	23	374.077702702703	15.1300675675676	19.7157939189189	1841.71959459459	2264.91055151223	1995.76172655356
11993	Ananas_comosus	-14.6547	-48.4314	berry	Bromelioideae	20.0833333333333	1406	740	0	374.077702702703	15.1300675675676	19.7157939189189	1841.71959459459	2264.91055151223	1995.76172655356
11994	Ananas_comosus	-8.05	-50.17	berry	Bromelioideae	21.5	2185	292	18	374.077702702703	15.1300675675676	19.7157939189189	1841.71959459459	2264.91055151223	1995.76172655356
11995	Ananas_comosus	-12.93167	-38.61556	berry	Bromelioideae	21.5	1804	7	0	374.077702702703	15.1300675675676	19.7157939189189	1841.71959459459	2264.91055151223	1995.76172655356
11996	Ananas_comosus	-3.28	-70.32	berry	Bromelioideae	20.75	3207	117	35	374.077702702703	15.1300675675676	19.7157939189189	1841.71959459459	2264.91055151223	1995.76172655356
11997	Ananas_comosus	4.4	-57.083333	berry	Bromelioideae	20.4166666666667	2663	287	37	374.077702702703	15.1300675675676	19.7157939189189	1841.71959459459	2264.91055151223	1995.76172655356
11998	Ananas_comosus	-13.742278	-39.569889	berry	Bromelioideae	19.8333333333333	1473	263	0	374.077702702703	15.1300675675676	19.7157939189189	1841.71959459459	2264.91055151223	1995.76172655356
11999	Ananas_comosus	-12.468889	-40.977528	berry	Bromelioideae	18.9166666666667	686	647	0	374.077702702703	15.1300675675676	19.7157939189189	1841.71959459459	2264.91055151223	1995.76172655356
12000	Ananas_comosus	4.15	-59.0667	berry	Bromelioideae	21.6666666666667	1176	80	21	374.077702702703	15.1300675675676	19.7157939189189	1841.71959459459	2264.91055151223	1995.76172655356
12001	Ananas_comosus	-16.25	-62.0833	berry	Bromelioideae	18.8333333333333	1269	571	19	374.077702702703	15.1300675675676	19.7157939189189	1841.71959459459	2264.91055151223	1995.76172655356
12002	Ananas_comosus	-3.438988	-78.516324	berry	Bromelioideae	17.75	1626	1097	33	374.077702702703	15.1300675675676	19.7157939189189	1841.71959459459	2264.91055151223	1995.76172655356
12003	Ananas_comosus	-10.17	-51.23	berry	Bromelioideae	21.3333333333333	1625	255	11	374.077702702703	15.1300675675676	19.7157939189189	1841.71959459459	2264.91055151223	1995.76172655356
12004	Ananas_comosus	-3.166032	-45.938086	berry	Bromelioideae	21.6666666666667	1946	74	26	374.077702702703	15.1300675675676	19.7157939189189	1841.71959459459	2264.91055151223	1995.76172655356
12005	Ananas_comosus	1.7333	-63.65	berry	Bromelioideae	21.25	2036	137	31	374.077702702703	15.1300675675676	19.7157939189189	1841.71959459459	2264.91055151223	1995.76172655356
12006	Ananas_comosus	-16.85	-39.15	berry	Bromelioideae	21.1666666666667	1503	5	0	374.077702702703	15.1300675675676	19.7157939189189	1841.71959459459	2264.91055151223	1995.76172655356
12007	Ananas_comosus	5.847917	-68.649222	berry	Bromelioideae	21.4166666666667	2450	69	16	374.077702702703	15.1300675675676	19.7157939189189	1841.71959459459	2264.91055151223	1995.76172655356
12008	Ananas_comosus	5.728611	-68.480167	berry	Bromelioideae	21.3333333333333	2442	73	14	374.077702702703	15.1300675675676	19.7157939189189	1841.71959459459	2264.91055151223	1995.76172655356
12009	Ananas_comosus	0.2831	-66.6808	berry	Bromelioideae	19.5833333333333	3727	289	34	374.077702702703	15.1300675675676	19.7157939189189	1841.71959459459	2264.91055151223	1995.76172655356
12010	Ananas_comosus	-9.636112	-64.985917	berry	Bromelioideae	21.25	1686	99	30	374.077702702703	15.1300675675676	19.7157939189189	1841.71959459459	2264.91055151223	1995.76172655356
12011	Ananas_comosus	5.88	-67.38	berry	Bromelioideae	21.8333333333333	2308	68	15	374.077702702703	15.1300675675676	19.7157939189189	1841.71959459459	2264.91055151223	1995.76172655356
12012	Ananas_comosus	-18.07	-63.18	berry	Bromelioideae	19.8333333333333	1064	477	0	374.077702702703	15.1300675675676	19.7157939189189	1841.71959459459	2264.91055151223	1995.76172655356
12013	Ananas_comosus	-12.766667	-38.916667	berry	Bromelioideae	21.4166666666667	1306	16	14	374.077702702703	15.1300675675676	19.7157939189189	1841.71959459459	2264.91055151223	1995.76172655356
12014	Ananas_comosus	-12.233333	-38.75	berry	Bromelioideae	20.4166666666667	1273	216	11	374.077702702703	15.1300675675676	19.7157939189189	1841.71959459459	2264.91055151223	1995.76172655356
12015	Ananas_comosus	-16.52027	-61.84638	berry	Bromelioideae	19.5833333333333	1008	445	19	374.077702702703	15.1300675675676	19.7157939189189	1841.71959459459	2264.91055151223	1995.76172655356
12016	Ananas_comosus	-10.511417	-37.100389	berry	Bromelioideae	21.25	1296	173	12	374.077702702703	15.1300675675676	19.7157939189189	1841.71959459459	2264.91055151223	1995.76172655356
12017	Ananas_comosus	-10.4605	-37.2047	berry	Bromelioideae	21.0833333333333	1146	209	10	374.077702702703	15.1300675675676	19.7157939189189	1841.71959459459	2264.91055151223	1995.76172655356
12018	Ananas_comosus	-10.981111	-55.610278	berry	Bromelioideae	20.9166666666667	1626	290	27	374.077702702703	15.1300675675676	19.7157939189189	1841.71959459459	2264.91055151223	1995.76172655356
12019	Ananas_comosus	-24.100556	-50.706944	berry	Bromelioideae	16.6666666666667	1371	633	24	374.077702702703	15.1300675675676	19.7157939189189	1841.71959459459	2264.91055151223	1995.76172655356
12020	Ananas_comosus	-20.231944	-43.4225	berry	Bromelioideae	18	1231	769	16	374.077702702703	15.1300675675676	19.7157939189189	1841.71959459459	2264.91055151223	1995.76172655356
12021	Ananas_comosus	-10.976944	-55.600833	berry	Bromelioideae	20.9166666666667	1679	299	29	374.077702702703	15.1300675675676	19.7157939189189	1841.71959459459	2264.91055151223	1995.76172655356
12022	Ananas_comosus	-26.081389	-51.903889	berry	Bromelioideae	15.5833333333333	1497	702	22	374.077702702703	15.1300675675676	19.7157939189189	1841.71959459459	2264.91055151223	1995.76172655356
12023	Ananas_comosus	-16.494167	-43.055	berry	Bromelioideae	18.5	1058	869	0	374.077702702703	15.1300675675676	19.7157939189189	1841.71959459459	2264.91055151223	1995.76172655356
12024	Ananas_comosus	-19.783583	-40.222417	berry	Bromelioideae	20.6666666666667	1247	53	22	374.077702702703	15.1300675675676	19.7157939189189	1841.71959459459	2264.91055151223	1995.76172655356
12025	Ananas_comosus	-16.166667	-56	berry	Bromelioideae	22.25	1319	136	0	374.077702702703	15.1300675675676	19.7157939189189	1841.71959459459	2264.91055151223	1995.76172655356
12026	Ananas_comosus	-8.7367	-54.9644	berry	Bromelioideae	20.1666666666667	2604	387	18	374.077702702703	15.1300675675676	19.7157939189189	1841.71959459459	2264.91055151223	1995.76172655356
12027	Ananas_comosus	0.8208	-66.1611	berry	Bromelioideae	20.4166666666667	2323	180	34	374.077702702703	15.1300675675676	19.7157939189189	1841.71959459459	2264.91055151223	1995.76172655356
12028	Ananas_comosus	-20.2	-43.8	berry	Bromelioideae	17	1487	958	19	374.077702702703	15.1300675675676	19.7157939189189	1841.71959459459	2264.91055151223	1995.76172655356
12029	Ananas_comosus	5.71	-60.3	berry	Bromelioideae	19.3333333333333	1924	496	0	374.077702702703	15.1300675675676	19.7157939189189	1841.71959459459	2264.91055151223	1995.76172655356
12030	Ananas_comosus	-17.195556	-51.93	berry	Bromelioideae	19.0833333333333	1391	789	12	374.077702702703	15.1300675675676	19.7157939189189	1841.71959459459	2264.91055151223	1995.76172655356
12031	Ananas_comosus	-18.439444	-51.995278	berry	Bromelioideae	19.8333333333333	1868	629	16	374.077702702703	15.1300675675676	19.7157939189189	1841.71959459459	2264.91055151223	1995.76172655356
12032	Ananas_comosus	0.83	-66.17	berry	Bromelioideae	20.5833333333333	2257	138	32	374.077702702703	15.1300675675676	19.7157939189189	1841.71959459459	2264.91055151223	1995.76172655356
12033	Ananas_comosus	-0.916667	-54.5	berry	Bromelioideae	21.25	2025	265	35	374.077702702703	15.1300675675676	19.7157939189189	1841.71959459459	2264.91055151223	1995.76172655356
12034	Ananas_comosus	-17.15	-51.8	berry	Bromelioideae	19.4166666666667	1647	733	12	374.077702702703	15.1300675675676	19.7157939189189	1841.71959459459	2264.91055151223	1995.76172655356
12035	Ananas_comosus	-16.270278	-48.193333	berry	Bromelioideae	19.1666666666667	1301	852	0	374.077702702703	15.1300675675676	19.7157939189189	1841.71959459459	2264.91055151223	1995.76172655356
12036	Ananas_comosus	-18.883333	-44.466667	berry	Bromelioideae	19.0833333333333	1053	679	10	374.077702702703	15.1300675675676	19.7157939189189	1841.71959459459	2264.91055151223	1995.76172655356
12037	Ananas_comosus	1.068611	-72.775558	berry	Bromelioideae	19.8333333333333	2816	332	31	374.077702702703	15.1300675675676	19.7157939189189	1841.71959459459	2264.91055151223	1995.76172655356
12038	Ananas_comosus	7.048725	-73.101336	berry	Bromelioideae	18.9166666666667	1031	929	16	374.077702702703	15.1300675675676	19.7157939189189	1841.71959459459	2264.91055151223	1995.76172655356
12039	Ananas_comosus	-12	-70.25	berry	Bromelioideae	20.3333333333333	2595	375	43	374.077702702703	15.1300675675676	19.7157939189189	1841.71959459459	2264.91055151223	1995.76172655356
12040	Ananas_comosus	0.3	-70.33	berry	Bromelioideae	20	3291	194	33	374.077702702703	15.1300675675676	19.7157939189189	1841.71959459459	2264.91055151223	1995.76172655356
12041	Ananas_comosus	0.28	-70.23	berry	Bromelioideae	20.0833333333333	3131	175	29	374.077702702703	15.1300675675676	19.7157939189189	1841.71959459459	2264.91055151223	1995.76172655356
12042	Ananas_comosus	2.01	-73.04	berry	Bromelioideae	19.9166666666667	2980	316	30	374.077702702703	15.1300675675676	19.7157939189189	1841.71959459459	2264.91055151223	1995.76172655356
12043	Ananas_comosus	-1.09	-71.08	berry	Bromelioideae	20.4166666666667	3667	123	35	374.077702702703	15.1300675675676	19.7157939189189	1841.71959459459	2264.91055151223	1995.76172655356
12044	Ananas_comosus	0.63	-70.23	berry	Bromelioideae	20.0833333333333	3319	184	31	374.077702702703	15.1300675675676	19.7157939189189	1841.71959459459	2264.91055151223	1995.76172655356
12045	Ananas_comosus	-2.91	-69.76	berry	Bromelioideae	20.75	3412	106	35	374.077702702703	15.1300675675676	19.7157939189189	1841.71959459459	2264.91055151223	1995.76172655356
12046	Ananas_comosus	2.45	-72.68	berry	Bromelioideae	20	3617	278	17	374.077702702703	15.1300675675676	19.7157939189189	1841.71959459459	2264.91055151223	1995.76172655356
12047	Ananas_comosus	2.48	-72.78	berry	Bromelioideae	20.4166666666667	3079	296	19	374.077702702703	15.1300675675676	19.7157939189189	1841.71959459459	2264.91055151223	1995.76172655356
12048	Ananas_comosus	3.45	-74.14	berry	Bromelioideae	18.25	2772	1108	20	374.077702702703	15.1300675675676	19.7157939189189	1841.71959459459	2264.91055151223	1995.76172655356
12049	Ananas_comosus	0.63	-69.23	berry	Bromelioideae	20.25	3587	128	29	374.077702702703	15.1300675675676	19.7157939189189	1841.71959459459	2264.91055151223	1995.76172655356
12050	Ananas_comosus	-4.033333	-42.083333	berry	Bromelioideae	23.8333333333333	1760	134	10	374.077702702703	15.1300675675676	19.7157939189189	1841.71959459459	2264.91055151223	1995.76172655356
12051	Ananas_comosus	-22.5	-42.25	berry	Bromelioideae	20.25	1370	30	13	374.077702702703	15.1300675675676	19.7157939189189	1841.71959459459	2264.91055151223	1995.76172655356
12052	Ananas_comosus	-1.176944	-52.571111	berry	Bromelioideae	21.6666666666667	2441	99	23	374.077702702703	15.1300675675676	19.7157939189189	1841.71959459459	2264.91055151223	1995.76172655356
12053	Ananas_comosus	-18.615	-39.749722	berry	Bromelioideae	20.9166666666667	1277	6	0	374.077702702703	15.1300675675676	19.7157939189189	1841.71959459459	2264.91055151223	1995.76172655356
12054	Ananas_comosus	-16.890278	-42.989167	berry	Bromelioideae	18.6666666666667	1053	804	0	374.077702702703	15.1300675675676	19.7157939189189	1841.71959459459	2264.91055151223	1995.76172655356
12055	Ananas_comosus	-15.255	-45.983889	berry	Bromelioideae	19.3333333333333	1284	770	10	374.077702702703	15.1300675675676	19.7157939189189	1841.71959459459	2264.91055151223	1995.76172655356
12056	Ananas_comosus	-19.955278	-56.311667	berry	Bromelioideae	21.25	1148	119	0	374.077702702703	15.1300675675676	19.7157939189189	1841.71959459459	2264.91055151223	1995.76172655356
12057	Ananas_comosus	-17.995555	-57.488889	berry	Bromelioideae	21.5833333333333	1109	145	11	374.077702702703	15.1300675675676	19.7157939189189	1841.71959459459	2264.91055151223	1995.76172655356
12058	Ananas_comosus	4.611639	-56.506833	berry	Bromelioideae	21.5833333333333	2142	67	32	374.077702702703	15.1300675675676	19.7157939189189	1841.71959459459	2264.91055151223	1995.76172655356
12059	Ananas_comosus	5.168056	-59.491667	berry	Bromelioideae	19.5	3407	439	39	374.077702702703	15.1300675675676	19.7157939189189	1841.71959459459	2264.91055151223	1995.76172655356
12060	Ananas_comosus	3.66	-65.75	berry	Bromelioideae	15.25	5006	1567	34	374.077702702703	15.1300675675676	19.7157939189189	1841.71959459459	2264.91055151223	1995.76172655356
12061	Ananas_comosus	-13.034167	-68.842778	berry	Bromelioideae	21.1666666666667	2194	211	23	374.077702702703	15.1300675675676	19.7157939189189	1841.71959459459	2264.91055151223	1995.76172655356
12062	Ananas_comosus	-25.2	-57.11666	berry	Bromelioideae	19	1481	78	0	374.077702702703	15.1300675675676	19.7157939189189	1841.71959459459	2264.91055151223	1995.76172655356
12063	Ananas_comosus	-13.621667	-62.516944	berry	Bromelioideae	20.4166666666667	1756	223	28	374.077702702703	15.1300675675676	19.7157939189189	1841.71959459459	2264.91055151223	1995.76172655356
12064	Ananas_comosus	-14.58444	-60.84055	berry	Bromelioideae	20.4166666666667	1632	226	25	374.077702702703	15.1300675675676	19.7157939189189	1841.71959459459	2264.91055151223	1995.76172655356
12065	Ananas_comosus	16.413889	-92.181944	berry	Bromelioideae	12.1666666666667	1324	2219	22	374.077702702703	15.1300675675676	19.7157939189189	1841.71959459459	2264.91055151223	1995.76172655356
12066	Ananas_comosus	5.35	-67.849998	berry	Bromelioideae	21.1666666666667	2468	81	14	374.077702702703	15.1300675675676	19.7157939189189	1841.71959459459	2264.91055151223	1995.76172655356
12067	Ananas_comosus	-0.229505	-55.14243	berry	Bromelioideae	20.5833333333333	2150	408	30	374.077702702703	15.1300675675676	19.7157939189189	1841.71959459459	2264.91055151223	1995.76172655356
12068	Ananas_comosus	16.947222	-92.505278	berry	Bromelioideae	16.1666666666667	1550	1402	29	374.077702702703	15.1300675675676	19.7157939189189	1841.71959459459	2264.91055151223	1995.76172655356
12069	Ananas_comosus	-16.08	-48.27	berry	Bromelioideae	18.8333333333333	1311	907	13	374.077702702703	15.1300675675676	19.7157939189189	1841.71959459459	2264.91055151223	1995.76172655356
12070	Ananas_comosus	-14.45	-48.49637	berry	Bromelioideae	19.8333333333333	1391	732	0	374.077702702703	15.1300675675676	19.7157939189189	1841.71959459459	2264.91055151223	1995.76172655356
12071	Ananas_comosus	1.4	-65.63	berry	Bromelioideae	18.1666666666667	2813	658	33	374.077702702703	15.1300675675676	19.7157939189189	1841.71959459459	2264.91055151223	1995.76172655356
12072	Ananas_comosus	-13.0833	-67.25	berry	Bromelioideae	21.4166666666667	1889	164	9	374.077702702703	15.1300675675676	19.7157939189189	1841.71959459459	2264.91055151223	1995.76172655356
12073	Ananas_comosus	-0.823333	-48.089167	berry	Bromelioideae	22.25	2879	17	13	374.077702702703	15.1300675675676	19.7157939189189	1841.71959459459	2264.91055151223	1995.76172655356
12074	Ananas_comosus	-22.763611	-45.323889	berry	Bromelioideae	17.75	1462	606	12	374.077702702703	15.1300675675676	19.7157939189189	1841.71959459459	2264.91055151223	1995.76172655356
12075	Ananas_comosus	-20.792778	-55.751389	berry	Bromelioideae	20.6666666666667	1220	207	12	374.077702702703	15.1300675675676	19.7157939189189	1841.71959459459	2264.91055151223	1995.76172655356
12076	Ananas_comosus	-12.816667	-51.766667	berry	Bromelioideae	21.4166666666667	1476	327	15	374.077702702703	15.1300675675676	19.7157939189189	1841.71959459459	2264.91055151223	1995.76172655356
12077	Ananas_comosus	-18.266667	-59.816667	berry	Bromelioideae	20.0833333333333	1074	406	15	374.077702702703	15.1300675675676	19.7157939189189	1841.71959459459	2264.91055151223	1995.76172655356
12078	Ananas_comosus	0.916667	-72.75	berry	Bromelioideae	19.1666666666667	3717	387	28	374.077702702703	15.1300675675676	19.7157939189189	1841.71959459459	2264.91055151223	1995.76172655356
12079	Ananas_comosus	-20.509167	-54.613333	berry	Bromelioideae	19.25	1302	550	0	374.077702702703	15.1300675675676	19.7157939189189	1841.71959459459	2264.91055151223	1995.76172655356
12080	Ananas_comosus	-18.933333	-55.2	berry	Bromelioideae	21.75	1235	153	0	374.077702702703	15.1300675675676	19.7157939189189	1841.71959459459	2264.91055151223	1995.76172655356
12081	Ananas_comosus	-20.664167	-54.033333	berry	Bromelioideae	19.5833333333333	1582	502	0	374.077702702703	15.1300675675676	19.7157939189189	1841.71959459459	2264.91055151223	1995.76172655356
12082	Ananas_comosus	-2.874167	-58.991389	berry	Bromelioideae	22.0833333333333	2070	49	14	374.077702702703	15.1300675675676	19.7157939189189	1841.71959459459	2264.91055151223	1995.76172655356
12083	Ananas_comosus	-4.240833	-38.936389	berry	Bromelioideae	19.0833333333333	1517	843	29	374.077702702703	15.1300675675676	19.7157939189189	1841.71959459459	2264.91055151223	1995.76172655356
12084	Ananas_comosus	-19.225833	-57.633333	berry	Bromelioideae	20.4166666666667	1043	250	21	374.077702702703	15.1300675675676	19.7157939189189	1841.71959459459	2264.91055151223	1995.76172655356
12085	Ananas_comosus	-19.835	-51.544444	berry	Bromelioideae	20.25	1324	444	13	374.077702702703	15.1300675675676	19.7157939189189	1841.71959459459	2264.91055151223	1995.76172655356
12086	Ananas_comosus	-17.816667	-57.566667	berry	Bromelioideae	21.75	1087	94	0	374.077702702703	15.1300675675676	19.7157939189189	1841.71959459459	2264.91055151223	1995.76172655356
12087	Ananas_comosus	-19.830556	-55.254444	berry	Bromelioideae	20.9166666666667	1134	262	14	374.077702702703	15.1300675675676	19.7157939189189	1841.71959459459	2264.91055151223	1995.76172655356
12088	Ananas_comosus	-10.3	-59.25	berry	Bromelioideae	19.9166666666667	2305	384	25	374.077702702703	15.1300675675676	19.7157939189189	1841.71959459459	2264.91055151223	1995.76172655356
12089	Ananas_comosus	-20.627222	-54.284167	berry	Bromelioideae	19.25	1492	542	10	374.077702702703	15.1300675675676	19.7157939189189	1841.71959459459	2264.91055151223	1995.76172655356
12090	Ananas_comosus	-19.1875	-57.566667	berry	Bromelioideae	19.25	1395	671	18	374.077702702703	15.1300675675676	19.7157939189189	1841.71959459459	2264.91055151223	1995.76172655356
12091	Ananas_comosus	-19.108056	-57.516667	berry	Bromelioideae	20.9166666666667	1233	149	17	374.077702702703	15.1300675675676	19.7157939189189	1841.71959459459	2264.91055151223	1995.76172655356
12092	Ananas_comosus	-10.705833	-47.494444	berry	Bromelioideae	22	1387	322	0	374.077702702703	15.1300675675676	19.7157939189189	1841.71959459459	2264.91055151223	1995.76172655356
12093	Ananas_comosus	-21.125833	-56.721389	berry	Bromelioideae	18.6666666666667	1193	547	15	374.077702702703	15.1300675675676	19.7157939189189	1841.71959459459	2264.91055151223	1995.76172655356
12094	Ananas_comosus	-20.454444	-55.633333	berry	Bromelioideae	19.25	1292	443	16	374.077702702703	15.1300675675676	19.7157939189189	1841.71959459459	2264.91055151223	1995.76172655356
12095	Ananas_comosus	-20.378333	-55.733333	berry	Bromelioideae	20.5833333333333	1153	237	13	374.077702702703	15.1300675675676	19.7157939189189	1841.71959459459	2264.91055151223	1995.76172655356
12096	Ananas_comosus	-19.877778	-57.045278	berry	Bromelioideae	20.8333333333333	1183	152	0	374.077702702703	15.1300675675676	19.7157939189189	1841.71959459459	2264.91055151223	1995.76172655356
12097	Ananas_comosus	-20.912778	-56.807778	berry	Bromelioideae	18.5	1469	575	0	374.077702702703	15.1300675675676	19.7157939189189	1841.71959459459	2264.91055151223	1995.76172655356
12098	Ananas_comosus	-20.719167	-56.835	berry	Bromelioideae	18.6666666666667	1497	532	20	374.077702702703	15.1300675675676	19.7157939189189	1841.71959459459	2264.91055151223	1995.76172655356
12099	Ananas_comosus	5.577361	-68.48775	berry	Bromelioideae	21.1666666666667	2611	81	0	374.077702702703	15.1300675675676	19.7157939189189	1841.71959459459	2264.91055151223	1995.76172655356
12100	Ananas_comosus	-4.833333	-41.666667	berry	Bromelioideae	23.25	1187	293	15	374.077702702703	15.1300675675676	19.7157939189189	1841.71959459459	2264.91055151223	1995.76172655356
12101	Ananas_comosus	-23.7169	-46.8492	berry	Bromelioideae	15.5833333333333	2051	840	0	374.077702702703	15.1300675675676	19.7157939189189	1841.71959459459	2264.91055151223	1995.76172655356
12102	Ananas_comosus	-22.25	-49.35	berry	Bromelioideae	18.8333333333333	1229	485	0	374.077702702703	15.1300675675676	19.7157939189189	1841.71959459459	2264.91055151223	1995.76172655356
12103	Ananas_comosus	-23.45	-48.416667	berry	Bromelioideae	16.9166666666667	1344	673	11	374.077702702703	15.1300675675676	19.7157939189189	1841.71959459459	2264.91055151223	1995.76172655356
12104	Ananas_comosus	1.101917	-61.015667	berry	Bromelioideae	21.75	1974	49	0	374.077702702703	15.1300675675676	19.7157939189189	1841.71959459459	2264.91055151223	1995.76172655356
12105	Ananas_comosus	-22.5914	-46.5289	berry	Bromelioideae	17.25	1385	788	16	374.077702702703	15.1300675675676	19.7157939189189	1841.71959459459	2264.91055151223	1995.76172655356
12106	Ananas_comosus	-6.432222	-35.109167	berry	Bromelioideae	21.9166666666667	1325	61	12	374.077702702703	15.1300675675676	19.7157939189189	1841.71959459459	2264.91055151223	1995.76172655356
12107	Ananas_comosus	-21.663	-51.153	berry	Bromelioideae	19.8333333333333	1109	378	0	374.077702702703	15.1300675675676	19.7157939189189	1841.71959459459	2264.91055151223	1995.76172655356
12108	Ananas_comosus	16.947222	-92.325	berry	Bromelioideae	17.0833333333333	1480	1200	22	374.077702702703	15.1300675675676	19.7157939189189	1841.71959459459	2264.91055151223	1995.76172655356
12109	Ananas_comosus	-17.38	-55.4	berry	Bromelioideae	22.0833333333333	1343	140	10	374.077702702703	15.1300675675676	19.7157939189189	1841.71959459459	2264.91055151223	1995.76172655356
12110	Ananas_comosus	-14.67	-52.33	berry	Bromelioideae	21.75	1411	270	0	374.077702702703	15.1300675675676	19.7157939189189	1841.71959459459	2264.91055151223	1995.76172655356
12111	Ananas_comosus	3.25	-56.65	berry	Bromelioideae	20.8333333333333	2212	266	36	374.077702702703	15.1300675675676	19.7157939189189	1841.71959459459	2264.91055151223	1995.76172655356
12112	Ananas_comosus	-23.0903	-47.2181	berry	Bromelioideae	17.5	1215	609	0	374.077702702703	15.1300675675676	19.7157939189189	1841.71959459459	2264.91055151223	1995.76172655356
12113	Ananas_comosus	-22.9028	-43.2075	berry	Bromelioideae	20.25	1203	9	0	374.077702702703	15.1300675675676	19.7157939189189	1841.71959459459	2264.91055151223	1995.76172655356
12114	Ananas_comosus	-22.7975	-44.723333	berry	Bromelioideae	13	1972	1548	24	374.077702702703	15.1300675675676	19.7157939189189	1841.71959459459	2264.91055151223	1995.76172655356
12115	Ananas_comosus	-24.4875	-47.8436	berry	Bromelioideae	18.8333333333333	1768	20	12	374.077702702703	15.1300675675676	19.7157939189189	1841.71959459459	2264.91055151223	1995.76172655356
12116	Ananas_comosus	-22.870251	-47.077171	berry	Bromelioideae	17.4166666666667	1434	670	0	374.077702702703	15.1300675675676	19.7157939189189	1841.71959459459	2264.91055151223	1995.76172655356
12117	Ananas_comosus	-22.9519	-46.5419	berry	Bromelioideae	16.6666666666667	1442	846	13	374.077702702703	15.1300675675676	19.7157939189189	1841.71959459459	2264.91055151223	1995.76172655356
12118	Ananas_comosus	16.947222	-92.756944	berry	Bromelioideae	15.75	1655	1516	16	374.077702702703	15.1300675675676	19.7157939189189	1841.71959459459	2264.91055151223	1995.76172655356
12119	Ananas_comosus	-22.5647	-47.4017	berry	Bromelioideae	18.1666666666667	1323	585	0	374.077702702703	15.1300675675676	19.7157939189189	1841.71959459459	2264.91055151223	1995.76172655356
12120	Ananas_comosus	-23.6203	-45.4131	berry	Bromelioideae	20	1565	24	0	374.077702702703	15.1300675675676	19.7157939189189	1841.71959459459	2264.91055151223	1995.76172655356
12121	Ananas_comosus	-25.5	-54.583333	berry	Bromelioideae	18.4166666666667	1554	173	0	374.077702702703	15.1300675675676	19.7157939189189	1841.71959459459	2264.91055151223	1995.76172655356
12122	Ananas_comosus	-12.383333	-60.316667	berry	Bromelioideae	19.5	2353	500	14	374.077702702703	15.1300675675676	19.7157939189189	1841.71959459459	2264.91055151223	1995.76172655356
12123	Ananas_comosus	-10.503333	-37.0525	berry	Bromelioideae	21.25	1409	146	0	374.077702702703	15.1300675675676	19.7157939189189	1841.71959459459	2264.91055151223	1995.76172655356
12124	Ananas_comosus	-11.276475	-37.431192	berry	Bromelioideae	21.8333333333333	1565	26	0	374.077702702703	15.1300675675676	19.7157939189189	1841.71959459459	2264.91055151223	1995.76172655356
12125	Ananas_comosus	-27.485278	-55.168889	berry	Bromelioideae	16.8333333333333	1719	285	22	374.077702702703	15.1300675675676	19.7157939189189	1841.71959459459	2264.91055151223	1995.76172655356
12126	Ananas_comosus	-16.659722	-39.106944	berry	Bromelioideae	21.1666666666667	1580	5	0	374.077702702703	15.1300675675676	19.7157939189189	1841.71959459459	2264.91055151223	1995.76172655356
12127	Ananas_comosus	-10.733333	-49.433333	berry	Bromelioideae	22.0833333333333	1845	227	12	374.077702702703	15.1300675675676	19.7157939189189	1841.71959459459	2264.91055151223	1995.76172655356
12128	Ananas_comosus	16.947222	-92.839167	berry	Bromelioideae	12.5	1620	1972	25	374.077702702703	15.1300675675676	19.7157939189189	1841.71959459459	2264.91055151223	1995.76172655356
12129	Ananas_comosus	16.947222	-92.429167	berry	Bromelioideae	16.8333333333333	1655	1423	11	374.077702702703	15.1300675675676	19.7157939189189	1841.71959459459	2264.91055151223	1995.76172655356
12130	Ananas_comosus	16.413889	-92.919444	berry	Bromelioideae	19.6666666666667	1297	703	0	374.077702702703	15.1300675675676	19.7157939189189	1841.71959459459	2264.91055151223	1995.76172655356
12131	Ananas_comosus	-21.576111	-41.098611	berry	Bromelioideae	20.5833333333333	887	3	0	374.077702702703	15.1300675675676	19.7157939189189	1841.71959459459	2264.91055151223	1995.76172655356
12132	Ananas_comosus	-19.561667	-43.951944	berry	Bromelioideae	18.4166666666667	1434	725	0	374.077702702703	15.1300675675676	19.7157939189189	1841.71959459459	2264.91055151223	1995.76172655356
12133	Ananas_comosus	-10.7925	-46.080833	berry	Bromelioideae	20.8333333333333	1079	614	10	374.077702702703	15.1300675675676	19.7157939189189	1841.71959459459	2264.91055151223	1995.76172655356
12134	Ananas_comosus	-10.436	-36.52	berry	Bromelioideae	22	1166	4	0	374.077702702703	15.1300675675676	19.7157939189189	1841.71959459459	2264.91055151223	1995.76172655356
12135	Ananas_comosus	5.68333	-66.15	berry	Bromelioideae	17.6666666666667	3628	1046	30	374.077702702703	15.1300675675676	19.7157939189189	1841.71959459459	2264.91055151223	1995.76172655356
12136	Ananas_comosus	-22.2554	-43.527006	berry	Bromelioideae	18.1666666666667	1545	455	26	374.077702702703	15.1300675675676	19.7157939189189	1841.71959459459	2264.91055151223	1995.76172655356
12137	Ananas_comosus	16.947222	-92.351389	berry	Bromelioideae	18.4166666666667	1365	996	19	374.077702702703	15.1300675675676	19.7157939189189	1841.71959459459	2264.91055151223	1995.76172655356
12138	Ananas_comosus	1.58333	-66.16666	berry	Bromelioideae	20.6666666666667	3026	101	27	374.077702702703	15.1300675675676	19.7157939189189	1841.71959459459	2264.91055151223	1995.76172655356
12139	Ananas_comosus	-13.2	-52.566667	berry	Bromelioideae	21.25	1415	312	19	374.077702702703	15.1300675675676	19.7157939189189	1841.71959459459	2264.91055151223	1995.76172655356
12140	Ananas_comosus	-15.484167	-48.348889	berry	Bromelioideae	19.9166666666667	1213	727	0	374.077702702703	15.1300675675676	19.7157939189189	1841.71959459459	2264.91055151223	1995.76172655356
12141	Ananas_comosus	0.283333	-66.693611	berry	Bromelioideae	20.6666666666667	2727	190	34	374.077702702703	15.1300675675676	19.7157939189189	1841.71959459459	2264.91055151223	1995.76172655356
12142	Ananas_comosus	-22.106389	-44.656111	berry	Bromelioideae	13.75	2018	1597	27	374.077702702703	15.1300675675676	19.7157939189189	1841.71959459459	2264.91055151223	1995.76172655356
12143	Ananas_comosus	-4.436667	-56.2275	berry	Bromelioideae	21.75	2154	44	31	374.077702702703	15.1300675675676	19.7157939189189	1841.71959459459	2264.91055151223	1995.76172655356
12144	Ananas_comosus	-18.766667	-40.45	berry	Bromelioideae	20.3333333333333	1321	281	11	374.077702702703	15.1300675675676	19.7157939189189	1841.71959459459	2264.91055151223	1995.76172655356
12145	Ananas_comosus	6.83	-58.33	berry	Bromelioideae	21.4166666666667	2273	3	8	374.077702702703	15.1300675675676	19.7157939189189	1841.71959459459	2264.91055151223	1995.76172655356
12146	Ananas_comosus	5.46	-67.6	berry	Bromelioideae	21.4166666666667	2322	79	13	374.077702702703	15.1300675675676	19.7157939189189	1841.71959459459	2264.91055151223	1995.76172655356
12147	Ananas_comosus	-18.460555	-40.369167	berry	Bromelioideae	20.3333333333333	1225	186	12	374.077702702703	15.1300675675676	19.7157939189189	1841.71959459459	2264.91055151223	1995.76172655356
12148	Ananas_comosus	-3.366111	-51.966389	berry	Bromelioideae	21.3333333333333	1745	112	0	374.077702702703	15.1300675675676	19.7157939189189	1841.71959459459	2264.91055151223	1995.76172655356
12149	Ananas_comosus	-19.092778	-39.952222	berry	Bromelioideae	20.6666666666667	1260	38	16	374.077702702703	15.1300675675676	19.7157939189189	1841.71959459459	2264.91055151223	1995.76172655356
12150	Ananas_comosus	1.65	-58.633333	berry	Bromelioideae	20.9166666666667	1647	234	22	374.077702702703	15.1300675675676	19.7157939189189	1841.71959459459	2264.91055151223	1995.76172655356
12151	Ananas_comosus	-14.666667	-52.333333	berry	Bromelioideae	21.75	1338	260	0	374.077702702703	15.1300675675676	19.7157939189189	1841.71959459459	2264.91055151223	1995.76172655356
12152	Ananas_comosus	5.16806	-59.4917	berry	Bromelioideae	19.5	3407	439	39	374.077702702703	15.1300675675676	19.7157939189189	1841.71959459459	2264.91055151223	1995.76172655356
12153	Ananas_comosus	-21.093611	-56.624444	berry	Bromelioideae	18.5833333333333	1586	579	16	374.077702702703	15.1300675675676	19.7157939189189	1841.71959459459	2264.91055151223	1995.76172655356
12154	Ananas_comosus	7.366667	-59.7	berry	Bromelioideae	21	2339	40	33	374.077702702703	15.1300675675676	19.7157939189189	1841.71959459459	2264.91055151223	1995.76172655356
12155	Ananas_comosus	-20.702306	-41.306639	berry	Bromelioideae	19.8333333333333	1363	151	15	374.077702702703	15.1300675675676	19.7157939189189	1841.71959459459	2264.91055151223	1995.76172655356
12156	Ananas_comosus	-1.171667	-55.688055	berry	Bromelioideae	22.1666666666667	1956	96	22	374.077702702703	15.1300675675676	19.7157939189189	1841.71959459459	2264.91055151223	1995.76172655356
12157	Ananas_comosus	-6.483333	-48.183333	berry	Bromelioideae	22.4166666666667	1584	156	0	374.077702702703	15.1300675675676	19.7157939189189	1841.71959459459	2264.91055151223	1995.76172655356
12158	Ananas_comosus	4.61164	-56.5068	berry	Bromelioideae	21.5833333333333	2142	67	32	374.077702702703	15.1300675675676	19.7157939189189	1841.71959459459	2264.91055151223	1995.76172655356
12159	Ananas_comosus	-23.804444	-56.095278	berry	Bromelioideae	19.1666666666667	1514	212	13	374.077702702703	15.1300675675676	19.7157939189189	1841.71959459459	2264.91055151223	1995.76172655356
12160	Ananas_lucidus	-2.53333	-54.28333	berry	Bromelioideae	21.8333333333333	1890	113	27	519	23	19.7261904761905	2463.85714285714	2257.1035486208	2391.87697983851
12161	Ananas_lucidus	5.171667	-55.068611	berry	Bromelioideae	21.9166666666667	2041	19	25	519	23	19.7261904761905	2463.85714285714	2257.1035486208	2391.87697983851
12162	Ananas_lucidus	5.35	-63.68333	berry	Bromelioideae	19.9166666666667	4189	648	31	519	23	19.7261904761905	2463.85714285714	2257.1035486208	2391.87697983851
12163	Ananas_lucidus	-1.41666	-79.26666	berry	Bromelioideae	20	1503	351	13	519	23	19.7261904761905	2463.85714285714	2257.1035486208	2391.87697983851
12164	Ananas_lucidus	-0.63333	-77.41666	berry	Bromelioideae	18.75	3994	755	31	519	23	19.7261904761905	2463.85714285714	2257.1035486208	2391.87697983851
12165	Ananas_lucidus	6.03333	-75.13333	berry	Bromelioideae	18.25	2196	1077	34	519	23	19.7261904761905	2463.85714285714	2257.1035486208	2391.87697983851
12166	Ananas_lucidus	-22.870251	-47.077171	berry	Bromelioideae	17.4166666666667	1434	670	0	519	23	19.7261904761905	2463.85714285714	2257.1035486208	2391.87697983851
12167	Ananas_parguazensis	4.41	-65.83	berry	Bromelioideae	21.3333333333333	2179	208	32	299.157894736842	23.6842105263158	20.3925438596491	2577.77631578947	735.78356260065	685.235153929226
12168	Ananas_parguazensis	2.4897	-72.7817	berry	Bromelioideae	19.9166666666667	3345	332	27	299.157894736842	23.6842105263158	20.3925438596491	2577.77631578947	735.78356260065	685.235153929226
12169	Ananas_parguazensis	3.68	-52.23	berry	Bromelioideae	21.1666666666667	2891	106	35	299.157894736842	23.6842105263158	20.3925438596491	2577.77631578947	735.78356260065	685.235153929226
12170	Ananas_parguazensis	5.21	-62.25	berry	Bromelioideae	17.9166666666667	2392	1002	35	299.157894736842	23.6842105263158	20.3925438596491	2577.77631578947	735.78356260065	685.235153929226
12171	Ananas_parguazensis	1.28	-61	berry	Bromelioideae	21.8333333333333	1970	49	0	299.157894736842	23.6842105263158	20.3925438596491	2577.77631578947	735.78356260065	685.235153929226
12172	Ananas_parguazensis	6.25	-62.78	berry	Bromelioideae	20.5833333333333	2193	446	0	299.157894736842	23.6842105263158	20.3925438596491	2577.77631578947	735.78356260065	685.235153929226
12173	Ananas_parguazensis	2.4967	-72.695	berry	Bromelioideae	20.0833333333333	3204	317	16	299.157894736842	23.6842105263158	20.3925438596491	2577.77631578947	735.78356260065	685.235153929226
12174	Ananas_parguazensis	6.4167	-58.25	berry	Bromelioideae	21.1666666666667	2237	29	19	299.157894736842	23.6842105263158	20.3925438596491	2577.77631578947	735.78356260065	685.235153929226
12175	Ananas_parguazensis	4.15	-59.0667	berry	Bromelioideae	21.6666666666667	1176	80	21	299.157894736842	23.6842105263158	20.3925438596491	2577.77631578947	735.78356260065	685.235153929226
12176	Ananas_parguazensis	4.5667	-58.5833	berry	Bromelioideae	21.25	1911	83	25	299.157894736842	23.6842105263158	20.3925438596491	2577.77631578947	735.78356260065	685.235153929226
12177	Ananas_parguazensis	2.4833	-73.7333	berry	Bromelioideae	20.75	2504	286	24	299.157894736842	23.6842105263158	20.3925438596491	2577.77631578947	735.78356260065	685.235153929226
12178	Ananas_parguazensis	6.3667	-66.3667	berry	Bromelioideae	21.25	2297	280	22	299.157894736842	23.6842105263158	20.3925438596491	2577.77631578947	735.78356260065	685.235153929226
12179	Ananas_parguazensis	6.4167	-67.4167	berry	Bromelioideae	22.0833333333333	2308	55	8	299.157894736842	23.6842105263158	20.3925438596491	2577.77631578947	735.78356260065	685.235153929226
12180	Ananas_parguazensis	5.35	-67.85	berry	Bromelioideae	21.1666666666667	2468	81	14	299.157894736842	23.6842105263158	20.3925438596491	2577.77631578947	735.78356260065	685.235153929226
12181	Ananas_parguazensis	4.8	-67.4667	berry	Bromelioideae	21	2721	101	22	299.157894736842	23.6842105263158	20.3925438596491	2577.77631578947	735.78356260065	685.235153929226
12182	Ananas_parguazensis	0.82	-66.16	berry	Bromelioideae	20.4166666666667	2323	180	34	299.157894736842	23.6842105263158	20.3925438596491	2577.77631578947	735.78356260065	685.235153929226
12183	Ananas_parguazensis	0.83	-66.16	berry	Bromelioideae	20.5833333333333	2210	142	34	299.157894736842	23.6842105263158	20.3925438596491	2577.77631578947	735.78356260065	685.235153929226
12184	Ananas_parguazensis	6	-67.4	berry	Bromelioideae	21.9166666666667	2441	44	0	299.157894736842	23.6842105263158	20.3925438596491	2577.77631578947	735.78356260065	685.235153929226
12185	Ananas_parguazensis	0.83	-66.03	berry	Bromelioideae	14.75	2456	1506	37	299.157894736842	23.6842105263158	20.3925438596491	2577.77631578947	735.78356260065	685.235153929226
12186	Ananas_parguazensis	3.66	-65.75	berry	Bromelioideae	15.25	5006	1567	34	299.157894736842	23.6842105263158	20.3925438596491	2577.77631578947	735.78356260065	685.235153929226
12187	Ananas_parguazensis	2.4747	-73.7529	berry	Bromelioideae	19.9166666666667	2833	412	20	299.157894736842	23.6842105263158	20.3925438596491	2577.77631578947	735.78356260065	685.235153929226
12188	Ananas_parguazensis	1.96	-67.05	berry	Bromelioideae	20.3333333333333	3372	103	31	299.157894736842	23.6842105263158	20.3925438596491	2577.77631578947	735.78356260065	685.235153929226
12189	Ananas_parguazensis	2.4633	-73.7615	berry	Bromelioideae	19.6666666666667	2882	465	20	299.157894736842	23.6842105263158	20.3925438596491	2577.77631578947	735.78356260065	685.235153929226
12190	Ananas_parguazensis	3.6833	-66.55	berry	Bromelioideae	20.9166666666667	3269	106	23	299.157894736842	23.6842105263158	20.3925438596491	2577.77631578947	735.78356260065	685.235153929226
12191	Ananas_parguazensis	-0.2667	-66.9167	berry	Bromelioideae	20.8333333333333	2517	81	30	299.157894736842	23.6842105263158	20.3925438596491	2577.77631578947	735.78356260065	685.235153929226
12192	Ananas_parguazensis	0.3667	-67.3333	berry	Bromelioideae	20.5833333333333	2799	86	23	299.157894736842	23.6842105263158	20.3925438596491	2577.77631578947	735.78356260065	685.235153929226
12193	Ananas_parguazensis	-1.0833	-62.7167	berry	Bromelioideae	21.4166666666667	2448	25	21	299.157894736842	23.6842105263158	20.3925438596491	2577.77631578947	735.78356260065	685.235153929226
12194	Ananas_parguazensis	6.0667	-63.3667	berry	Bromelioideae	20	3038	528	23	299.157894736842	23.6842105263158	20.3925438596491	2577.77631578947	735.78356260065	685.235153929226
12195	Ananas_parguazensis	4.4358	-58.4853	berry	Bromelioideae	21.25	1943	90	28	299.157894736842	23.6842105263158	20.3925438596491	2577.77631578947	735.78356260065	685.235153929226
12196	Ananas_parguazensis	1.58	-66.16	berry	Bromelioideae	20.6666666666667	2995	101	27	299.157894736842	23.6842105263158	20.3925438596491	2577.77631578947	735.78356260065	685.235153929226
12197	Ananas_parguazensis	5.1833	-59.4833	berry	Bromelioideae	19.5	3653	446	31	299.157894736842	23.6842105263158	20.3925438596491	2577.77631578947	735.78356260065	685.235153929226
12198	Ananas_parguazensis	3.3669	-61.44	berry	Bromelioideae	22.4166666666667	1857	117	31	299.157894736842	23.6842105263158	20.3925438596491	2577.77631578947	735.78356260065	685.235153929226
12199	Ananas_parguazensis	5.6333	-62.5333	berry	Bromelioideae	17.75	3806	1029	0	299.157894736842	23.6842105263158	20.3925438596491	2577.77631578947	735.78356260065	685.235153929226
12200	Ananas_parguazensis	1.5	-65.2167	berry	Bromelioideae	19.0833333333333	2476	528	34	299.157894736842	23.6842105263158	20.3925438596491	2577.77631578947	735.78356260065	685.235153929226
12201	Ananas_parguazensis	6.3167	-58.2333	berry	Bromelioideae	21.0833333333333	2333	44	21	299.157894736842	23.6842105263158	20.3925438596491	2577.77631578947	735.78356260065	685.235153929226
12202	Ananas_parguazensis	4.5	-61.5833	berry	Bromelioideae	19.5	2187	795	34	299.157894736842	23.6842105263158	20.3925438596491	2577.77631578947	735.78356260065	685.235153929226
12203	Ananas_parguazensis	-13.0833	-67.25	berry	Bromelioideae	21.4166666666667	1889	164	9	299.157894736842	23.6842105263158	20.3925438596491	2577.77631578947	735.78356260065	685.235153929226
12204	Ananas_parguazensis	1.65	-58.6333	berry	Bromelioideae	20.9166666666667	1647	234	22	299.157894736842	23.6842105263158	20.3925438596491	2577.77631578947	735.78356260065	685.235153929226
12205	Ananas_parguazensis	2.5063	-72.6422	berry	Bromelioideae	20.4166666666667	2946	212	17	299.157894736842	23.6842105263158	20.3925438596491	2577.77631578947	735.78356260065	685.235153929226
12206	Ananas_parguazensis	2.4939	-72.6572	berry	Bromelioideae	20.3333333333333	3106	264	16	299.157894736842	23.6842105263158	20.3925438596491	2577.77631578947	735.78356260065	685.235153929226
12207	Ananas_parguazensis	4.5417	-58.5833	berry	Bromelioideae	21.25	1886	80	26	299.157894736842	23.6842105263158	20.3925438596491	2577.77631578947	735.78356260065	685.235153929226
12208	Ananas_parguazensis	1.1694	-62.5591	berry	Bromelioideae	21.4166666666667	1718	85	32	299.157894736842	23.6842105263158	20.3925438596491	2577.77631578947	735.78356260065	685.235153929226
12209	Ananas_parguazensis	2.5147	-72.7044	berry	Bromelioideae	20.3333333333333	2913	222	17	299.157894736842	23.6842105263158	20.3925438596491	2577.77631578947	735.78356260065	685.235153929226
12210	Ananas_parguazensis	5.6833	-66.15	berry	Bromelioideae	17.6666666666667	3628	1046	30	299.157894736842	23.6842105263158	20.3925438596491	2577.77631578947	735.78356260065	685.235153929226
12211	Ananas_parguazensis	5.1667	-59.4833	berry	Bromelioideae	19.5	3340	439	35	299.157894736842	23.6842105263158	20.3925438596491	2577.77631578947	735.78356260065	685.235153929226
12212	Ananas_parguazensis	1.1019	-61.0157	berry	Bromelioideae	21.75	1974	49	0	299.157894736842	23.6842105263158	20.3925438596491	2577.77631578947	735.78356260065	685.235153929226
12213	Ananas_parguazensis	0.8333	-66.1667	berry	Bromelioideae	20.6666666666667	2152	131	34	299.157894736842	23.6842105263158	20.3925438596491	2577.77631578947	735.78356260065	685.235153929226
12214	Ananas_parguazensis	1.65	-65.6667	berry	Bromelioideae	18.5833333333333	2535	370	32	299.157894736842	23.6842105263158	20.3925438596491	2577.77631578947	735.78356260065	685.235153929226
12215	Ananas_parguazensis	2.5708	-73.7465	berry	Bromelioideae	20.8333333333333	2220	258	32	299.157894736842	23.6842105263158	20.3925438596491	2577.77631578947	735.78356260065	685.235153929226
12216	Ananas_parguazensis	4.612	-56.507	berry	Bromelioideae	21.5833333333333	2142	67	32	299.157894736842	23.6842105263158	20.3925438596491	2577.77631578947	735.78356260065	685.235153929226
12217	Ananas_parguazensis	5.6	-67.6167	berry	Bromelioideae	21.5	2315	63	0	299.157894736842	23.6842105263158	20.3925438596491	2577.77631578947	735.78356260065	685.235153929226
12218	Ananas_parguazensis	5.85	-67.4833	berry	Bromelioideae	21.75	2351	67	12	299.157894736842	23.6842105263158	20.3925438596491	2577.77631578947	735.78356260065	685.235153929226
12219	Ananas_parguazensis	5.4667	-67.6	berry	Bromelioideae	21.3333333333333	2358	80	13	299.157894736842	23.6842105263158	20.3925438596491	2577.77631578947	735.78356260065	685.235153929226
12220	Ananas_parguazensis	0.8333	-66.0833	berry	Bromelioideae	19.8333333333333	2167	405	35	299.157894736842	23.6842105263158	20.3925438596491	2577.77631578947	735.78356260065	685.235153929226
12221	Ananas_parguazensis	4.4356	-58.485	berry	Bromelioideae	21.25	1943	90	28	299.157894736842	23.6842105263158	20.3925438596491	2577.77631578947	735.78356260065	685.235153929226
12222	Ananas_parguazensis	2.4764	-72.6472	berry	Bromelioideae	20	3561	309	16	299.157894736842	23.6842105263158	20.3925438596491	2577.77631578947	735.78356260065	685.235153929226
12223	Ananas_parguazensis	5.3167	-61.05	berry	Bromelioideae	17.5	1429	1061	35	299.157894736842	23.6842105263158	20.3925438596491	2577.77631578947	735.78356260065	685.235153929226
12224	Ananas_parguazensis	4.0833	-66.8333	berry	Bromelioideae	21	3081	101	0	299.157894736842	23.6842105263158	20.3925438596491	2577.77631578947	735.78356260065	685.235153929226
12225	Ananas_parguazensis	2.495	-72.6514	berry	Bromelioideae	20.3333333333333	3106	250	16	299.157894736842	23.6842105263158	20.3925438596491	2577.77631578947	735.78356260065	685.235153929226
12226	Ananas_parguazensis	4.05	-66.0167	berry	Bromelioideae	20.75	2532	213	30	299.157894736842	23.6842105263158	20.3925438596491	2577.77631578947	735.78356260065	685.235153929226
12227	Ananas_parguazensis	6.73	-61.63	berry	Bromelioideae	21.3333333333333	1576	135	27	299.157894736842	23.6842105263158	20.3925438596491	2577.77631578947	735.78356260065	685.235153929226
12228	Ananas_parguazensis	5.1681	-59.4917	berry	Bromelioideae	19.5	3407	439	32	299.157894736842	23.6842105263158	20.3925438596491	2577.77631578947	735.78356260065	685.235153929226
12229	Ananas_parguazensis	5.46	-67.6	berry	Bromelioideae	21.4166666666667	2322	79	13	299.157894736842	23.6842105263158	20.3925438596491	2577.77631578947	735.78356260065	685.235153929226
12230	Ananas_parguazensis	1.4	-65.6333	berry	Bromelioideae	18.1666666666667	2813	633	33	299.157894736842	23.6842105263158	20.3925438596491	2577.77631578947	735.78356260065	685.235153929226
12231	Ananas_parguazensis	4.281	-56.426	berry	Bromelioideae	21.4166666666667	2228	108	35	299.157894736842	23.6842105263158	20.3925438596491	2577.77631578947	735.78356260065	685.235153929226
12232	Ananas_parguazensis	5.498	-64.579	berry	Bromelioideae	20.5	2668	297	25	299.157894736842	23.6842105263158	20.3925438596491	2577.77631578947	735.78356260065	685.235153929226
12233	Ananas_parguazensis	5.25	-67.7833	berry	Bromelioideae	21	2532	96	16	299.157894736842	23.6842105263158	20.3925438596491	2577.77631578947	735.78356260065	685.235153929226
12234	Ananas_parguazensis	6.05	-65.0667	berry	Bromelioideae	21.5833333333333	2418	253	32	299.157894736842	23.6842105263158	20.3925438596491	2577.77631578947	735.78356260065	685.235153929226
12235	Ananas_parguazensis	1.5833	-66.1667	berry	Bromelioideae	20.6666666666667	3026	101	27	299.157894736842	23.6842105263158	20.3925438596491	2577.77631578947	735.78356260065	685.235153929226
12236	Ananas_parguazensis	0.528	-63.4907	berry	Bromelioideae	21.4166666666667	2545	53	26	299.157894736842	23.6842105263158	20.3925438596491	2577.77631578947	735.78356260065	685.235153929226
12237	Ananas_parguazensis	6.21	-61.81	berry	Bromelioideae	21.5	1964	165	34	299.157894736842	23.6842105263158	20.3925438596491	2577.77631578947	735.78356260065	685.235153929226
12238	Ananas_parguazensis	1.9667	-67.05	berry	Bromelioideae	20.3333333333333	3361	103	31	299.157894736842	23.6842105263158	20.3925438596491	2577.77631578947	735.78356260065	685.235153929226
12239	Ananas_parguazensis	5.9333	-62.2833	berry	Bromelioideae	20.3333333333333	1903	458	27	299.157894736842	23.6842105263158	20.3925438596491	2577.77631578947	735.78356260065	685.235153929226
12240	Ananas_parguazensis	6.3891	-67.1982	berry	Bromelioideae	22.1666666666667	2241	54	22	299.157894736842	23.6842105263158	20.3925438596491	2577.77631578947	735.78356260065	685.235153929226
12241	Ananas_parguazensis	-0.2	-66.55	berry	Bromelioideae	20.9166666666667	2325	85	31	299.157894736842	23.6842105263158	20.3925438596491	2577.77631578947	735.78356260065	685.235153929226
12242	Ananas_parguazensis	3.6667	-65.75	berry	Bromelioideae	14.6666666666667	5003	1567	34	299.157894736842	23.6842105263158	20.3925438596491	2577.77631578947	735.78356260065	685.235153929226
12243	Ananas_sagenaria	-7.7417	-35.2278	berry	Bromelioideae	21.5833333333333	1109	70	11	241.75	10.6274509803922	19.177554438861	1408.23115577889	1279.16421141835	1288.3357109856
12244	Ananas_sagenaria	-22.9194	-42.8186	berry	Bromelioideae	20.25	1165	25	0	241.75	10.6274509803922	19.177554438861	1408.23115577889	1279.16421141835	1288.3357109856
12245	Ananas_sagenaria	-14.4947	-68.5092	berry	Bromelioideae	18.3333333333333	1115	969	29	241.75	10.6274509803922	19.177554438861	1408.23115577889	1279.16421141835	1288.3357109856
12246	Ananas_sagenaria	-20.3297	-40.2922	berry	Bromelioideae	20.5833333333333	1350	18	0	241.75	10.6274509803922	19.177554438861	1408.23115577889	1279.16421141835	1288.3357109856
12247	Ananas_sagenaria	-27.27	-55.58	berry	Bromelioideae	18.0833333333333	1550	104	0	241.75	10.6274509803922	19.177554438861	1408.23115577889	1279.16421141835	1288.3357109856
12248	Ananas_sagenaria	-26.46	-58.57	berry	Bromelioideae	18.4166666666667	1348	65	0	241.75	10.6274509803922	19.177554438861	1408.23115577889	1279.16421141835	1288.3357109856
12249	Ananas_sagenaria	-28.36	-58.03	berry	Bromelioideae	17.3333333333333	1476	63	0	241.75	10.6274509803922	19.177554438861	1408.23115577889	1279.16421141835	1288.3357109856
12250	Ananas_sagenaria	-27.27	-55.55	berry	Bromelioideae	17.6666666666667	1869	146	21	241.75	10.6274509803922	19.177554438861	1408.23115577889	1279.16421141835	1288.3357109856
12251	Ananas_sagenaria	-27.320784	-55.531922	berry	Bromelioideae	17.8333333333333	1861	149	18	241.75	10.6274509803922	19.177554438861	1408.23115577889	1279.16421141835	1288.3357109856
12252	Ananas_sagenaria	-18.07	-63.18	berry	Bromelioideae	19.8333333333333	1064	477	0	241.75	10.6274509803922	19.177554438861	1408.23115577889	1279.16421141835	1288.3357109856
12253	Ananas_sagenaria	-16.123611	-40.380833	berry	Bromelioideae	20.3333333333333	754	178	0	241.75	10.6274509803922	19.177554438861	1408.23115577889	1279.16421141835	1288.3357109856
12254	Ananas_sagenaria	-27.28	-55.58	berry	Bromelioideae	17.8333333333333	1798	133	15	241.75	10.6274509803922	19.177554438861	1408.23115577889	1279.16421141835	1288.3357109856
12255	Ananas_sagenaria	-17.7892	-39.2669	berry	Bromelioideae	21.0833333333333	1542	10	16	241.75	10.6274509803922	19.177554438861	1408.23115577889	1279.16421141835	1288.3357109856
12256	Ananas_sagenaria	-27.16	-55.34	berry	Bromelioideae	17.75	1421	157	13	241.75	10.6274509803922	19.177554438861	1408.23115577889	1279.16421141835	1288.3357109856
12257	Ananas_sagenaria	-22.242	-47.142	berry	Bromelioideae	18	1498	697	19	241.75	10.6274509803922	19.177554438861	1408.23115577889	1279.16421141835	1288.3357109856
12258	Ananas_sagenaria	-18.7161	-39.8589	berry	Bromelioideae	20.9166666666667	1234	14	0	241.75	10.6274509803922	19.177554438861	1408.23115577889	1279.16421141835	1288.3357109856
12259	Ananas_sagenaria	-25.5	-55	berry	Bromelioideae	18.25	1528	237	0	241.75	10.6274509803922	19.177554438861	1408.23115577889	1279.16421141835	1288.3357109856
12260	Ananas_sagenaria	-18.7778	-40.4444	berry	Bromelioideae	19.25	1376	357	0	241.75	10.6274509803922	19.177554438861	1408.23115577889	1279.16421141835	1288.3357109856
12261	Ananas_sagenaria	-18.615	-39.7497	berry	Bromelioideae	20.9166666666667	1277	6	0	241.75	10.6274509803922	19.177554438861	1408.23115577889	1279.16421141835	1288.3357109856
12262	Ananas_sagenaria	-16.0557	-40.0332	berry	Bromelioideae	20.0833333333333	1013	195	23	241.75	10.6274509803922	19.177554438861	1408.23115577889	1279.16421141835	1288.3357109856
12263	Ananas_sagenaria	-22.1744	-51.2517	berry	Bromelioideae	19.0833333333333	1312	461	0	241.75	10.6274509803922	19.177554438861	1408.23115577889	1279.16421141835	1288.3357109856
12264	Ananas_sagenaria	-21.663	-51.153	berry	Bromelioideae	19.8333333333333	1109	378	0	241.75	10.6274509803922	19.177554438861	1408.23115577889	1279.16421141835	1288.3357109856
12265	Ananas_sagenaria	-24.83	-55.42	berry	Bromelioideae	18.5	1557	239	0	241.75	10.6274509803922	19.177554438861	1408.23115577889	1279.16421141835	1288.3357109856
12266	Ananas_sagenaria	-24.1431	-50.3083	berry	Bromelioideae	15.3333333333333	1922	943	15	241.75	10.6274509803922	19.177554438861	1408.23115577889	1279.16421141835	1288.3357109856
12267	Ananas_sagenaria	-11.2765	-37.4312	berry	Bromelioideae	21.8333333333333	1565	26	0	241.75	10.6274509803922	19.177554438861	1408.23115577889	1279.16421141835	1288.3357109856
12268	Ananas_sagenaria	-12.0167	-38.0333	berry	Bromelioideae	21	1529	129	20	241.75	10.6274509803922	19.177554438861	1408.23115577889	1279.16421141835	1288.3357109856
12269	Ananas_sagenaria	-23.27	-45.92	berry	Bromelioideae	17.4166666666667	1290	608	0	241.75	10.6274509803922	19.177554438861	1408.23115577889	1279.16421141835	1288.3357109856
12270	Ananas_sagenaria	-12.016667	-38.033333	berry	Bromelioideae	21	1529	129	20	241.75	10.6274509803922	19.177554438861	1408.23115577889	1279.16421141835	1288.3357109856
12271	Ananas_sagenaria	-25.65	-54.5833	berry	Bromelioideae	18.5	1492	157	15	241.75	10.6274509803922	19.177554438861	1408.23115577889	1279.16421141835	1288.3357109856
12272	Ananas_sagenaria	-12.8333	-68.8333	berry	Bromelioideae	21.0833333333333	2058	206	27	241.75	10.6274509803922	19.177554438861	1408.23115577889	1279.16421141835	1288.3357109856
12273	Ananas_sagenaria	-27.2667	-55.55	berry	Bromelioideae	17.6666666666667	1841	155	21	241.75	10.6274509803922	19.177554438861	1408.23115577889	1279.16421141835	1288.3357109856
12274	Ananas_sagenaria	-18.777778	-40.444444	berry	Bromelioideae	19.25	1376	357	0	241.75	10.6274509803922	19.177554438861	1408.23115577889	1279.16421141835	1288.3357109856
12275	Ananas_sagenaria	-18.7658	-39.7525	berry	Bromelioideae	20.9166666666667	1278	6	0	241.75	10.6274509803922	19.177554438861	1408.23115577889	1279.16421141835	1288.3357109856
12276	Ananas_sagenaria	-19.1043	-57.5201	berry	Bromelioideae	21.3333333333333	1134	149	12	241.75	10.6274509803922	19.177554438861	1408.23115577889	1279.16421141835	1288.3357109856
12277	Ananas_sagenaria	-25.88	-54.41	berry	Bromelioideae	18.1666666666667	1537	223	24	241.75	10.6274509803922	19.177554438861	1408.23115577889	1279.16421141835	1288.3357109856
12278	Ananas_sagenaria	-19.8319	-40.3694	berry	Bromelioideae	20.6666666666667	1110	53	13	241.75	10.6274509803922	19.177554438861	1408.23115577889	1279.16421141835	1288.3357109856
12279	Ananas_sagenaria	-25.6	-54.58	berry	Bromelioideae	18.6666666666667	1502	165	12	241.75	10.6274509803922	19.177554438861	1408.23115577889	1279.16421141835	1288.3357109856
12280	Ananas_sagenaria	-22.25	-47.1333	berry	Bromelioideae	17.8333333333333	1606	674	15	241.75	10.6274509803922	19.177554438861	1408.23115577889	1279.16421141835	1288.3357109856
12281	Ananas_sagenaria	-25.6182	-54.4766	berry	Bromelioideae	18.4166666666667	1496	199	0	241.75	10.6274509803922	19.177554438861	1408.23115577889	1279.16421141835	1288.3357109856
12282	Ananas_sagenaria	-10.5114	-37.1004	berry	Bromelioideae	21.25	1296	173	12	241.75	10.6274509803922	19.177554438861	1408.23115577889	1279.16421141835	1288.3357109856
12283	Ananas_sagenaria	-23.6202	-45.9873	berry	Bromelioideae	16	1644	784	24	241.75	10.6274509803922	19.177554438861	1408.23115577889	1279.16421141835	1288.3357109856
12284	Ananas_sagenaria	-16.0496	-40.0561	berry	Bromelioideae	20.25	844	159	14	241.75	10.6274509803922	19.177554438861	1408.23115577889	1279.16421141835	1288.3357109856
12285	Ananas_sagenaria	-27.53	-55.62	berry	Bromelioideae	17.1666666666667	1907	217	23	241.75	10.6274509803922	19.177554438861	1408.23115577889	1279.16421141835	1288.3357109856
12286	Ananas_sagenaria	-25.72	-59.19	berry	Bromelioideae	18.6666666666667	1246	91	16	241.75	10.6274509803922	19.177554438861	1408.23115577889	1279.16421141835	1288.3357109856
12287	Ananas_sagenaria	-27.72	-56.73	berry	Bromelioideae	17.8333333333333	1609	72	0	241.75	10.6274509803922	19.177554438861	1408.23115577889	1279.16421141835	1288.3357109856
12288	Ananas_sagenaria	-19.235861	-39.715283	berry	Bromelioideae	NA	NA	6	14	241.75	10.6274509803922	19.177554438861	1408.23115577889	1279.16421141835	1288.3357109856
12289	Ananas_sagenaria	-19.602222	-40.817778	berry	Bromelioideae	20.25	1101	303	13	241.75	10.6274509803922	19.177554438861	1408.23115577889	1279.16421141835	1288.3357109856
12290	Ananas_sagenaria	-18.0214	-39.5094	berry	Bromelioideae	21.0833333333333	1486	6	0	241.75	10.6274509803922	19.177554438861	1408.23115577889	1279.16421141835	1288.3357109856
12291	Ananas_sagenaria	-27.33	-58.5	berry	Bromelioideae	17.9166666666667	1460	61	0	241.75	10.6274509803922	19.177554438861	1408.23115577889	1279.16421141835	1288.3357109856
12292	Ananas_sagenaria	-25.9167	-56.25	berry	Bromelioideae	18.1666666666667	1436	172	16	241.75	10.6274509803922	19.177554438861	1408.23115577889	1279.16421141835	1288.3357109856
12293	Ananas_sagenaria	-25.8	-56.3333	berry	Bromelioideae	18.25	1431	166	13	241.75	10.6274509803922	19.177554438861	1408.23115577889	1279.16421141835	1288.3357109856
12294	Ananas_sagenaria	-25.43	-57.13	berry	Bromelioideae	17.6666666666667	1739	294	16	241.75	10.6274509803922	19.177554438861	1408.23115577889	1279.16421141835	1288.3357109856
12295	Ananas_sagenaria	-27.32	-55.53	berry	Bromelioideae	17.8333333333333	1861	149	18	241.75	10.6274509803922	19.177554438861	1408.23115577889	1279.16421141835	1288.3357109856
12296	Ananas_sagenaria	-27.27	-55.53	berry	Bromelioideae	17.8333333333333	1733	123	16	241.75	10.6274509803922	19.177554438861	1408.23115577889	1279.16421141835	1288.3357109856
12297	Ananas_sagenaria	-27.44	-55.59	berry	Bromelioideae	17.5833333333333	1816	186	0	241.75	10.6274509803922	19.177554438861	1408.23115577889	1279.16421141835	1288.3357109856
12298	Ananas_sagenaria	-14.1997	-68.6519	berry	Bromelioideae	18	997	958	31	241.75	10.6274509803922	19.177554438861	1408.23115577889	1279.16421141835	1288.3357109856
12299	Ananas_sagenaria	-14.2308	-68.535	berry	Bromelioideae	17.9166666666667	1039	921	28	241.75	10.6274509803922	19.177554438861	1408.23115577889	1279.16421141835	1288.3357109856
12300	Ananas_sagenaria	-23.2667	-45.9167	berry	Bromelioideae	17.3333333333333	1362	608	0	241.75	10.6274509803922	19.177554438861	1408.23115577889	1279.16421141835	1288.3357109856
12301	Ananas_sagenaria	-27.4455	-56.8125	berry	Bromelioideae	17.9166666666667	1628	72	0	241.75	10.6274509803922	19.177554438861	1408.23115577889	1279.16421141835	1288.3357109856
12302	Ananas_sagenaria	-16.5	-61.6667	berry	Bromelioideae	19.75	1001	418	24	241.75	10.6274509803922	19.177554438861	1408.23115577889	1279.16421141835	1288.3357109856
12303	Ananas_sagenaria	-21.0989	-41.0464	berry	Bromelioideae	20.4166666666667	1191	55	15	241.75	10.6274509803922	19.177554438861	1408.23115577889	1279.16421141835	1288.3357109856
12304	Ananas_sagenaria	-22.2819	-42.5308	berry	Bromelioideae	16.25	1403	934	0	241.75	10.6274509803922	19.177554438861	1408.23115577889	1279.16421141835	1288.3357109856
12305	Ananas_sagenaria	-17.3333	-60.75	berry	Bromelioideae	20.75	865	276	20	241.75	10.6274509803922	19.177554438861	1408.23115577889	1279.16421141835	1288.3357109856
12306	Ananas_sagenaria	-20.5773	-40.4158	berry	Bromelioideae	20.6666666666667	1263	6	10	241.75	10.6274509803922	19.177554438861	1408.23115577889	1279.16421141835	1288.3357109856
12307	Ananas_sagenaria	-19.6719	-39.8828	berry	Bromelioideae	NA	NA	3	0	241.75	10.6274509803922	19.177554438861	1408.23115577889	1279.16421141835	1288.3357109856
12308	Ananas_sagenaria	-21.1306	-42.3664	berry	Bromelioideae	20.0833333333333	1135	231	0	241.75	10.6274509803922	19.177554438861	1408.23115577889	1279.16421141835	1288.3357109856
12309	Ananas_sagenaria	-22.5269	-41.945	berry	Bromelioideae	20.25	1445	7	0	241.75	10.6274509803922	19.177554438861	1408.23115577889	1279.16421141835	1288.3357109856
12310	Ananas_sagenaria	-2.9116	-69.7678	berry	Bromelioideae	20.75	3404	106	35	241.75	10.6274509803922	19.177554438861	1408.23115577889	1279.16421141835	1288.3357109856
12311	Ananas_sagenaria	-16.5	-61.8833	berry	Bromelioideae	19.3333333333333	1023	485	19	241.75	10.6274509803922	19.177554438861	1408.23115577889	1279.16421141835	1288.3357109856
12312	Ananas_sagenaria	-18.5933	-39.7322	berry	Bromelioideae	NA	NA	3	0	241.75	10.6274509803922	19.177554438861	1408.23115577889	1279.16421141835	1288.3357109856
12313	Ananas_sagenaria	-16.6	-61	berry	Bromelioideae	19.6666666666667	1066	486	17	241.75	10.6274509803922	19.177554438861	1408.23115577889	1279.16421141835	1288.3357109856
12314	Ananas_sagenaria	-18.4033	-39.7019	berry	Bromelioideae	21	1328	10	14	241.75	10.6274509803922	19.177554438861	1408.23115577889	1279.16421141835	1288.3357109856
12315	Ananas_sagenaria	-20.8489	-41.1128	berry	Bromelioideae	20.5833333333333	1118	61	0	241.75	10.6274509803922	19.177554438861	1408.23115577889	1279.16421141835	1288.3357109856
12316	Ananas_sagenaria	-19.2258	-57.6389	berry	Bromelioideae	20.8333333333333	962	190	0	241.75	10.6274509803922	19.177554438861	1408.23115577889	1279.16421141835	1288.3357109856
12317	Ananas_sagenaria	-20.6461	-51.5089	berry	Bromelioideae	20.75	1080	283	0	241.75	10.6274509803922	19.177554438861	1408.23115577889	1279.16421141835	1288.3357109856
12318	Ananas_sagenaria	-24.8333	-55.4167	berry	Bromelioideae	18.5	1557	243	20	241.75	10.6274509803922	19.177554438861	1408.23115577889	1279.16421141835	1288.3357109856
12319	Ananas_sagenaria	-25.4333	-57.1333	berry	Bromelioideae	17.6666666666667	1739	310	13	241.75	10.6274509803922	19.177554438861	1408.23115577889	1279.16421141835	1288.3357109856
12320	Ananas_sagenaria	-12.7667	-38.9167	berry	Bromelioideae	21.4166666666667	1306	16	14	241.75	10.6274509803922	19.177554438861	1408.23115577889	1279.16421141835	1288.3357109856
12321	Ananas_sagenaria	-25.9167	-56.1667	berry	Bromelioideae	17.25	1912	413	22	241.75	10.6274509803922	19.177554438861	1408.23115577889	1279.16421141835	1288.3357109856
12322	Ananas_sagenaria	-25.1333	-57.1667	berry	Bromelioideae	19.0833333333333	1444	70	12	241.75	10.6274509803922	19.177554438861	1408.23115577889	1279.16421141835	1288.3357109856
12323	Ananas_sagenaria	-25.1333	-57.25	berry	Bromelioideae	19	1518	84	11	241.75	10.6274509803922	19.177554438861	1408.23115577889	1279.16421141835	1288.3357109856
12324	Ananas_sagenaria	-26.0833	-56.7833	berry	Bromelioideae	18.25	1425	179	19	241.75	10.6274509803922	19.177554438861	1408.23115577889	1279.16421141835	1288.3357109856
12325	Ananas_sagenaria	-23	-56	berry	Bromelioideae	19.4166666666667	1456	246	20	241.75	10.6274509803922	19.177554438861	1408.23115577889	1279.16421141835	1288.3357109856
12326	Ananas_sagenaria	-22.65	-55.9833	berry	Bromelioideae	19.25	1420	320	20	241.75	10.6274509803922	19.177554438861	1408.23115577889	1279.16421141835	1288.3357109856
12327	Ananas_sagenaria	-25.8998	-56.1515	berry	Bromelioideae	15.5833333333333	2405	607	29	241.75	10.6274509803922	19.177554438861	1408.23115577889	1279.16421141835	1288.3357109856
12328	Ananas_sagenaria	-25.2	-57.1167	berry	Bromelioideae	19	1481	78	0	241.75	10.6274509803922	19.177554438861	1408.23115577889	1279.16421141835	1288.3357109856
12329	Ananas_sagenaria	-25.8333	-56.25	berry	Bromelioideae	16.5	2232	440	23	241.75	10.6274509803922	19.177554438861	1408.23115577889	1279.16421141835	1288.3357109856
12330	Ananas_sagenaria	-20.5774	-40.4158	berry	Bromelioideae	20.6666666666667	1263	6	10	241.75	10.6274509803922	19.177554438861	1408.23115577889	1279.16421141835	1288.3357109856
12331	Ananas_sagenaria	-25.5667	-57.1	berry	Bromelioideae	17.3333333333333	1557	266	19	241.75	10.6274509803922	19.177554438861	1408.23115577889	1279.16421141835	1288.3357109856
12332	Ananas_sagenaria	-19.8375	-40.6325	berry	Bromelioideae	19.9166666666667	968	266	0	241.75	10.6274509803922	19.177554438861	1408.23115577889	1279.16421141835	1288.3357109856
12333	Ananas_sagenaria	-30.0191	-51.2372	berry	Bromelioideae	16.8333333333333	1281	167	0	241.75	10.6274509803922	19.177554438861	1408.23115577889	1279.16421141835	1288.3357109856
12334	Ananas_sagenaria	-23	-57	berry	Bromelioideae	20	1520	117	12	241.75	10.6274509803922	19.177554438861	1408.23115577889	1279.16421141835	1288.3357109856
12335	Ananas_sagenaria	-25.25	-57	berry	Bromelioideae	18.8333333333333	1427	98	10	241.75	10.6274509803922	19.177554438861	1408.23115577889	1279.16421141835	1288.3357109856
12336	Ananas_sagenaria	-27	-55	berry	Bromelioideae	17.5	1382	205	19	241.75	10.6274509803922	19.177554438861	1408.23115577889	1279.16421141835	1288.3357109856
12337	Ananas_sagenaria	-22.7667	-57.4333	berry	Bromelioideae	20.0833333333333	1205	134	15	241.75	10.6274509803922	19.177554438861	1408.23115577889	1279.16421141835	1288.3357109856
12338	Ananas_sagenaria	-16.5458	-61.8392	berry	Bromelioideae	19.5833333333333	1119	457	22	241.75	10.6274509803922	19.177554438861	1408.23115577889	1279.16421141835	1288.3357109856
12339	Ananas_sagenaria	-14.705	-61.1253	berry	Bromelioideae	20.5833333333333	1632	175	21	241.75	10.6274509803922	19.177554438861	1408.23115577889	1279.16421141835	1288.3357109856
12340	Ananas_sagenaria	-16.1667	-56	berry	Bromelioideae	22.25	1319	136	0	241.75	10.6274509803922	19.177554438861	1408.23115577889	1279.16421141835	1288.3357109856
12341	Ananas_sagenaria	-13.6947	-39.0453	berry	Bromelioideae	21.25	2096	35	21	241.75	10.6274509803922	19.177554438861	1408.23115577889	1279.16421141835	1288.3357109856
12342	Ananas_sagenaria	-23.8025	-56.0942	berry	Bromelioideae	19.1666666666667	1514	212	13	241.75	10.6274509803922	19.177554438861	1408.23115577889	1279.16421141835	1288.3357109856
12343	Ananas_sagenaria	-23.7986	-56.2183	berry	Bromelioideae	19.5	1299	164	14	241.75	10.6274509803922	19.177554438861	1408.23115577889	1279.16421141835	1288.3357109856
12344	Ananas_sagenaria	-19.2881	-39.6928	berry	Bromelioideae	NA	NA	2	0	241.75	10.6274509803922	19.177554438861	1408.23115577889	1279.16421141835	1288.3357109856
12345	Ananas_sagenaria	-25.6183	-54.4766	berry	Bromelioideae	18.4166666666667	1496	199	0	241.75	10.6274509803922	19.177554438861	1408.23115577889	1279.16421141835	1288.3357109856
12346	Ananas_sagenaria	-20.1106	-44.1531	berry	Bromelioideae	17.1666666666667	1377	1009	0	241.75	10.6274509803922	19.177554438861	1408.23115577889	1279.16421141835	1288.3357109856
12347	Ananas_sagenaria	-10.5033	-37.0525	berry	Bromelioideae	21.25	1409	146	0	241.75	10.6274509803922	19.177554438861	1408.23115577889	1279.16421141835	1288.3357109856
12348	Ananas_sagenaria	-25.4333	-57.5333	berry	Bromelioideae	18.6666666666667	1374	110	0	241.75	10.6274509803922	19.177554438861	1408.23115577889	1279.16421141835	1288.3357109856
12349	Ananas_sagenaria	-14.3667	-68.4833	berry	Bromelioideae	17.1666666666667	1460	1118	29	241.75	10.6274509803922	19.177554438861	1408.23115577889	1279.16421141835	1288.3357109856
12350	Ananas_sagenaria	-25.2833	-57.4167	berry	Bromelioideae	18.75	1679	109	11	241.75	10.6274509803922	19.177554438861	1408.23115577889	1279.16421141835	1288.3357109856
12351	Ananas_sagenaria	-19.8206	-40.2733	berry	Bromelioideae	20.5833333333333	1229	61	0	241.75	10.6274509803922	19.177554438861	1408.23115577889	1279.16421141835	1288.3357109856
12352	Ananas_sagenaria	-25.75	-56.2667	berry	Bromelioideae	17.3333333333333	2197	352	21	241.75	10.6274509803922	19.177554438861	1408.23115577889	1279.16421141835	1288.3357109856
12353	Ananas_sagenaria	-25.7167	-56.35	berry	Bromelioideae	18.3333333333333	1686	182	13	241.75	10.6274509803922	19.177554438861	1408.23115577889	1279.16421141835	1288.3357109856
12354	Ananas_sagenaria	-20.5974	-40.4115	berry	Bromelioideae	20.6666666666667	1262	4	11	241.75	10.6274509803922	19.177554438861	1408.23115577889	1279.16421141835	1288.3357109856
12355	Ananas_sagenaria	-19.6022	-40.8178	berry	Bromelioideae	20.25	1101	303	13	241.75	10.6274509803922	19.177554438861	1408.23115577889	1279.16421141835	1288.3357109856
12356	Ananas_sagenaria	-27.0569	-57.7789	berry	Bromelioideae	18.1666666666667	1435	67	0	241.75	10.6274509803922	19.177554438861	1408.23115577889	1279.16421141835	1288.3357109856
12357	Ananas_sagenaria	-26.05	-56.8333	berry	Bromelioideae	17.5	1739	311	13	241.75	10.6274509803922	19.177554438861	1408.23115577889	1279.16421141835	1288.3357109856
12358	Ananas_sagenaria	-21.2168	-40.9771	berry	Bromelioideae	20.6666666666667	968	6	0	241.75	10.6274509803922	19.177554438861	1408.23115577889	1279.16421141835	1288.3357109856
12359	Ananas_sagenaria	-18.4239	-39.7389	berry	Bromelioideae	21	1306	15	0	241.75	10.6274509803922	19.177554438861	1408.23115577889	1279.16421141835	1288.3357109856
12360	Ananas_sagenaria	-26.0167	-56.7667	berry	Bromelioideae	16.9166666666667	1844	338	22	241.75	10.6274509803922	19.177554438861	1408.23115577889	1279.16421141835	1288.3357109856
12361	Ananas_sagenaria	-26.05	-56.8	berry	Bromelioideae	17.4166666666667	1533	240	21	241.75	10.6274509803922	19.177554438861	1408.23115577889	1279.16421141835	1288.3357109856
12362	Ananas_sagenaria	-25.25	-56.6667	berry	Bromelioideae	19.0833333333333	1613	75	11	241.75	10.6274509803922	19.177554438861	1408.23115577889	1279.16421141835	1288.3357109856
12363	Ananas_sagenaria	-24	-59	berry	Bromelioideae	19.6666666666667	1139	105	0	241.75	10.6274509803922	19.177554438861	1408.23115577889	1279.16421141835	1288.3357109856
12364	Ananas_sagenaria	-26.0667	-56.8	berry	Bromelioideae	17.9166666666667	1507	201	21	241.75	10.6274509803922	19.177554438861	1408.23115577889	1279.16421141835	1288.3357109856
12365	Ananas_sagenaria	-25.8667	-57.1333	berry	Bromelioideae	18.25	1571	162	11	241.75	10.6274509803922	19.177554438861	1408.23115577889	1279.16421141835	1288.3357109856
12366	Ananas_sagenaria	-25.6667	-56.6667	berry	Bromelioideae	18.6666666666667	1629	110	15	241.75	10.6274509803922	19.177554438861	1408.23115577889	1279.16421141835	1288.3357109856
12367	Ananas_sagenaria	-13.6217	-62.5169	berry	Bromelioideae	20.4166666666667	1756	223	28	241.75	10.6274509803922	19.177554438861	1408.23115577889	1279.16421141835	1288.3357109856
12368	Ananas_sagenaria	-19.1545	-40.0038	berry	Bromelioideae	20.6666666666667	1315	53	21	241.75	10.6274509803922	19.177554438861	1408.23115577889	1279.16421141835	1288.3357109856
12369	Ananas_sagenaria	-25.7167	-57.2667	berry	Bromelioideae	18.75	1421	80	9	241.75	10.6274509803922	19.177554438861	1408.23115577889	1279.16421141835	1288.3357109856
12370	Ananas_sagenaria	-14.9708	-39.1167	berry	Bromelioideae	20.5833333333333	1780	114	31	241.75	10.6274509803922	19.177554438861	1408.23115577889	1279.16421141835	1288.3357109856
12371	Ananas_sagenaria	-24.3333	-55	berry	Bromelioideae	18	1655	360	0	241.75	10.6274509803922	19.177554438861	1408.23115577889	1279.16421141835	1288.3357109856
12372	Ananas_sagenaria	-22.6333	-56.0667	berry	Bromelioideae	19.5833333333333	1440	255	15	241.75	10.6274509803922	19.177554438861	1408.23115577889	1279.16421141835	1288.3357109856
12373	Ananas_sagenaria	-15.2647	-40.5747	berry	Bromelioideae	19.5833333333333	724	363	0	241.75	10.6274509803922	19.177554438861	1408.23115577889	1279.16421141835	1288.3357109856
12374	Ananas_sagenaria	-14.3253	-68.5664	berry	Bromelioideae	19.1666666666667	1104	765	29	241.75	10.6274509803922	19.177554438861	1408.23115577889	1279.16421141835	1288.3357109856
12375	Ananas_sagenaria	-17.7167	-63.05	berry	Bromelioideae	20.25	1318	375	0	241.75	10.6274509803922	19.177554438861	1408.23115577889	1279.16421141835	1288.3357109856
12376	Ananas_sagenaria	-27.3568	-58.9433	berry	Bromelioideae	17.9166666666667	1393	52	13	241.75	10.6274509803922	19.177554438861	1408.23115577889	1279.16421141835	1288.3357109856
12377	Ananas_sagenaria	-27.45	-57.62	berry	Bromelioideae	17.9166666666667	1491	68	0	241.75	10.6274509803922	19.177554438861	1408.23115577889	1279.16421141835	1288.3357109856
12378	Ananas_sagenaria	-27.8	-57.46	berry	Bromelioideae	17.75	1518	68	0	241.75	10.6274509803922	19.177554438861	1408.23115577889	1279.16421141835	1288.3357109856
12379	Ananas_sagenaria	-28.36	-58.03	berry	Bromelioideae	17.3333333333333	1476	63	0	241.75	10.6274509803922	19.177554438861	1408.23115577889	1279.16421141835	1288.3357109856
12380	Ananas_sagenaria	-24.1006	-50.7069	berry	Bromelioideae	16.6666666666667	1371	633	24	241.75	10.6274509803922	19.177554438861	1408.23115577889	1279.16421141835	1288.3357109856
12381	Ananas_sagenaria	-24.1114	-50.7233	berry	Bromelioideae	16.8333333333333	1489	642	0	241.75	10.6274509803922	19.177554438861	1408.23115577889	1279.16421141835	1288.3357109856
12382	Ananas_sagenaria	-23.8097	-56.1172	berry	Bromelioideae	19.25	1410	187	11	241.75	10.6274509803922	19.177554438861	1408.23115577889	1279.16421141835	1288.3357109856
12383	Ananas_sagenaria	-20.2642	-40.4197	berry	Bromelioideae	20.5833333333333	1404	43	11	241.75	10.6274509803922	19.177554438861	1408.23115577889	1279.16421141835	1288.3357109856
12384	Ananas_sagenaria	-16.5203	-61.8464	berry	Bromelioideae	19.5833333333333	1008	445	19	241.75	10.6274509803922	19.177554438861	1408.23115577889	1279.16421141835	1288.3357109856
12385	Ananas_sagenaria	-25.75	-56.2167	berry	Bromelioideae	18.1666666666667	1766	201	0	241.75	10.6274509803922	19.177554438861	1408.23115577889	1279.16421141835	1288.3357109856
12386	Ananas_sagenaria	-12.85	-51.75	berry	Bromelioideae	21.3333333333333	1616	327	0	241.75	10.6274509803922	19.177554438861	1408.23115577889	1279.16421141835	1288.3357109856
12387	Ananas_sagenaria	-17.8167	-57.5667	berry	Bromelioideae	21.75	1087	94	0	241.75	10.6274509803922	19.177554438861	1408.23115577889	1279.16421141835	1288.3357109856
12388	Ananas_sagenaria	-26.1554	-59.0625	berry	Bromelioideae	18.5	1275	80	16	241.75	10.6274509803922	19.177554438861	1408.23115577889	1279.16421141835	1288.3357109856
12389	Ananas_sagenaria	-12.6356	-41.3692	berry	Bromelioideae	20.3333333333333	897	402	0	241.75	10.6274509803922	19.177554438861	1408.23115577889	1279.16421141835	1288.3357109856
12390	Ananas_sagenaria	-12.6833	-38.3167	berry	Bromelioideae	21.3333333333333	1873	50	15	241.75	10.6274509803922	19.177554438861	1408.23115577889	1279.16421141835	1288.3357109856
12391	Ananas_sagenaria	-22.2554	-43.527	berry	Bromelioideae	18.1666666666667	1545	455	26	241.75	10.6274509803922	19.177554438861	1408.23115577889	1279.16421141835	1288.3357109856
12392	Ananas_sagenaria	-20.7519	-41.2366	berry	Bromelioideae	20.4166666666667	1297	112	12	241.75	10.6274509803922	19.177554438861	1408.23115577889	1279.16421141835	1288.3357109856
12393	Ananas_sagenaria	-20.7023	-41.3066	berry	Bromelioideae	19.8333333333333	1363	151	15	241.75	10.6274509803922	19.177554438861	1408.23115577889	1279.16421141835	1288.3357109856
12394	Ananas_sagenaria	-26.0833	-56.7667	berry	Bromelioideae	17.5833333333333	1834	236	0	241.75	10.6274509803922	19.177554438861	1408.23115577889	1279.16421141835	1288.3357109856
12395	Ananas_sagenaria	-19.6456	-39.8239	berry	Bromelioideae	NA	NA	4	10	241.75	10.6274509803922	19.177554438861	1408.23115577889	1279.16421141835	1288.3357109856
12396	Ananas_sagenaria	-25.6167	-57.4	berry	Bromelioideae	18.8333333333333	1442	81	11	241.75	10.6274509803922	19.177554438861	1408.23115577889	1279.16421141835	1288.3357109856
12397	Ananas_sagenaria	-20.6581	-40.5108	berry	Bromelioideae	20.5833333333333	1271	15	0	241.75	10.6274509803922	19.177554438861	1408.23115577889	1279.16421141835	1288.3357109856
12398	Ananas_sagenaria	-20.602	-40.4254	berry	Bromelioideae	20.6666666666667	1263	6	0	241.75	10.6274509803922	19.177554438861	1408.23115577889	1279.16421141835	1288.3357109856
12399	Ananas_sagenaria	-26	-57	berry	Bromelioideae	18.3333333333333	1242	120	9	241.75	10.6274509803922	19.177554438861	1408.23115577889	1279.16421141835	1288.3357109856
12400	Ananas_sagenaria	-25.4167	-57.1167	berry	Bromelioideae	17.75	1738	283	16	241.75	10.6274509803922	19.177554438861	1408.23115577889	1279.16421141835	1288.3357109856
12401	Ananas_sagenaria	-19.8169	-40.3497	berry	Bromelioideae	20.4166666666667	1313	178	15	241.75	10.6274509803922	19.177554438861	1408.23115577889	1279.16421141835	1288.3357109856
12402	Ananas_sagenaria	-26.7	-57.2667	berry	Bromelioideae	18.25	1514	80	9	241.75	10.6274509803922	19.177554438861	1408.23115577889	1279.16421141835	1288.3357109856
12403	Ananas_sagenaria	-17.8419	-57.5586	berry	Bromelioideae	21.6666666666667	1201	114	14	241.75	10.6274509803922	19.177554438861	1408.23115577889	1279.16421141835	1288.3357109856
12404	Ananas_sagenaria	-19.1875	-57.5814	berry	Bromelioideae	18.5833333333333	1418	699	21	241.75	10.6274509803922	19.177554438861	1408.23115577889	1279.16421141835	1288.3357109856
12405	Ananas_sagenaria	-19.1375	-40.0636	berry	Bromelioideae	20.6666666666667	1210	56	0	241.75	10.6274509803922	19.177554438861	1408.23115577889	1279.16421141835	1288.3357109856
12406	Ananas_sagenaria	-19.2674	-40.0495	berry	Bromelioideae	20.6666666666667	1230	39	12	241.75	10.6274509803922	19.177554438861	1408.23115577889	1279.16421141835	1288.3357109856
12407	Ananas_sagenaria	-20.1286	-40.3072	berry	Bromelioideae	20.5833333333333	1366	22	0	241.75	10.6274509803922	19.177554438861	1408.23115577889	1279.16421141835	1288.3357109856
12408	Ananas_sagenaria	-25.15	-57.5	berry	Bromelioideae	19.0833333333333	1330	65	10	241.75	10.6274509803922	19.177554438861	1408.23115577889	1279.16421141835	1288.3357109856
12409	Ananas_sagenaria	-27.0056	-48.8697	berry	Bromelioideae	17.9166666666667	1579	36	12	241.75	10.6274509803922	19.177554438861	1408.23115577889	1279.16421141835	1288.3357109856
12410	Ananas_sagenaria	-22.6556	-55.9825	berry	Bromelioideae	19	1438	320	20	241.75	10.6274509803922	19.177554438861	1408.23115577889	1279.16421141835	1288.3357109856
12411	Ananas_sagenaria	-18.3822	-59.4247	berry	Bromelioideae	20.75	1362	328	22	241.75	10.6274509803922	19.177554438861	1408.23115577889	1279.16421141835	1288.3357109856
12412	Ananas_sagenaria	-17.7417	-63.2	berry	Bromelioideae	20.0833333333333	1327	407	12	241.75	10.6274509803922	19.177554438861	1408.23115577889	1279.16421141835	1288.3357109856
12413	Ananas_sagenaria	-18.1167	-63.45	berry	Bromelioideae	18.9166666666667	958	616	0	241.75	10.6274509803922	19.177554438861	1408.23115577889	1279.16421141835	1288.3357109856
12414	Ananas_sagenaria	-18.07	-63.18	berry	Bromelioideae	19.8333333333333	1064	477	0	241.75	10.6274509803922	19.177554438861	1408.23115577889	1279.16421141835	1288.3357109856
12415	Ananas_sagenaria	-17.9	-63.4333	berry	Bromelioideae	19.25	1194	584	28	241.75	10.6274509803922	19.177554438861	1408.23115577889	1279.16421141835	1288.3357109856
12416	Ananas_sagenaria	-18.5661	-40.985	berry	Bromelioideae	19.75	1107	345	0	241.75	10.6274509803922	19.177554438861	1408.23115577889	1279.16421141835	1288.3357109856
12417	Ananas_sagenaria	-20.7929	-55.7513	berry	Bromelioideae	20.6666666666667	1220	207	12	241.75	10.6274509803922	19.177554438861	1408.23115577889	1279.16421141835	1288.3357109856
12418	Ananas_sagenaria	-20.4622	-40.3433	berry	Bromelioideae	20.6666666666667	1275	3	0	241.75	10.6274509803922	19.177554438861	1408.23115577889	1279.16421141835	1288.3357109856
12419	Ananas_sagenaria	-19.3519	-40.5142	berry	Bromelioideae	19.5	1006	300	0	241.75	10.6274509803922	19.177554438861	1408.23115577889	1279.16421141835	1288.3357109856
12420	Ananas_sagenaria	-19.2489	-40.4164	berry	Bromelioideae	19.5833333333333	1476	370	17	241.75	10.6274509803922	19.177554438861	1408.23115577889	1279.16421141835	1288.3357109856
12421	Ananas_sagenaria	-20.6003	-40.4667	berry	Bromelioideae	20.5	1343	27	11	241.75	10.6274509803922	19.177554438861	1408.23115577889	1279.16421141835	1288.3357109856
12422	Ananas_sagenaria	-24.1331	-55.5281	berry	Bromelioideae	19.0833333333333	1483	167	20	241.75	10.6274509803922	19.177554438861	1408.23115577889	1279.16421141835	1288.3357109856
12423	Ananas_sagenaria	-27.2833	-55.5833	berry	Bromelioideae	17.8333333333333	1798	133	22	241.75	10.6274509803922	19.177554438861	1408.23115577889	1279.16421141835	1288.3357109856
12424	Ananas_sagenaria	-19.3475	-39.7293	berry	Bromelioideae	20.8333333333333	1232	4	0	241.75	10.6274509803922	19.177554438861	1408.23115577889	1279.16421141835	1288.3357109856
12425	Ananas_sagenaria	-19.8203	-40.2733	berry	Bromelioideae	20.5833333333333	1229	61	0	241.75	10.6274509803922	19.177554438861	1408.23115577889	1279.16421141835	1288.3357109856
12426	Ananas_sagenaria	-20.6273	-54.2841	berry	Bromelioideae	19.25	1492	542	10	241.75	10.6274509803922	19.177554438861	1408.23115577889	1279.16421141835	1288.3357109856
12427	Ananas_sagenaria	-25.5	-57.5	berry	Bromelioideae	18.75	1383	98	10	241.75	10.6274509803922	19.177554438861	1408.23115577889	1279.16421141835	1288.3357109856
12428	Ananas_sagenaria	-12.4689	-40.9775	berry	Bromelioideae	18.9166666666667	686	647	0	241.75	10.6274509803922	19.177554438861	1408.23115577889	1279.16421141835	1288.3357109856
12429	Ananas_sagenaria	-14.6147	-68.6961	berry	Bromelioideae	17.5	980	1171	22	241.75	10.6274509803922	19.177554438861	1408.23115577889	1279.16421141835	1288.3357109856
12430	Ananas_sagenaria	-21.165	-45.6351	berry	Bromelioideae	17.5	1401	860	14	241.75	10.6274509803922	19.177554438861	1408.23115577889	1279.16421141835	1288.3357109856
12431	Ananas_sagenaria	-14.4658	-68.5358	berry	Bromelioideae	18.25	1196	885	29	241.75	10.6274509803922	19.177554438861	1408.23115577889	1279.16421141835	1288.3357109856
12432	Ananas_sagenaria	-19.8	-40.6917	berry	Bromelioideae	19.75	1305	354	21	241.75	10.6274509803922	19.177554438861	1408.23115577889	1279.16421141835	1288.3357109856
12433	Ananas_sagenaria	-26.9286	-49.049	berry	Bromelioideae	17.8333333333333	1611	61	0	241.75	10.6274509803922	19.177554438861	1408.23115577889	1279.16421141835	1288.3357109856
12434	Ananas_sagenaria	-19.1082	-57.5201	berry	Bromelioideae	21.3333333333333	1134	149	16	241.75	10.6274509803922	19.177554438861	1408.23115577889	1279.16421141835	1288.3357109856
12435	Ananas_sagenaria	-25.6	-54.5833	berry	Bromelioideae	18.6666666666667	1502	144	12	241.75	10.6274509803922	19.177554438861	1408.23115577889	1279.16421141835	1288.3357109856
12436	Ananas_sagenaria	-16.1236	-40.3808	berry	Bromelioideae	20.3333333333333	754	178	0	241.75	10.6274509803922	19.177554438861	1408.23115577889	1279.16421141835	1288.3357109856
12437	Ananas_sagenaria	-19.8056	-40.6814	berry	Bromelioideae	20.3333333333333	1052	195	13	241.75	10.6274509803922	19.177554438861	1408.23115577889	1279.16421141835	1288.3357109856
12438	Ananas_sagenaria	-30.3361	-50.3294	berry	Bromelioideae	16.8333333333333	1280	5	0	241.75	10.6274509803922	19.177554438861	1408.23115577889	1279.16421141835	1288.3357109856
12439	Ananas_sagenaria	-24.5833	-54.8	berry	Bromelioideae	18.25	1373	285	13	241.75	10.6274509803922	19.177554438861	1408.23115577889	1279.16421141835	1288.3357109856
12440	Ananas_sagenaria	-26.4081	-48.5917	berry	Bromelioideae	18.3333333333333	1989	4	0	241.75	10.6274509803922	19.177554438861	1408.23115577889	1279.16421141835	1288.3357109856
12441	Ananas_sagenaria	-17.6603	-39.1747	berry	Bromelioideae	21.1666666666667	1568	8	16	241.75	10.6274509803922	19.177554438861	1408.23115577889	1279.16421141835	1288.3357109856
12442	Ananas_sagenaria	-24.1085	-52.3199	berry	Bromelioideae	17	1769	603	21	241.75	10.6274509803922	19.177554438861	1408.23115577889	1279.16421141835	1288.3357109856
12443	Ananas_sagenaria	-19.725	-40.6083	berry	Bromelioideae	20.1666666666667	1033	246	0	241.75	10.6274509803922	19.177554438861	1408.23115577889	1279.16421141835	1288.3357109856
12444	Ananas_sagenaria	-19.0231	-40.6478	berry	Bromelioideae	20.1666666666667	1109	184	15	241.75	10.6274509803922	19.177554438861	1408.23115577889	1279.16421141835	1288.3357109856
12445	Ananas_sagenaria	-24.9167	-55.1167	berry	Bromelioideae	18.25	1481	270	0	241.75	10.6274509803922	19.177554438861	1408.23115577889	1279.16421141835	1288.3357109856
12446	Ananas_sagenaria	-18.9778	-40.6656	berry	Bromelioideae	19.5833333333333	1344	313	0	241.75	10.6274509803922	19.177554438861	1408.23115577889	1279.16421141835	1288.3357109856
12447	Androlepis_skinneri	11.5667	-84.4	berry	Bromelioideae	21.0833333333333	2309	129	17	249.41610738255	21.5973154362416	20.5134228187919	2480.44966442953	431.276648136949	294.728029450275
12448	Androlepis_skinneri	17.4583	-94.5583	berry	Bromelioideae	21.4166666666667	3319	73	16	249.41610738255	21.5973154362416	20.5134228187919	2480.44966442953	431.276648136949	294.728029450275
12449	Androlepis_skinneri	16.468	-90.637	berry	Bromelioideae	20.75	2449	136	0	249.41610738255	21.5973154362416	20.5134228187919	2480.44966442953	431.276648136949	294.728029450275
12450	Androlepis_skinneri	17.266667	-94.566667	berry	Bromelioideae	21.1666666666667	2945	104	18	249.41610738255	21.5973154362416	20.5134228187919	2480.44966442953	431.276648136949	294.728029450275
12451	Androlepis_skinneri	16.628	-89.019	berry	Bromelioideae	18.3333333333333	2130	650	29	249.41610738255	21.5973154362416	20.5134228187919	2480.44966442953	431.276648136949	294.728029450275
12452	Androlepis_skinneri	11.0333	-84.4	berry	Bromelioideae	21.5833333333333	2526	42	20	249.41610738255	21.5973154362416	20.5134228187919	2480.44966442953	431.276648136949	294.728029450275
12453	Androlepis_skinneri	16.64	-90.79	berry	Bromelioideae	20.5833333333333	2700	180	24	249.41610738255	21.5973154362416	20.5134228187919	2480.44966442953	431.276648136949	294.728029450275
12454	Androlepis_skinneri	17.618333	-93.035	berry	Bromelioideae	22.1666666666667	2780	20	12	249.41610738255	21.5973154362416	20.5134228187919	2480.44966442953	431.276648136949	294.728029450275
12455	Androlepis_skinneri	17.45	-94.55	berry	Bromelioideae	21.4166666666667	3139	64	18	249.41610738255	21.5973154362416	20.5134228187919	2480.44966442953	431.276648136949	294.728029450275
12456	Androlepis_skinneri	16.6875	-91.0969	berry	Bromelioideae	20.25	2214	279	27	249.41610738255	21.5973154362416	20.5134228187919	2480.44966442953	431.276648136949	294.728029450275
12457	Androlepis_skinneri	16.6364	-90.8292	berry	Bromelioideae	20.6666666666667	2402	171	22	249.41610738255	21.5973154362416	20.5134228187919	2480.44966442953	431.276648136949	294.728029450275
12458	Androlepis_skinneri	17.284	-91.618	berry	Bromelioideae	21.4166666666667	2086	153	11	249.41610738255	21.5973154362416	20.5134228187919	2480.44966442953	431.276648136949	294.728029450275
12459	Androlepis_skinneri	16.7036	-91.0581	berry	Bromelioideae	20	2104	340	28	249.41610738255	21.5973154362416	20.5134228187919	2480.44966442953	431.276648136949	294.728029450275
12460	Androlepis_skinneri	16.4681	-90.6367	berry	Bromelioideae	20.75	2449	136	0	249.41610738255	21.5973154362416	20.5134228187919	2480.44966442953	431.276648136949	294.728029450275
12461	Androlepis_skinneri	17.28	-94.546667	berry	Bromelioideae	21.1666666666667	2897	109	19	249.41610738255	21.5973154362416	20.5134228187919	2480.44966442953	431.276648136949	294.728029450275
12462	Androlepis_skinneri	16.123611	-90.948333	berry	Bromelioideae	20.8333333333333	3023	190	30	249.41610738255	21.5973154362416	20.5134228187919	2480.44966442953	431.276648136949	294.728029450275
12463	Androlepis_skinneri	17.267	-94.567	berry	Bromelioideae	21.1666666666667	2935	104	18	249.41610738255	21.5973154362416	20.5134228187919	2480.44966442953	431.276648136949	294.728029450275
12464	Androlepis_skinneri	17.267	-94.533	berry	Bromelioideae	21.25	2778	110	20	249.41610738255	21.5973154362416	20.5134228187919	2480.44966442953	431.276648136949	294.728029450275
12465	Androlepis_skinneri	17.283	-94.567	berry	Bromelioideae	21.1666666666667	3011	112	25	249.41610738255	21.5973154362416	20.5134228187919	2480.44966442953	431.276648136949	294.728029450275
12466	Androlepis_skinneri	16.9	-92.083	berry	Bromelioideae	18.3333333333333	1547	857	18	249.41610738255	21.5973154362416	20.5134228187919	2480.44966442953	431.276648136949	294.728029450275
12467	Androlepis_skinneri	17.7	-91.083	berry	Bromelioideae	21.6666666666667	1718	39	0	249.41610738255	21.5973154362416	20.5134228187919	2480.44966442953	431.276648136949	294.728029450275
12468	Androlepis_skinneri	16.683	-91.1	berry	Bromelioideae	20.25	2381	282	0	249.41610738255	21.5973154362416	20.5134228187919	2480.44966442953	431.276648136949	294.728029450275
12469	Androlepis_skinneri	17.256389	-94.613333	berry	Bromelioideae	21.3333333333333	2508	77	15	249.41610738255	21.5973154362416	20.5134228187919	2480.44966442953	431.276648136949	294.728029450275
12470	Androlepis_skinneri	16.7146587505556	-91.1221274972357	berry	Bromelioideae	19.75	2874	400	29	249.41610738255	21.5973154362416	20.5134228187919	2480.44966442953	431.276648136949	294.728029450275
12471	Androlepis_skinneri	17.2719	-94.5508	berry	Bromelioideae	21.1666666666667	2892	105	20	249.41610738255	21.5973154362416	20.5134228187919	2480.44966442953	431.276648136949	294.728029450275
12472	Androlepis_skinneri	17.2564	-94.6133	berry	Bromelioideae	21.3333333333333	2508	77	15	249.41610738255	21.5973154362416	20.5134228187919	2480.44966442953	431.276648136949	294.728029450275
12473	Androlepis_skinneri	16.6486	-90.83	berry	Bromelioideae	20.6666666666667	2431	180	20	249.41610738255	21.5973154362416	20.5134228187919	2480.44966442953	431.276648136949	294.728029450275
12474	Androlepis_skinneri	17.45	-94.55	berry	Bromelioideae	21.4166666666667	3139	64	18	249.41610738255	21.5973154362416	20.5134228187919	2480.44966442953	431.276648136949	294.728029450275
12475	Androlepis_skinneri	17.256	-94.613	berry	Bromelioideae	21.3333333333333	2508	77	15	249.41610738255	21.5973154362416	20.5134228187919	2480.44966442953	431.276648136949	294.728029450275
12476	Androlepis_skinneri	16.4619	-91.2406	berry	Bromelioideae	17.8333333333333	2251	867	30	249.41610738255	21.5973154362416	20.5134228187919	2480.44966442953	431.276648136949	294.728029450275
12477	Androlepis_skinneri	16.9839	-91.2836	berry	Bromelioideae	20.75	1935	221	15	249.41610738255	21.5973154362416	20.5134228187919	2480.44966442953	431.276648136949	294.728029450275
12478	Androlepis_skinneri	16.661389	-90.805556	berry	Bromelioideae	20.5833333333333	2652	185	22	249.41610738255	21.5973154362416	20.5134228187919	2480.44966442953	431.276648136949	294.728029450275
12479	Androlepis_skinneri	16.95	-93.664167	berry	Bromelioideae	18.3333333333333	1626	755	30	249.41610738255	21.5973154362416	20.5134228187919	2480.44966442953	431.276648136949	294.728029450275
12480	Androlepis_skinneri	17.258	-94.575	berry	Bromelioideae	21.25	2840	96	20	249.41610738255	21.5973154362416	20.5134228187919	2480.44966442953	431.276648136949	294.728029450275
12481	Androlepis_skinneri	16.6614	-90.8056	berry	Bromelioideae	20.5833333333333	2652	185	22	249.41610738255	21.5973154362416	20.5134228187919	2480.44966442953	431.276648136949	294.728029450275
12482	Androlepis_skinneri	16.08	-90.71	berry	Bromelioideae	20.4166666666667	3021	210	0	249.41610738255	21.5973154362416	20.5134228187919	2480.44966442953	431.276648136949	294.728029450275
12483	Androlepis_skinneri	17.0003	-91.2975	berry	Bromelioideae	20.9166666666667	1811	159	17	249.41610738255	21.5973154362416	20.5134228187919	2480.44966442953	431.276648136949	294.728029450275
12484	Androlepis_skinneri	16.608	-90.813	berry	Bromelioideae	20.6666666666667	2549	159	24	249.41610738255	21.5973154362416	20.5134228187919	2480.44966442953	431.276648136949	294.728029450275
12485	Androlepis_skinneri	16.808	-91.112	berry	Bromelioideae	19.8333333333333	2191	438	28	249.41610738255	21.5973154362416	20.5134228187919	2480.44966442953	431.276648136949	294.728029450275
12486	Androlepis_skinneri	16.6083	-90.8128	berry	Bromelioideae	20.75	2509	158	24	249.41610738255	21.5973154362416	20.5134228187919	2480.44966442953	431.276648136949	294.728029450275
12487	Androlepis_skinneri	17.2525	-94.612778	berry	Bromelioideae	21.3333333333333	2508	77	15	249.41610738255	21.5973154362416	20.5134228187919	2480.44966442953	431.276648136949	294.728029450275
12488	Androlepis_skinneri	16.8514	-89.0414	berry	Bromelioideae	19.3333333333333	2007	506	25	249.41610738255	21.5973154362416	20.5134228187919	2480.44966442953	431.276648136949	294.728029450275
12489	Androlepis_skinneri	17.2525	-94.6128	berry	Bromelioideae	21.3333333333333	2508	77	15	249.41610738255	21.5973154362416	20.5134228187919	2480.44966442953	431.276648136949	294.728029450275
12490	Androlepis_skinneri	17.2667	-94.5667	berry	Bromelioideae	21.1666666666667	2945	104	18	249.41610738255	21.5973154362416	20.5134228187919	2480.44966442953	431.276648136949	294.728029450275
12491	Androlepis_skinneri	17.275	-94.575	berry	Bromelioideae	21.1666666666667	3011	110	27	249.41610738255	21.5973154362416	20.5134228187919	2480.44966442953	431.276648136949	294.728029450275
12492	Androlepis_skinneri	17.28	-94.5467	berry	Bromelioideae	21.1666666666667	2897	109	19	249.41610738255	21.5973154362416	20.5134228187919	2480.44966442953	431.276648136949	294.728029450275
12493	Androlepis_skinneri	16.6875	-91.096944	berry	Bromelioideae	20.25	2214	279	27	249.41610738255	21.5973154362416	20.5134228187919	2480.44966442953	431.276648136949	294.728029450275
12494	Androlepis_skinneri	16.998889	-91.296389	berry	Bromelioideae	20.8333333333333	1933	159	17	249.41610738255	21.5973154362416	20.5134228187919	2480.44966442953	431.276648136949	294.728029450275
12495	Androlepis_skinneri	16.661	-90.806	berry	Bromelioideae	20.5833333333333	2652	185	22	249.41610738255	21.5973154362416	20.5134228187919	2480.44966442953	431.276648136949	294.728029450275
12496	Androlepis_skinneri	16.636389	-90.829167	berry	Bromelioideae	20.6666666666667	2402	171	22	249.41610738255	21.5973154362416	20.5134228187919	2480.44966442953	431.276648136949	294.728029450275
12497	Androlepis_skinneri	17	-91.298	berry	Bromelioideae	20.9166666666667	1811	159	17	249.41610738255	21.5973154362416	20.5134228187919	2480.44966442953	431.276648136949	294.728029450275
12498	Androlepis_skinneri	16.35	-91.217	berry	Bromelioideae	20.6666666666667	2068	214	29	249.41610738255	21.5973154362416	20.5134228187919	2480.44966442953	431.276648136949	294.728029450275
12499	Androlepis_skinneri	16.7844	-91.1017	berry	Bromelioideae	19.75	2189	426	28	249.41610738255	21.5973154362416	20.5134228187919	2480.44966442953	431.276648136949	294.728029450275
12500	Androlepis_skinneri	17.7083	-91.0917	berry	Bromelioideae	21.6666666666667	1705	39	12	249.41610738255	21.5973154362416	20.5134228187919	2480.44966442953	431.276648136949	294.728029450275
12501	Androlepis_skinneri	16.4083	-91.225	berry	Bromelioideae	20.5833333333333	1857	229	21	249.41610738255	21.5973154362416	20.5134228187919	2480.44966442953	431.276648136949	294.728029450275
12502	Androlepis_skinneri	17.25	-94.617	berry	Bromelioideae	21.3333333333333	2556	79	16	249.41610738255	21.5973154362416	20.5134228187919	2480.44966442953	431.276648136949	294.728029450275
12503	Androlepis_skinneri	16.95	-93.6642	berry	Bromelioideae	18.3333333333333	1626	755	30	249.41610738255	21.5973154362416	20.5134228187919	2480.44966442953	431.276648136949	294.728029450275
12504	Androlepis_skinneri	16.3833	-89.15	berry	Bromelioideae	17.9166666666667	2939	761	34	249.41610738255	21.5973154362416	20.5134228187919	2480.44966442953	431.276648136949	294.728029450275
12505	Androlepis_skinneri	16.786	-91.107	berry	Bromelioideae	19.75	2189	364	29	249.41610738255	21.5973154362416	20.5134228187919	2480.44966442953	431.276648136949	294.728029450275
12506	Androlepis_skinneri	16.11	-90.609	berry	Bromelioideae	20.5833333333333	2644	183	24	249.41610738255	21.5973154362416	20.5134228187919	2480.44966442953	431.276648136949	294.728029450275
12507	Androlepis_skinneri	16.7856	-91.1072	berry	Bromelioideae	19.75	2189	364	29	249.41610738255	21.5973154362416	20.5134228187919	2480.44966442953	431.276648136949	294.728029450275
12508	Androlepis_skinneri	16.1097	-90.6094	berry	Bromelioideae	20.5833333333333	2644	183	29	249.41610738255	21.5973154362416	20.5134228187919	2480.44966442953	431.276648136949	294.728029450275
12509	Androlepis_skinneri	16.7625	-93.375	berry	Bromelioideae	18.5833333333333	964	855	0	249.41610738255	21.5973154362416	20.5134228187919	2480.44966442953	431.276648136949	294.728029450275
12510	Androlepis_skinneri	17.271944	-94.550833	berry	Bromelioideae	21.1666666666667	2892	105	20	249.41610738255	21.5973154362416	20.5134228187919	2480.44966442953	431.276648136949	294.728029450275
12511	Androlepis_skinneri	16.648611	-90.83	berry	Bromelioideae	20.6666666666667	2431	180	20	249.41610738255	21.5973154362416	20.5134228187919	2480.44966442953	431.276648136949	294.728029450275
12512	Androlepis_skinneri	16.704	-91.058	berry	Bromelioideae	20	2104	340	28	249.41610738255	21.5973154362416	20.5134228187919	2480.44966442953	431.276648136949	294.728029450275
12513	Androlepis_skinneri	16.62	-90.77	berry	Bromelioideae	20.6666666666667	2426	153	15	249.41610738255	21.5973154362416	20.5134228187919	2480.44966442953	431.276648136949	294.728029450275
12514	Androlepis_skinneri	17.53	-94.028889	berry	Bromelioideae	21.3333333333333	3014	100	20	249.41610738255	21.5973154362416	20.5134228187919	2480.44966442953	431.276648136949	294.728029450275
12515	Androlepis_skinneri	16.358333	-91.225	berry	Bromelioideae	20.5833333333333	2034	209	30	249.41610738255	21.5973154362416	20.5134228187919	2480.44966442953	431.276648136949	294.728029450275
12516	Androlepis_skinneri	16.408333	-91.225	berry	Bromelioideae	20.5833333333333	1857	229	21	249.41610738255	21.5973154362416	20.5134228187919	2480.44966442953	431.276648136949	294.728029450275
12517	Androlepis_skinneri	16.703611	-91.058056	berry	Bromelioideae	20	2104	340	28	249.41610738255	21.5973154362416	20.5134228187919	2480.44966442953	431.276648136949	294.728029450275
12518	Androlepis_skinneri	11.05	-84.51666	berry	Bromelioideae	21.6666666666667	2439	42	18	249.41610738255	21.5973154362416	20.5134228187919	2480.44966442953	431.276648136949	294.728029450275
12519	Androlepis_skinneri	16.608333	-90.812778	berry	Bromelioideae	20.75	2509	158	24	249.41610738255	21.5973154362416	20.5134228187919	2480.44966442953	431.276648136949	294.728029450275
12520	Androlepis_skinneri	16.468056	-90.636667	berry	Bromelioideae	20.75	2449	136	0	249.41610738255	21.5973154362416	20.5134228187919	2480.44966442953	431.276648136949	294.728029450275
12521	Androlepis_skinneri	16.109722	-90.609444	berry	Bromelioideae	20.5833333333333	2644	183	29	249.41610738255	21.5973154362416	20.5134228187919	2480.44966442953	431.276648136949	294.728029450275
12522	Androlepis_skinneri	16.8686	-89.0458	berry	Bromelioideae	19.4166666666667	1817	452	24	249.41610738255	21.5973154362416	20.5134228187919	2480.44966442953	431.276648136949	294.728029450275
12523	Androlepis_skinneri	16.6728	-89.0264	berry	Bromelioideae	18.75	2063	578	31	249.41610738255	21.5973154362416	20.5134228187919	2480.44966442953	431.276648136949	294.728029450275
12524	Androlepis_skinneri	16.94167	-92.079105	berry	Bromelioideae	17.0833333333333	1716	1088	29	249.41610738255	21.5973154362416	20.5134228187919	2480.44966442953	431.276648136949	294.728029450275
12525	Androlepis_skinneri	15.8669	-89.2125	berry	Bromelioideae	21.4166666666667	2835	16	20	249.41610738255	21.5973154362416	20.5134228187919	2480.44966442953	431.276648136949	294.728029450275
12526	Androlepis_skinneri	17.7	-91.083333	berry	Bromelioideae	21.6666666666667	1718	39	0	249.41610738255	21.5973154362416	20.5134228187919	2480.44966442953	431.276648136949	294.728029450275
12527	Androlepis_skinneri	15.86694	-89.2125	berry	Bromelioideae	21.4166666666667	2835	16	20	249.41610738255	21.5973154362416	20.5134228187919	2480.44966442953	431.276648136949	294.728029450275
12528	Androlepis_skinneri	11.51666	-84.16666	berry	Bromelioideae	21.0833333333333	3710	149	32	249.41610738255	21.5973154362416	20.5134228187919	2480.44966442953	431.276648136949	294.728029450275
12529	Androlepis_skinneri	11.13333	-84.35	berry	Bromelioideae	21.5	2536	92	28	249.41610738255	21.5973154362416	20.5134228187919	2480.44966442953	431.276648136949	294.728029450275
12530	Androlepis_skinneri	16.983889	-91.283611	berry	Bromelioideae	20.75	1935	221	15	249.41610738255	21.5973154362416	20.5134228187919	2480.44966442953	431.276648136949	294.728029450275
12531	Androlepis_skinneri	16.78761	-90.1222	berry	Bromelioideae	20.5	1751	192	0	249.41610738255	21.5973154362416	20.5134228187919	2480.44966442953	431.276648136949	294.728029450275
12532	Androlepis_skinneri	16.62	-90.77	berry	Bromelioideae	20.6666666666667	2426	153	15	249.41610738255	21.5973154362416	20.5134228187919	2480.44966442953	431.276648136949	294.728029450275
12533	Androlepis_skinneri	16.383333	-89.15	berry	Bromelioideae	17.9166666666667	2939	761	34	249.41610738255	21.5973154362416	20.5134228187919	2480.44966442953	431.276648136949	294.728029450275
12534	Androlepis_skinneri	16.813889	-91.116111	berry	Bromelioideae	19.75	2300	376	22	249.41610738255	21.5973154362416	20.5134228187919	2480.44966442953	431.276648136949	294.728029450275
12535	Androlepis_skinneri	16.08	-90.71	berry	Bromelioideae	20.4166666666667	3021	210	0	249.41610738255	21.5973154362416	20.5134228187919	2480.44966442953	431.276648136949	294.728029450275
12536	Androlepis_skinneri	16.984	-91.285	berry	Bromelioideae	20.75	1935	221	18	249.41610738255	21.5973154362416	20.5134228187919	2480.44966442953	431.276648136949	294.728029450275
12537	Androlepis_skinneri	16.25	-89.0667	berry	Bromelioideae	20.3333333333333	3526	236	21	249.41610738255	21.5973154362416	20.5134228187919	2480.44966442953	431.276648136949	294.728029450275
12538	Androlepis_skinneri	10.3667	-83.5167	berry	Bromelioideae	21.9166666666667	4068	25	30	249.41610738255	21.5973154362416	20.5134228187919	2480.44966442953	431.276648136949	294.728029450275
12539	Androlepis_skinneri	16.7139	-91.1222	berry	Bromelioideae	19.75	2874	400	29	249.41610738255	21.5973154362416	20.5134228187919	2480.44966442953	431.276648136949	294.728029450275
12540	Androlepis_skinneri	11.5167	-84.1667	berry	Bromelioideae	21.0833333333333	3710	149	32	249.41610738255	21.5973154362416	20.5134228187919	2480.44966442953	431.276648136949	294.728029450275
12541	Androlepis_skinneri	16.65	-90.8	berry	Bromelioideae	20.5833333333333	2692	188	24	249.41610738255	21.5973154362416	20.5134228187919	2480.44966442953	431.276648136949	294.728029450275
12542	Androlepis_skinneri	16.4	-91.217	berry	Bromelioideae	20.5833333333333	1875	229	26	249.41610738255	21.5973154362416	20.5134228187919	2480.44966442953	431.276648136949	294.728029450275
12543	Androlepis_skinneri	15.75861	-89.10027	berry	Bromelioideae	21.0833333333333	2943	90	19	249.41610738255	21.5973154362416	20.5134228187919	2480.44966442953	431.276648136949	294.728029450275
12544	Androlepis_skinneri	11.05	-84.4333	berry	Bromelioideae	21.5833333333333	2542	44	29	249.41610738255	21.5973154362416	20.5134228187919	2480.44966442953	431.276648136949	294.728029450275
12545	Androlepis_skinneri	11.03333	-84.41666	berry	Bromelioideae	21.6666666666667	2538	42	20	249.41610738255	21.5973154362416	20.5134228187919	2480.44966442953	431.276648136949	294.728029450275
12546	Androlepis_skinneri	11.03	-84.73	berry	Bromelioideae	21.75	2316	36	27	249.41610738255	21.5973154362416	20.5134228187919	2480.44966442953	431.276648136949	294.728029450275
12547	Androlepis_skinneri	17.26666	-94.56666	berry	Bromelioideae	21.1666666666667	2945	104	18	249.41610738255	21.5973154362416	20.5134228187919	2480.44966442953	431.276648136949	294.728029450275
12548	Androlepis_skinneri	16.9839	-91.2853	berry	Bromelioideae	20.75	1935	221	18	249.41610738255	21.5973154362416	20.5134228187919	2480.44966442953	431.276648136949	294.728029450275
12549	Androlepis_skinneri	11.1333	-84.35	berry	Bromelioideae	21.5	2536	92	28	249.41610738255	21.5973154362416	20.5134228187919	2480.44966442953	431.276648136949	294.728029450275
12550	Androlepis_skinneri	17.53	-94.0289	berry	Bromelioideae	21.3333333333333	3014	100	20	249.41610738255	21.5973154362416	20.5134228187919	2480.44966442953	431.276648136949	294.728029450275
12551	Androlepis_skinneri	16.8139	-91.1161	berry	Bromelioideae	19.75	2300	376	22	249.41610738255	21.5973154362416	20.5134228187919	2480.44966442953	431.276648136949	294.728029450275
12552	Androlepis_skinneri	17.2569	-92.0472	berry	Bromelioideae	21.5	2309	119	18	249.41610738255	21.5973154362416	20.5134228187919	2480.44966442953	431.276648136949	294.728029450275
12553	Androlepis_skinneri	16.25	-89.066667	berry	Bromelioideae	20.3333333333333	3526	236	21	249.41610738255	21.5973154362416	20.5134228187919	2480.44966442953	431.276648136949	294.728029450275
12554	Androlepis_skinneri	16.672778	-89.026389	berry	Bromelioideae	18.75	2063	578	31	249.41610738255	21.5973154362416	20.5134228187919	2480.44966442953	431.276648136949	294.728029450275
12555	Androlepis_skinneri	16.785556	-91.107222	berry	Bromelioideae	19.75	2189	364	29	249.41610738255	21.5973154362416	20.5134228187919	2480.44966442953	431.276648136949	294.728029450275
12556	Androlepis_skinneri	16.64	-90.79	berry	Bromelioideae	20.5833333333333	2700	180	24	249.41610738255	21.5973154362416	20.5134228187919	2480.44966442953	431.276648136949	294.728029450275
12557	Androlepis_skinneri	16.85138	-89.04138	berry	Bromelioideae	19.3333333333333	2007	506	25	249.41610738255	21.5973154362416	20.5134228187919	2480.44966442953	431.276648136949	294.728029450275
12558	Androlepis_skinneri	11.0333	-84.4167	berry	Bromelioideae	21.6666666666667	2538	42	20	249.41610738255	21.5973154362416	20.5134228187919	2480.44966442953	431.276648136949	294.728029450275
12559	Androlepis_skinneri	10.36	-83.51	berry	Bromelioideae	21.9166666666667	4029	20	30	249.41610738255	21.5973154362416	20.5134228187919	2480.44966442953	431.276648136949	294.728029450275
12560	Androlepis_skinneri	15.7586	-89.1003	berry	Bromelioideae	21.0833333333333	2943	90	19	249.41610738255	21.5973154362416	20.5134228187919	2480.44966442953	431.276648136949	294.728029450275
12561	Androlepis_skinneri	16.714	-91.122	berry	Bromelioideae	19.75	2874	400	29	249.41610738255	21.5973154362416	20.5134228187919	2480.44966442953	431.276648136949	294.728029450275
12562	Androlepis_skinneri	17.0272	-91.2464	berry	Bromelioideae	20.25	2622	305	22	249.41610738255	21.5973154362416	20.5134228187919	2480.44966442953	431.276648136949	294.728029450275
12563	Androlepis_skinneri	17.2842	-91.6181	berry	Bromelioideae	21.4166666666667	2086	153	11	249.41610738255	21.5973154362416	20.5134228187919	2480.44966442953	431.276648136949	294.728029450275
12564	Androlepis_skinneri	10.366667	-83.516667	berry	Bromelioideae	21.9166666666667	4068	25	30	249.41610738255	21.5973154362416	20.5134228187919	2480.44966442953	431.276648136949	294.728029450275
12565	Androlepis_skinneri	16.814	-91.116	berry	Bromelioideae	19.75	2300	376	22	249.41610738255	21.5973154362416	20.5134228187919	2480.44966442953	431.276648136949	294.728029450275
12566	Androlepis_skinneri	17.25	-94.6167	berry	Bromelioideae	21.3333333333333	2508	79	16	249.41610738255	21.5973154362416	20.5134228187919	2480.44966442953	431.276648136949	294.728029450275
12567	Androlepis_skinneri	17.025556	-93.643333	berry	Bromelioideae	19.1666666666667	2300	769	32	249.41610738255	21.5973154362416	20.5134228187919	2480.44966442953	431.276648136949	294.728029450275
12568	Androlepis_skinneri	16.868611	-89.045833	berry	Bromelioideae	19.4166666666667	1817	452	24	249.41610738255	21.5973154362416	20.5134228187919	2480.44966442953	431.276648136949	294.728029450275
12569	Androlepis_skinneri	16.1339	-90.9297	berry	Bromelioideae	20.75	2829	161	22	249.41610738255	21.5973154362416	20.5134228187919	2480.44966442953	431.276648136949	294.728029450275
12570	Androlepis_skinneri	16.8078	-91.1117	berry	Bromelioideae	19.8333333333333	2191	438	28	249.41610738255	21.5973154362416	20.5134228187919	2480.44966442953	431.276648136949	294.728029450275
12571	Androlepis_skinneri	10.0849	-83.487	berry	Bromelioideae	21.4166666666667	3935	227	33	249.41610738255	21.5973154362416	20.5134228187919	2480.44966442953	431.276648136949	294.728029450275
12572	Androlepis_skinneri	16.807	-91.099	berry	Bromelioideae	19.1666666666667	2733	460	29	249.41610738255	21.5973154362416	20.5134228187919	2480.44966442953	431.276648136949	294.728029450275
12573	Androlepis_skinneri	16.65	-90.8	berry	Bromelioideae	20.5833333333333	2692	188	24	249.41610738255	21.5973154362416	20.5134228187919	2480.44966442953	431.276648136949	294.728029450275
12574	Androlepis_skinneri	16.999	-91.296	berry	Bromelioideae	20.8333333333333	1933	159	17	249.41610738255	21.5973154362416	20.5134228187919	2480.44966442953	431.276648136949	294.728029450275
12575	Androlepis_skinneri	16.462	-91.241	berry	Bromelioideae	17.8333333333333	2251	867	30	249.41610738255	21.5973154362416	20.5134228187919	2480.44966442953	431.276648136949	294.728029450275
12576	Androlepis_skinneri	17.2667	-94.5333	berry	Bromelioideae	21.25	2778	110	20	249.41610738255	21.5973154362416	20.5134228187919	2480.44966442953	431.276648136949	294.728029450275
12577	Androlepis_skinneri	11.05	-84.5167	berry	Bromelioideae	21.6666666666667	2439	42	18	249.41610738255	21.5973154362416	20.5134228187919	2480.44966442953	431.276648136949	294.728029450275
12578	Androlepis_skinneri	17.027222	-91.246389	berry	Bromelioideae	20.25	2622	305	22	249.41610738255	21.5973154362416	20.5134228187919	2480.44966442953	431.276648136949	294.728029450275
12579	Androlepis_skinneri	16.983889	-91.285278	berry	Bromelioideae	20.75	1935	221	18	249.41610738255	21.5973154362416	20.5134228187919	2480.44966442953	431.276648136949	294.728029450275
12580	Androlepis_skinneri	17.027	-91.246	berry	Bromelioideae	20.25	2622	305	22	249.41610738255	21.5973154362416	20.5134228187919	2480.44966442953	431.276648136949	294.728029450275
12581	Androlepis_skinneri	16.8072	-91.0986	berry	Bromelioideae	19.1666666666667	2733	460	29	249.41610738255	21.5973154362416	20.5134228187919	2480.44966442953	431.276648136949	294.728029450275
12582	Androlepis_skinneri	16.784	-91.102	berry	Bromelioideae	19.75	2189	426	28	249.41610738255	21.5973154362416	20.5134228187919	2480.44966442953	431.276648136949	294.728029450275
12583	Androlepis_skinneri	16.4	-91.2167	berry	Bromelioideae	20.5833333333333	1866	222	26	249.41610738255	21.5973154362416	20.5134228187919	2480.44966442953	431.276648136949	294.728029450275
12584	Androlepis_skinneri	16.784444	-91.101667	berry	Bromelioideae	19.75	2189	426	28	249.41610738255	21.5973154362416	20.5134228187919	2480.44966442953	431.276648136949	294.728029450275
12585	Androlepis_skinneri	16.75	-89.1167	berry	Bromelioideae	19.0833333333333	1843	507	28	249.41610738255	21.5973154362416	20.5134228187919	2480.44966442953	431.276648136949	294.728029450275
12586	Androlepis_skinneri	11.0333	-84.7333	berry	Bromelioideae	21.75	2328	37	27	249.41610738255	21.5973154362416	20.5134228187919	2480.44966442953	431.276648136949	294.728029450275
12587	Androlepis_skinneri	16.9989	-91.2964	berry	Bromelioideae	20.8333333333333	1933	159	17	249.41610738255	21.5973154362416	20.5134228187919	2480.44966442953	431.276648136949	294.728029450275
12588	Androlepis_skinneri	16.461944	-91.240556	berry	Bromelioideae	17.8333333333333	2251	867	30	249.41610738255	21.5973154362416	20.5134228187919	2480.44966442953	431.276648136949	294.728029450275
12589	Androlepis_skinneri	16.7147	-91.1221	berry	Bromelioideae	19.75	2874	400	29	249.41610738255	21.5973154362416	20.5134228187919	2480.44966442953	431.276648136949	294.728029450275
12590	Androlepis_skinneri	16.3583	-91.225	berry	Bromelioideae	20.5833333333333	2034	209	30	249.41610738255	21.5973154362416	20.5134228187919	2480.44966442953	431.276648136949	294.728029450275
12591	Androlepis_skinneri	16.807778	-91.111667	berry	Bromelioideae	19.8333333333333	2191	438	28	249.41610738255	21.5973154362416	20.5134228187919	2480.44966442953	431.276648136949	294.728029450275
12592	Androlepis_skinneri	11.05	-84.43333	berry	Bromelioideae	21.5833333333333	2542	44	29	249.41610738255	21.5973154362416	20.5134228187919	2480.44966442953	431.276648136949	294.728029450275
12593	Androlepis_skinneri	17.000278	-91.2975	berry	Bromelioideae	20.9166666666667	1811	159	17	249.41610738255	21.5973154362416	20.5134228187919	2480.44966442953	431.276648136949	294.728029450275
12594	Androlepis_skinneri	16.807222	-91.098611	berry	Bromelioideae	19.1666666666667	2733	460	29	249.41610738255	21.5973154362416	20.5134228187919	2480.44966442953	431.276648136949	294.728029450275
12595	Androlepis_skinneri	17.6183	-93.035	berry	Bromelioideae	22.1666666666667	2780	20	12	249.41610738255	21.5973154362416	20.5134228187919	2480.44966442953	431.276648136949	294.728029450275
12596	Araeococcus_chlorocarpus	-8.715	-35.8442	berry	Bromelioideae	18.5833333333333	1499	643	18	240.190476190476	17.5238095238095	20.2261904761905	1876.85714285714	465.179520824785	608.368408644451
12597	Araeococcus_chlorocarpus	-14.341944	-39.035	berry	Bromelioideae	20.75	2439	99	29	240.190476190476	17.5238095238095	20.2261904761905	1876.85714285714	465.179520824785	608.368408644451
12598	Araeococcus_chlorocarpus	-8.710278	-35.833611	berry	Bromelioideae	18.8333333333333	1502	548	12	240.190476190476	17.5238095238095	20.2261904761905	1876.85714285714	465.179520824785	608.368408644451
12599	Araeococcus_chlorocarpus	-14.3419	-39.035	berry	Bromelioideae	20.75	2439	99	29	240.190476190476	17.5238095238095	20.2261904761905	1876.85714285714	465.179520824785	608.368408644451
12600	Araeococcus_chlorocarpus	-9.2244	-35.8797	berry	Bromelioideae	19.3333333333333	1939	487	28	240.190476190476	17.5238095238095	20.2261904761905	1876.85714285714	465.179520824785	608.368408644451
12601	Araeococcus_chlorocarpus	-9.238167	-35.879194	berry	Bromelioideae	19.75	1917	383	0	240.190476190476	17.5238095238095	20.2261904761905	1876.85714285714	465.179520824785	608.368408644451
12602	Araeococcus_chlorocarpus	-9.240361	-35.837528	berry	Bromelioideae	19.5	1966	393	19	240.190476190476	17.5238095238095	20.2261904761905	1876.85714285714	465.179520824785	608.368408644451
12603	Araeococcus_chlorocarpus	-14.7758	-39.09	berry	Bromelioideae	20.75	1922	87	30	240.190476190476	17.5238095238095	20.2261904761905	1876.85714285714	465.179520824785	608.368408644451
12604	Araeococcus_chlorocarpus	-13.672222	-39.117778	berry	Bromelioideae	21.1666666666667	2014	40	21	240.190476190476	17.5238095238095	20.2261904761905	1876.85714285714	465.179520824785	608.368408644451
12605	Araeococcus_chlorocarpus	-13.6722	-39.1178	berry	Bromelioideae	21.1666666666667	2014	40	21	240.190476190476	17.5238095238095	20.2261904761905	1876.85714285714	465.179520824785	608.368408644451
12606	Araeococcus_chlorocarpus	-16.383333	-39.133333	berry	Bromelioideae	20.75	1772	77	20	240.190476190476	17.5238095238095	20.2261904761905	1876.85714285714	465.179520824785	608.368408644451
12607	Araeococcus_chlorocarpus	-17.183333	-39.333333	berry	Bromelioideae	20.9166666666667	1384	56	20	240.190476190476	17.5238095238095	20.2261904761905	1876.85714285714	465.179520824785	608.368408644451
12608	Araeococcus_chlorocarpus	-8.715	-35.844167	berry	Bromelioideae	18.5833333333333	1499	643	18	240.190476190476	17.5238095238095	20.2261904761905	1876.85714285714	465.179520824785	608.368408644451
12609	Araeococcus_chlorocarpus	-9.2382	-35.8792	berry	Bromelioideae	19.75	1917	383	0	240.190476190476	17.5238095238095	20.2261904761905	1876.85714285714	465.179520824785	608.368408644451
12610	Araeococcus_chlorocarpus	-9.2404	-35.8375	berry	Bromelioideae	19.5	1966	393	19	240.190476190476	17.5238095238095	20.2261904761905	1876.85714285714	465.179520824785	608.368408644451
12611	Araeococcus_chlorocarpus	-14.416667	-39.016667	berry	Bromelioideae	21.25	2102	11	0	240.190476190476	17.5238095238095	20.2261904761905	1876.85714285714	465.179520824785	608.368408644451
12612	Araeococcus_chlorocarpus	-14.4167	-39.0167	berry	Bromelioideae	21.25	2102	11	0	240.190476190476	17.5238095238095	20.2261904761905	1876.85714285714	465.179520824785	608.368408644451
12613	Araeococcus_chlorocarpus	-17.1833	-39.3333	berry	Bromelioideae	20.9166666666667	1384	56	20	240.190476190476	17.5238095238095	20.2261904761905	1876.85714285714	465.179520824785	608.368408644451
12614	Araeococcus_chlorocarpus	-16.3833	-39.1333	berry	Bromelioideae	20.75	1772	77	20	240.190476190476	17.5238095238095	20.2261904761905	1876.85714285714	465.179520824785	608.368408644451
12615	Araeococcus_chlorocarpus	-14.775833	-39.09	berry	Bromelioideae	20.75	1922	87	30	240.190476190476	17.5238095238095	20.2261904761905	1876.85714285714	465.179520824785	608.368408644451
12616	Araeococcus_chlorocarpus	-9.229722	-35.868889	berry	Bromelioideae	19.75	1943	431	14	240.190476190476	17.5238095238095	20.2261904761905	1876.85714285714	465.179520824785	608.368408644451
12617	Araeococcus_flagellifolius	-9.397778	-56.576944	berry	Bromelioideae	20.9166666666667	2008	227	0	199.451219512195	25.9024390243902	20.6605691056911	2525.78048780488	1173.65556397008	976.459421376746
12618	Araeococcus_flagellifolius	9.5917	-72.8986	berry	Bromelioideae	21.9166666666667	1902	234	32	199.451219512195	25.9024390243902	20.6605691056911	2525.78048780488	1173.65556397008	976.459421376746
12619	Araeococcus_flagellifolius	4.03	-67.7	berry	Bromelioideae	20.5833333333333	3012	86	0	199.451219512195	25.9024390243902	20.6605691056911	2525.78048780488	1173.65556397008	976.459421376746
12620	Araeococcus_flagellifolius	0.45	-72.47	berry	Bromelioideae	20.1666666666667	3090	176	30	199.451219512195	25.9024390243902	20.6605691056911	2525.78048780488	1173.65556397008	976.459421376746
12621	Araeococcus_flagellifolius	-9.338333	-56.783889	berry	Bromelioideae	20.6666666666667	2409	227	32	199.451219512195	25.9024390243902	20.6605691056911	2525.78048780488	1173.65556397008	976.459421376746
12622	Araeococcus_flagellifolius	-9.3381	-56.7833	berry	Bromelioideae	21	2178	227	32	199.451219512195	25.9024390243902	20.6605691056911	2525.78048780488	1173.65556397008	976.459421376746
12623	Araeococcus_flagellifolius	-0.4142	-65.0192	berry	Bromelioideae	21.25	2385	42	0	199.451219512195	25.9024390243902	20.6605691056911	2525.78048780488	1173.65556397008	976.459421376746
12624	Araeococcus_flagellifolius	2.1781	-71.1903	berry	Bromelioideae	20.25	2696	148	25	199.451219512195	25.9024390243902	20.6605691056911	2525.78048780488	1173.65556397008	976.459421376746
12625	Araeococcus_flagellifolius	-9.2225	-56.989722	berry	Bromelioideae	20.6666666666667	2194	202	33	199.451219512195	25.9024390243902	20.6605691056911	2525.78048780488	1173.65556397008	976.459421376746
12626	Araeococcus_flagellifolius	-2.8275	-60.5089	berry	Bromelioideae	22	2466	21	0	199.451219512195	25.9024390243902	20.6605691056911	2525.78048780488	1173.65556397008	976.459421376746
12627	Araeococcus_flagellifolius	2.6667	-74.1667	berry	Bromelioideae	20.5	2260	350	37	199.451219512195	25.9024390243902	20.6605691056911	2525.78048780488	1173.65556397008	976.459421376746
12628	Araeococcus_flagellifolius	-9.675278	-55.438056	berry	Bromelioideae	20.4166666666667	2656	375	15	199.451219512195	25.9024390243902	20.6605691056911	2525.78048780488	1173.65556397008	976.459421376746
12629	Araeococcus_flagellifolius	4.05	-66.01666	berry	Bromelioideae	20.75	2532	213	30	199.451219512195	25.9024390243902	20.6605691056911	2525.78048780488	1173.65556397008	976.459421376746
12630	Araeococcus_flagellifolius	4.96666	-67.73333	berry	Bromelioideae	20.9166666666667	2720	125	25	199.451219512195	25.9024390243902	20.6605691056911	2525.78048780488	1173.65556397008	976.459421376746
12631	Araeococcus_flagellifolius	-9.2225	-56.9897	berry	Bromelioideae	20.6666666666667	2194	202	33	199.451219512195	25.9024390243902	20.6605691056911	2525.78048780488	1173.65556397008	976.459421376746
12632	Araeococcus_flagellifolius	-10.58	-63.5	berry	Bromelioideae	20.5	1775	269	35	199.451219512195	25.9024390243902	20.6605691056911	2525.78048780488	1173.65556397008	976.459421376746
12633	Araeococcus_flagellifolius	-14.57583	-60.83055	berry	Bromelioideae	20.3333333333333	1634	231	27	199.451219512195	25.9024390243902	20.6605691056911	2525.78048780488	1173.65556397008	976.459421376746
12634	Araeococcus_flagellifolius	-8.892222	-58.5525	berry	Bromelioideae	20.5	1995	184	30	199.451219512195	25.9024390243902	20.6605691056911	2525.78048780488	1173.65556397008	976.459421376746
12635	Araeococcus_flagellifolius	1.96666	-66.98333	berry	Bromelioideae	20.3333333333333	3474	109	33	199.451219512195	25.9024390243902	20.6605691056911	2525.78048780488	1173.65556397008	976.459421376746
12636	Araeococcus_flagellifolius	1.95	-67	berry	Bromelioideae	20.3333333333333	3418	111	32	199.451219512195	25.9024390243902	20.6605691056911	2525.78048780488	1173.65556397008	976.459421376746
12637	Araeococcus_flagellifolius	-9.338056	-56.783333	berry	Bromelioideae	21	2178	227	32	199.451219512195	25.9024390243902	20.6605691056911	2525.78048780488	1173.65556397008	976.459421376746
12638	Araeococcus_flagellifolius	-9.408611	-56.844722	berry	Bromelioideae	20.5833333333333	2525	290	30	199.451219512195	25.9024390243902	20.6605691056911	2525.78048780488	1173.65556397008	976.459421376746
12639	Araeococcus_flagellifolius	0.14	-72.62	berry	Bromelioideae	20.25	3252	161	30	199.451219512195	25.9024390243902	20.6605691056911	2525.78048780488	1173.65556397008	976.459421376746
12640	Araeococcus_flagellifolius	3.6833	-66.55	berry	Bromelioideae	20.9166666666667	3269	106	23	199.451219512195	25.9024390243902	20.6605691056911	2525.78048780488	1173.65556397008	976.459421376746
12641	Araeococcus_flagellifolius	-9.580556	-55.915556	berry	Bromelioideae	20.75	2145	278	33	199.451219512195	25.9024390243902	20.6605691056911	2525.78048780488	1173.65556397008	976.459421376746
12642	Araeococcus_flagellifolius	-9.2706	-64.5978	berry	Bromelioideae	21.25	2027	105	23	199.451219512195	25.9024390243902	20.6605691056911	2525.78048780488	1173.65556397008	976.459421376746
12643	Araeococcus_flagellifolius	-9.578889	-55.916111	berry	Bromelioideae	20.75	2145	278	33	199.451219512195	25.9024390243902	20.6605691056911	2525.78048780488	1173.65556397008	976.459421376746
12644	Araeococcus_flagellifolius	-9.3383	-56.7839	berry	Bromelioideae	20.6666666666667	2409	227	32	199.451219512195	25.9024390243902	20.6605691056911	2525.78048780488	1173.65556397008	976.459421376746
12645	Araeococcus_flagellifolius	1	-70.25	berry	Bromelioideae	19.9166666666667	3204	216	33	199.451219512195	25.9024390243902	20.6605691056911	2525.78048780488	1173.65556397008	976.459421376746
12646	Araeococcus_flagellifolius	2.083333	-74	berry	Bromelioideae	20.4166666666667	2530	280	34	199.451219512195	25.9024390243902	20.6605691056911	2525.78048780488	1173.65556397008	976.459421376746
12647	Araeococcus_flagellifolius	-10.58	-63.5	berry	Bromelioideae	20.5	1775	269	35	199.451219512195	25.9024390243902	20.6605691056911	2525.78048780488	1173.65556397008	976.459421376746
12648	Araeococcus_flagellifolius	7.8	-71.6667	berry	Bromelioideae	20.5833333333333	2018	504	17	199.451219512195	25.9024390243902	20.6605691056911	2525.78048780488	1173.65556397008	976.459421376746
12649	Araeococcus_flagellifolius	-0.5	-65	berry	Bromelioideae	21.1666666666667	2675	43	27	199.451219512195	25.9024390243902	20.6605691056911	2525.78048780488	1173.65556397008	976.459421376746
12650	Araeococcus_flagellifolius	2.66	-74.16	berry	Bromelioideae	20.5833333333333	2289	359	37	199.451219512195	25.9024390243902	20.6605691056911	2525.78048780488	1173.65556397008	976.459421376746
12651	Araeococcus_flagellifolius	0.07	-72.44	berry	Bromelioideae	20.4166666666667	3126	137	27	199.451219512195	25.9024390243902	20.6605691056911	2525.78048780488	1173.65556397008	976.459421376746
12652	Araeococcus_flagellifolius	1.73	-67.03	berry	Bromelioideae	20.4166666666667	3299	94	31	199.451219512195	25.9024390243902	20.6605691056911	2525.78048780488	1173.65556397008	976.459421376746
12653	Araeococcus_flagellifolius	7.8	-71.666667	berry	Bromelioideae	20.5833333333333	2018	504	17	199.451219512195	25.9024390243902	20.6605691056911	2525.78048780488	1173.65556397008	976.459421376746
12654	Araeococcus_flagellifolius	2.7581	-74.6281	berry	Bromelioideae	12.6666666666667	2963	2068	32	199.451219512195	25.9024390243902	20.6605691056911	2525.78048780488	1173.65556397008	976.459421376746
12655	Araeococcus_flagellifolius	0.83333	-66.16666	berry	Bromelioideae	20.6666666666667	2152	131	34	199.451219512195	25.9024390243902	20.6605691056911	2525.78048780488	1173.65556397008	976.459421376746
12656	Araeococcus_flagellifolius	-9.5478	-64.8397	berry	Bromelioideae	21.25	1742	102	0	199.451219512195	25.9024390243902	20.6605691056911	2525.78048780488	1173.65556397008	976.459421376746
12657	Araeococcus_flagellifolius	4.3	-67.46666	berry	Bromelioideae	20.6666666666667	2979	115	25	199.451219512195	25.9024390243902	20.6605691056911	2525.78048780488	1173.65556397008	976.459421376746
12658	Araeococcus_flagellifolius	9.6	-72.9	berry	Bromelioideae	21.1666666666667	1937	188	31	199.451219512195	25.9024390243902	20.6605691056911	2525.78048780488	1173.65556397008	976.459421376746
12659	Araeococcus_flagellifolius	-10.117778	-61.9	berry	Bromelioideae	20.9166666666667	1840	162	36	199.451219512195	25.9024390243902	20.6605691056911	2525.78048780488	1173.65556397008	976.459421376746
12660	Araeococcus_flagellifolius	-8.0922	-63.4708	berry	Bromelioideae	21.25	2305	80	27	199.451219512195	25.9024390243902	20.6605691056911	2525.78048780488	1173.65556397008	976.459421376746
12661	Araeococcus_flagellifolius	3.63	-67.86	berry	Bromelioideae	20.25	3307	110	25	199.451219512195	25.9024390243902	20.6605691056911	2525.78048780488	1173.65556397008	976.459421376746
12662	Araeococcus_flagellifolius	5.85	-67.4167	berry	Bromelioideae	21.75	2213	75	16	199.451219512195	25.9024390243902	20.6605691056911	2525.78048780488	1173.65556397008	976.459421376746
12663	Araeococcus_flagellifolius	-9.5478	-64.84	berry	Bromelioideae	21.25	1742	102	0	199.451219512195	25.9024390243902	20.6605691056911	2525.78048780488	1173.65556397008	976.459421376746
12664	Araeococcus_flagellifolius	-9.270556	-64.6	berry	Bromelioideae	21.25	2027	105	23	199.451219512195	25.9024390243902	20.6605691056911	2525.78048780488	1173.65556397008	976.459421376746
12665	Araeococcus_flagellifolius	3.08333	-67.03333	berry	Bromelioideae	20.3333333333333	3701	112	22	199.451219512195	25.9024390243902	20.6605691056911	2525.78048780488	1173.65556397008	976.459421376746
12666	Araeococcus_flagellifolius	1.733333	-67.033333	berry	Bromelioideae	20.4166666666667	3323	94	31	199.451219512195	25.9024390243902	20.6605691056911	2525.78048780488	1173.65556397008	976.459421376746
12667	Araeococcus_flagellifolius	3.68333	-66.55	berry	Bromelioideae	20.9166666666667	3269	106	23	199.451219512195	25.9024390243902	20.6605691056911	2525.78048780488	1173.65556397008	976.459421376746
12668	Araeococcus_flagellifolius	-14.55	-60.93333	berry	Bromelioideae	20.4166666666667	1667	211	27	199.451219512195	25.9024390243902	20.6605691056911	2525.78048780488	1173.65556397008	976.459421376746
12669	Araeococcus_flagellifolius	2.0833	-74	berry	Bromelioideae	20.4166666666667	2530	280	34	199.451219512195	25.9024390243902	20.6605691056911	2525.78048780488	1173.65556397008	976.459421376746
12670	Araeococcus_flagellifolius	5.85	-67.41666	berry	Bromelioideae	21.75	2213	75	16	199.451219512195	25.9024390243902	20.6605691056911	2525.78048780488	1173.65556397008	976.459421376746
12671	Araeococcus_flagellifolius	5.5333	-67.35	berry	Bromelioideae	21.5	2109	113	28	199.451219512195	25.9024390243902	20.6605691056911	2525.78048780488	1173.65556397008	976.459421376746
12672	Araeococcus_flagellifolius	9.1	-72.8333	berry	Bromelioideae	22.6666666666667	2279	43	27	199.451219512195	25.9024390243902	20.6605691056911	2525.78048780488	1173.65556397008	976.459421376746
12673	Araeococcus_flagellifolius	5.53333	-67.33333	berry	Bromelioideae	21.4166666666667	2147	129	30	199.451219512195	25.9024390243902	20.6605691056911	2525.78048780488	1173.65556397008	976.459421376746
12674	Araeococcus_flagellifolius	-10.583333	-63.5	berry	Bromelioideae	20.5	1775	245	32	199.451219512195	25.9024390243902	20.6605691056911	2525.78048780488	1173.65556397008	976.459421376746
12675	Araeococcus_flagellifolius	0.45	-72.47	berry	Bromelioideae	20.1666666666667	3090	176	30	199.451219512195	25.9024390243902	20.6605691056911	2525.78048780488	1173.65556397008	976.459421376746
12676	Araeococcus_flagellifolius	1.9667	-66.9833	berry	Bromelioideae	20.3333333333333	3474	109	33	199.451219512195	25.9024390243902	20.6605691056911	2525.78048780488	1173.65556397008	976.459421376746
12677	Araeococcus_flagellifolius	3.61666	-66.58333	berry	Bromelioideae	20.8333333333333	3451	115	25	199.451219512195	25.9024390243902	20.6605691056911	2525.78048780488	1173.65556397008	976.459421376746
12678	Araeococcus_flagellifolius	-9.2706	-64.6	berry	Bromelioideae	21.25	2027	105	23	199.451219512195	25.9024390243902	20.6605691056911	2525.78048780488	1173.65556397008	976.459421376746
12679	Araeococcus_flagellifolius	5.5333	-67.3333	berry	Bromelioideae	21.4166666666667	2147	129	30	199.451219512195	25.9024390243902	20.6605691056911	2525.78048780488	1173.65556397008	976.459421376746
12680	Araeococcus_flagellifolius	6.2	-64.4667	berry	Bromelioideae	20.6666666666667	2978	263	31	199.451219512195	25.9024390243902	20.6605691056911	2525.78048780488	1173.65556397008	976.459421376746
12681	Araeococcus_flagellifolius	4.9667	-67.7333	berry	Bromelioideae	20.9166666666667	2720	125	25	199.451219512195	25.9024390243902	20.6605691056911	2525.78048780488	1173.65556397008	976.459421376746
12682	Araeococcus_flagellifolius	-14.81138	-60.39583	berry	Bromelioideae	17.3333333333333	2064	875	19	199.451219512195	25.9024390243902	20.6605691056911	2525.78048780488	1173.65556397008	976.459421376746
12683	Araeococcus_flagellifolius	4.3	-67.4667	berry	Bromelioideae	20.6666666666667	2979	115	25	199.451219512195	25.9024390243902	20.6605691056911	2525.78048780488	1173.65556397008	976.459421376746
12684	Araeococcus_flagellifolius	9.6	-72.9	berry	Bromelioideae	21.1666666666667	1937	188	31	199.451219512195	25.9024390243902	20.6605691056911	2525.78048780488	1173.65556397008	976.459421376746
12685	Araeococcus_flagellifolius	-9.166667	-63.12	berry	Bromelioideae	21.1666666666667	2343	117	37	199.451219512195	25.9024390243902	20.6605691056911	2525.78048780488	1173.65556397008	976.459421376746
12686	Araeococcus_flagellifolius	0.8333	-66.1667	berry	Bromelioideae	20.6666666666667	2152	131	34	199.451219512195	25.9024390243902	20.6605691056911	2525.78048780488	1173.65556397008	976.459421376746
12687	Araeococcus_flagellifolius	3.0833	-67.0333	berry	Bromelioideae	20.3333333333333	3701	112	22	199.451219512195	25.9024390243902	20.6605691056911	2525.78048780488	1173.65556397008	976.459421376746
12688	Araeococcus_flagellifolius	0.0711	-72.4467	berry	Bromelioideae	20.4166666666667	3085	137	27	199.451219512195	25.9024390243902	20.6605691056911	2525.78048780488	1173.65556397008	976.459421376746
12689	Araeococcus_flagellifolius	-10.5833	-63.5	berry	Bromelioideae	20.5	1775	245	32	199.451219512195	25.9024390243902	20.6605691056911	2525.78048780488	1173.65556397008	976.459421376746
12690	Araeococcus_flagellifolius	3.6333	-67.8667	berry	Bromelioideae	20.25	3315	110	25	199.451219512195	25.9024390243902	20.6605691056911	2525.78048780488	1173.65556397008	976.459421376746
12691	Araeococcus_flagellifolius	4.05	-66.0167	berry	Bromelioideae	20.75	2532	213	30	199.451219512195	25.9024390243902	20.6605691056911	2525.78048780488	1173.65556397008	976.459421376746
12692	Araeococcus_flagellifolius	-9.1667	-63.12	berry	Bromelioideae	21.1666666666667	2343	117	37	199.451219512195	25.9024390243902	20.6605691056911	2525.78048780488	1173.65556397008	976.459421376746
12693	Araeococcus_flagellifolius	3.6167	-66.5833	berry	Bromelioideae	20.8333333333333	3451	115	25	199.451219512195	25.9024390243902	20.6605691056911	2525.78048780488	1173.65556397008	976.459421376746
12694	Araeococcus_flagellifolius	1.73333	-67.03333	berry	Bromelioideae	20.4166666666667	3323	94	31	199.451219512195	25.9024390243902	20.6605691056911	2525.78048780488	1173.65556397008	976.459421376746
12695	Araeococcus_flagellifolius	-9.547778	-64.84	berry	Bromelioideae	21.25	1742	102	0	199.451219512195	25.9024390243902	20.6605691056911	2525.78048780488	1173.65556397008	976.459421376746
12696	Araeococcus_flagellifolius	1.7333	-67.0333	berry	Bromelioideae	20.4166666666667	3323	94	31	199.451219512195	25.9024390243902	20.6605691056911	2525.78048780488	1173.65556397008	976.459421376746
12697	Araeococcus_flagellifolius	-0.4142	-65.0192	berry	Bromelioideae	21.25	2385	42	0	199.451219512195	25.9024390243902	20.6605691056911	2525.78048780488	1173.65556397008	976.459421376746
12698	Araeococcus_flagellifolius	-0.5	-65	berry	Bromelioideae	21.1666666666667	2675	43	27	199.451219512195	25.9024390243902	20.6605691056911	2525.78048780488	1173.65556397008	976.459421376746
12699	Araeococcus_goeldianus	3.96	-51.86	berry	Bromelioideae	21.4166666666667	3405	55	37	58.4285714285714	34.7142857142857	21.3809523809524	3365.57142857143	27.9531055960455	27.2079877593732
12700	Araeococcus_goeldianus	3.9169	-51.8463	berry	Bromelioideae	21.4166666666667	3340	36	21	58.4285714285714	34.7142857142857	21.3809523809524	3365.57142857143	27.9531055960455	27.2079877593732
12701	Araeococcus_goeldianus	3.55	-51.6167	berry	Bromelioideae	21.4166666666667	3335	64	37	58.4285714285714	34.7142857142857	21.3809523809524	3365.57142857143	27.9531055960455	27.2079877593732
12702	Araeococcus_goeldianus	3.55	-51.62	berry	Bromelioideae	21.3333333333333	3349	64	37	58.4285714285714	34.7142857142857	21.3809523809524	3365.57142857143	27.9531055960455	27.2079877593732
12703	Araeococcus_goeldianus	3.55	-51.616667	berry	Bromelioideae	21.4166666666667	3335	64	37	58.4285714285714	34.7142857142857	21.3809523809524	3365.57142857143	27.9531055960455	27.2079877593732
12704	Araeococcus_goeldianus	3.9667	-51.8667	berry	Bromelioideae	21.3333333333333	3446	62	37	58.4285714285714	34.7142857142857	21.3809523809524	3365.57142857143	27.9531055960455	27.2079877593732
12705	Araeococcus_goeldianus	3.55	-51.62	berry	Bromelioideae	21.3333333333333	3349	64	37	58.4285714285714	34.7142857142857	21.3809523809524	3365.57142857143	27.9531055960455	27.2079877593732
12706	Araeococcus_micranthus	-2.5636	-60.3208	berry	Bromelioideae	22	2346	46	22	180.567708333333	27.5833333333333	21.0694444444444	2318.765625	1064.5071310403	1036.59313572414
12707	Araeococcus_micranthus	-4.7243	-61.2977	berry	Bromelioideae	21.6666666666667	2491	27	23	180.567708333333	27.5833333333333	21.0694444444444	2318.765625	1064.5071310403	1036.59313572414
12708	Araeococcus_micranthus	3.25	-53.08	berry	Bromelioideae	20.75	2726	272	41	180.567708333333	27.5833333333333	21.0694444444444	2318.765625	1064.5071310403	1036.59313572414
12709	Araeococcus_micranthus	-6.7317	-55.4793	berry	Bromelioideae	20.75	2012	231	19	180.567708333333	27.5833333333333	21.0694444444444	2318.765625	1064.5071310403	1036.59313572414
12710	Araeococcus_micranthus	-4.1911	-49.9008	berry	Bromelioideae	21.75	2251	120	0	180.567708333333	27.5833333333333	21.0694444444444	2318.765625	1064.5071310403	1036.59313572414
12711	Araeococcus_micranthus	-3.966667	-49.63	berry	Bromelioideae	22.0833333333333	2109	71	0	180.567708333333	27.5833333333333	21.0694444444444	2318.765625	1064.5071310403	1036.59313572414
12712	Araeococcus_micranthus	-9.25	-61.82	berry	Bromelioideae	20.9166666666667	2206	138	20	180.567708333333	27.5833333333333	21.0694444444444	2318.765625	1064.5071310403	1036.59313572414
12713	Araeococcus_micranthus	5.01	-55.16	berry	Bromelioideae	21.75	2128	62	20	180.567708333333	27.5833333333333	21.0694444444444	2318.765625	1064.5071310403	1036.59313572414
12714	Araeococcus_micranthus	-2.7525	-60.042	berry	Bromelioideae	22	2205	60	13	180.567708333333	27.5833333333333	21.0694444444444	2318.765625	1064.5071310403	1036.59313572414
12715	Araeococcus_micranthus	-2.657	-59.6483	berry	Bromelioideae	21.75	2214	89	17	180.567708333333	27.5833333333333	21.0694444444444	2318.765625	1064.5071310403	1036.59313572414
12716	Araeococcus_micranthus	4.76	-52.31	berry	Bromelioideae	21.75	3707	39	20	180.567708333333	27.5833333333333	21.0694444444444	2318.765625	1064.5071310403	1036.59313572414
12717	Araeococcus_micranthus	2.42	-51.25	berry	Bromelioideae	21.5833333333333	3105	46	33	180.567708333333	27.5833333333333	21.0694444444444	2318.765625	1064.5071310403	1036.59313572414
12718	Araeococcus_micranthus	5.2333	-60.5	berry	Bromelioideae	19.5833333333333	1763	620	34	180.567708333333	27.5833333333333	21.0694444444444	2318.765625	1064.5071310403	1036.59313572414
12719	Araeococcus_micranthus	7.5	-59.15	berry	Bromelioideae	21.25	2330	35	37	180.567708333333	27.5833333333333	21.0694444444444	2318.765625	1064.5071310403	1036.59313572414
12720	Araeococcus_micranthus	2.86	-53.05	berry	Bromelioideae	21.25	2492	175	40	180.567708333333	27.5833333333333	21.0694444444444	2318.765625	1064.5071310403	1036.59313572414
12721	Araeococcus_micranthus	6.0833	-60.1167	berry	Bromelioideae	20.8333333333333	2468	104	35	180.567708333333	27.5833333333333	21.0694444444444	2318.765625	1064.5071310403	1036.59313572414
12722	Araeococcus_micranthus	-4.609	-61.2303	berry	Bromelioideae	21.5	2698	51	30	180.567708333333	27.5833333333333	21.0694444444444	2318.765625	1064.5071310403	1036.59313572414
12723	Araeococcus_micranthus	-2.4431	-54.7083	berry	Bromelioideae	22.1666666666667	2568	57	0	180.567708333333	27.5833333333333	21.0694444444444	2318.765625	1064.5071310403	1036.59313572414
12724	Araeococcus_micranthus	1.2833	-58.65	berry	Bromelioideae	18.6666666666667	2394	661	34	180.567708333333	27.5833333333333	21.0694444444444	2318.765625	1064.5071310403	1036.59313572414
12725	Araeococcus_micranthus	-2	-59	berry	Bromelioideae	21.5	1909	66	32	180.567708333333	27.5833333333333	21.0694444444444	2318.765625	1064.5071310403	1036.59313572414
12726	Araeococcus_micranthus	5.716	-60.5427	berry	Bromelioideae	19.4166666666667	2077	507	32	180.567708333333	27.5833333333333	21.0694444444444	2318.765625	1064.5071310403	1036.59313572414
12727	Araeococcus_micranthus	-1.25	-52.5	berry	Bromelioideae	21.6666666666667	2600	152	37	180.567708333333	27.5833333333333	21.0694444444444	2318.765625	1064.5071310403	1036.59313572414
12728	Araeococcus_micranthus	-4.816389	-65.03	berry	Bromelioideae	21.1666666666667	2395	82	35	180.567708333333	27.5833333333333	21.0694444444444	2318.765625	1064.5071310403	1036.59313572414
12729	Araeococcus_micranthus	-10.2	-59.35	berry	Bromelioideae	19.8333333333333	2396	358	22	180.567708333333	27.5833333333333	21.0694444444444	2318.765625	1064.5071310403	1036.59313572414
12730	Araeococcus_micranthus	-4.891389	-65.33	berry	Bromelioideae	21.25	2498	82	37	180.567708333333	27.5833333333333	21.0694444444444	2318.765625	1064.5071310403	1036.59313572414
12731	Araeococcus_micranthus	4.2	-54.76	berry	Bromelioideae	21.3333333333333	2101	142	38	180.567708333333	27.5833333333333	21.0694444444444	2318.765625	1064.5071310403	1036.59313572414
12732	Araeococcus_micranthus	0.908256	-53.23	berry	Bromelioideae	20.4166666666667	2799	397	38	180.567708333333	27.5833333333333	21.0694444444444	2318.765625	1064.5071310403	1036.59313572414
12733	Araeococcus_micranthus	4.8	-54.583333	berry	Bromelioideae	19.25	2987	515	35	180.567708333333	27.5833333333333	21.0694444444444	2318.765625	1064.5071310403	1036.59313572414
12734	Araeococcus_micranthus	6.2167	-58.25	berry	Bromelioideae	20.9166666666667	2243	47	33	180.567708333333	27.5833333333333	21.0694444444444	2318.765625	1064.5071310403	1036.59313572414
12735	Araeococcus_micranthus	5.55	-67.33333	berry	Bromelioideae	21.4166666666667	2239	127	28	180.567708333333	27.5833333333333	21.0694444444444	2318.765625	1064.5071310403	1036.59313572414
12736	Araeococcus_micranthus	5.2355	-60.5103	berry	Bromelioideae	19.6666666666667	1812	599	32	180.567708333333	27.5833333333333	21.0694444444444	2318.765625	1064.5071310403	1036.59313572414
12737	Araeococcus_micranthus	6.26603	-60.4052	berry	Bromelioideae	20.9166666666667	2469	122	31	180.567708333333	27.5833333333333	21.0694444444444	2318.765625	1064.5071310403	1036.59313572414
12738	Araeococcus_micranthus	4.55	-52.15	berry	Bromelioideae	20.3333333333333	4794	274	34	180.567708333333	27.5833333333333	21.0694444444444	2318.765625	1064.5071310403	1036.59313572414
12739	Araeococcus_micranthus	-6.731695	-55.479262	berry	Bromelioideae	20.75	2012	231	19	180.567708333333	27.5833333333333	21.0694444444444	2318.765625	1064.5071310403	1036.59313572414
12740	Araeococcus_micranthus	-3.396906	-55.059354	berry	Bromelioideae	21.1666666666667	2222	200	38	180.567708333333	27.5833333333333	21.0694444444444	2318.765625	1064.5071310403	1036.59313572414
12741	Araeococcus_micranthus	-5.81666	-50.53333	berry	Bromelioideae	21.0833333333333	1453	231	31	180.567708333333	27.5833333333333	21.0694444444444	2318.765625	1064.5071310403	1036.59313572414
12742	Araeococcus_micranthus	7.18333	-58.7	berry	Bromelioideae	21.3333333333333	2154	18	24	180.567708333333	27.5833333333333	21.0694444444444	2318.765625	1064.5071310403	1036.59313572414
12743	Araeococcus_micranthus	5.1083	-59.9833	berry	Bromelioideae	18.6666666666667	1785	721	31	180.567708333333	27.5833333333333	21.0694444444444	2318.765625	1064.5071310403	1036.59313572414
12744	Araeococcus_micranthus	-3.633333	-58.18	berry	Bromelioideae	22	2113	22	27	180.567708333333	27.5833333333333	21.0694444444444	2318.765625	1064.5071310403	1036.59313572414
12745	Araeococcus_micranthus	-5.58	-49.25	berry	Bromelioideae	22	1867	100	0	180.567708333333	27.5833333333333	21.0694444444444	2318.765625	1064.5071310403	1036.59313572414
12746	Araeococcus_micranthus	2.13	-52.92	berry	Bromelioideae	21.3333333333333	2179	173	42	180.567708333333	27.5833333333333	21.0694444444444	2318.765625	1064.5071310403	1036.59313572414
12747	Araeococcus_micranthus	6.216667	-59.25	berry	Bromelioideae	20.4166666666667	2961	132	36	180.567708333333	27.5833333333333	21.0694444444444	2318.765625	1064.5071310403	1036.59313572414
12748	Araeococcus_micranthus	-2.9142	-59.9875	berry	Bromelioideae	22	2310	78	18	180.567708333333	27.5833333333333	21.0694444444444	2318.765625	1064.5071310403	1036.59313572414
12749	Araeococcus_micranthus	3.3338	-59.2545	berry	Bromelioideae	21.4166666666667	1185	235	23	180.567708333333	27.5833333333333	21.0694444444444	2318.765625	1064.5071310403	1036.59313572414
12750	Araeococcus_micranthus	5.7309	-60.5875	berry	Bromelioideae	19.5	1981	506	28	180.567708333333	27.5833333333333	21.0694444444444	2318.765625	1064.5071310403	1036.59313572414
12751	Araeococcus_micranthus	5.3	-60.7292	berry	Bromelioideae	18.9166666666667	2066	728	33	180.567708333333	27.5833333333333	21.0694444444444	2318.765625	1064.5071310403	1036.59313572414
12752	Araeococcus_micranthus	5.18	-59.46	berry	Bromelioideae	19.4166666666667	3284	443	30	180.567708333333	27.5833333333333	21.0694444444444	2318.765625	1064.5071310403	1036.59313572414
12753	Araeococcus_micranthus	6.15	-60.2833	berry	Bromelioideae	20.9166666666667	2351	96	32	180.567708333333	27.5833333333333	21.0694444444444	2318.765625	1064.5071310403	1036.59313572414
12754	Araeococcus_micranthus	6.266	-60.4052	berry	Bromelioideae	20.9166666666667	2469	122	31	180.567708333333	27.5833333333333	21.0694444444444	2318.765625	1064.5071310403	1036.59313572414
12755	Araeococcus_micranthus	7.1833	-58.7	berry	Bromelioideae	21.3333333333333	2154	18	24	180.567708333333	27.5833333333333	21.0694444444444	2318.765625	1064.5071310403	1036.59313572414
12756	Araeococcus_micranthus	6.5	-58.65	berry	Bromelioideae	21	2478	32	27	180.567708333333	27.5833333333333	21.0694444444444	2318.765625	1064.5071310403	1036.59313572414
12757	Araeococcus_micranthus	5.25	-52.9333	berry	Bromelioideae	21.75	2540	33	31	180.567708333333	27.5833333333333	21.0694444444444	2318.765625	1064.5071310403	1036.59313572414
12758	Araeococcus_micranthus	2.4167	-51.25	berry	Bromelioideae	21.5833333333333	3105	53	35	180.567708333333	27.5833333333333	21.0694444444444	2318.765625	1064.5071310403	1036.59313572414
12759	Araeococcus_micranthus	4.4667	-57.05	berry	Bromelioideae	20.9166666666667	1980	186	40	180.567708333333	27.5833333333333	21.0694444444444	2318.765625	1064.5071310403	1036.59313572414
12760	Araeococcus_micranthus	1.6083	-51.9667	berry	Bromelioideae	21.0833333333333	2607	159	42	180.567708333333	27.5833333333333	21.0694444444444	2318.765625	1064.5071310403	1036.59313572414
12761	Araeococcus_micranthus	4.2011	-54.7658	berry	Bromelioideae	21.3333333333333	2101	144	38	180.567708333333	27.5833333333333	21.0694444444444	2318.765625	1064.5071310403	1036.59313572414
12762	Araeococcus_micranthus	6.45	-58.5167	berry	Bromelioideae	20.9166666666667	2194	52	36	180.567708333333	27.5833333333333	21.0694444444444	2318.765625	1064.5071310403	1036.59313572414
12763	Araeococcus_micranthus	4.05	-52.01	berry	Bromelioideae	21.3333333333333	3543	71	37	180.567708333333	27.5833333333333	21.0694444444444	2318.765625	1064.5071310403	1036.59313572414
12764	Araeococcus_micranthus	0.17	-51.62	berry	Bromelioideae	21.8333333333333	2342	32	30	180.567708333333	27.5833333333333	21.0694444444444	2318.765625	1064.5071310403	1036.59313572414
12765	Araeococcus_micranthus	-5.82	-50.53	berry	Bromelioideae	21.0833333333333	1430	232	31	180.567708333333	27.5833333333333	21.0694444444444	2318.765625	1064.5071310403	1036.59313572414
12766	Araeococcus_micranthus	4.25	-54.78	berry	Bromelioideae	20.9166666666667	1941	289	37	180.567708333333	27.5833333333333	21.0694444444444	2318.765625	1064.5071310403	1036.59313572414
12767	Araeococcus_micranthus	-12.82	-51.77	berry	Bromelioideae	21.3333333333333	1506	327	16	180.567708333333	27.5833333333333	21.0694444444444	2318.765625	1064.5071310403	1036.59313572414
12768	Araeococcus_micranthus	4.03	-52.01	berry	Bromelioideae	21.25	3549	79	24	180.567708333333	27.5833333333333	21.0694444444444	2318.765625	1064.5071310403	1036.59313572414
12769	Araeococcus_micranthus	-1.7483	-52.2383	berry	Bromelioideae	22	2190	10	0	180.567708333333	27.5833333333333	21.0694444444444	2318.765625	1064.5071310403	1036.59313572414
12770	Araeococcus_micranthus	1.9167	-51.9833	berry	Bromelioideae	21	2555	166	43	180.567708333333	27.5833333333333	21.0694444444444	2318.765625	1064.5071310403	1036.59313572414
12771	Araeococcus_micranthus	-3.2997	-60.6206	berry	Bromelioideae	21.9166666666667	2261	18	0	180.567708333333	27.5833333333333	21.0694444444444	2318.765625	1064.5071310403	1036.59313572414
12772	Araeococcus_micranthus	-12.8167	-51.7667	berry	Bromelioideae	21.4166666666667	1476	327	15	180.567708333333	27.5833333333333	21.0694444444444	2318.765625	1064.5071310403	1036.59313572414
12773	Araeococcus_micranthus	-10.2	-59.35	berry	Bromelioideae	19.8333333333333	2396	358	22	180.567708333333	27.5833333333333	21.0694444444444	2318.765625	1064.5071310403	1036.59313572414
12774	Araeococcus_micranthus	-9.1117	-69.7947	berry	Bromelioideae	20.75	1419	182	33	180.567708333333	27.5833333333333	21.0694444444444	2318.765625	1064.5071310403	1036.59313572414
12775	Araeococcus_micranthus	-0.8333	-51.75	berry	Bromelioideae	22	2458	11	18	180.567708333333	27.5833333333333	21.0694444444444	2318.765625	1064.5071310403	1036.59313572414
12776	Araeococcus_micranthus	3.75	-51.8167	berry	Bromelioideae	21.3333333333333	3315	61	21	180.567708333333	27.5833333333333	21.0694444444444	2318.765625	1064.5071310403	1036.59313572414
12777	Araeococcus_micranthus	6.21666	-59.25	berry	Bromelioideae	20.4166666666667	2961	132	36	180.567708333333	27.5833333333333	21.0694444444444	2318.765625	1064.5071310403	1036.59313572414
12778	Araeococcus_micranthus	-4.8164	-65.03	berry	Bromelioideae	21.1666666666667	2395	82	35	180.567708333333	27.5833333333333	21.0694444444444	2318.765625	1064.5071310403	1036.59313572414
12779	Araeococcus_micranthus	5.18	-59.46	berry	Bromelioideae	19.4166666666667	3284	443	30	180.567708333333	27.5833333333333	21.0694444444444	2318.765625	1064.5071310403	1036.59313572414
12780	Araeococcus_micranthus	1.92	-51.93	berry	Bromelioideae	20.9166666666667	2752	180	0	180.567708333333	27.5833333333333	21.0694444444444	2318.765625	1064.5071310403	1036.59313572414
12781	Araeococcus_micranthus	6.45	-58.5167	berry	Bromelioideae	20.9166666666667	2194	52	36	180.567708333333	27.5833333333333	21.0694444444444	2318.765625	1064.5071310403	1036.59313572414
12782	Araeococcus_micranthus	-2.883333	-59.966667	berry	Bromelioideae	21.9166666666667	2453	91	27	180.567708333333	27.5833333333333	21.0694444444444	2318.765625	1064.5071310403	1036.59313572414
12783	Araeococcus_micranthus	-4.4311	-63.634	berry	Bromelioideae	21.3333333333333	1939	64	32	180.567708333333	27.5833333333333	21.0694444444444	2318.765625	1064.5071310403	1036.59313572414
12784	Araeococcus_micranthus	-3.3969	-55.0594	berry	Bromelioideae	21.1666666666667	2222	200	38	180.567708333333	27.5833333333333	21.0694444444444	2318.765625	1064.5071310403	1036.59313572414
12785	Araeococcus_micranthus	6.2167	-59.25	berry	Bromelioideae	20.4166666666667	2961	132	36	180.567708333333	27.5833333333333	21.0694444444444	2318.765625	1064.5071310403	1036.59313572414
12786	Araeococcus_micranthus	-5.8167	-50.5333	berry	Bromelioideae	21.0833333333333	1453	231	31	180.567708333333	27.5833333333333	21.0694444444444	2318.765625	1064.5071310403	1036.59313572414
12787	Araeococcus_micranthus	-0.83	-51.75	berry	Bromelioideae	22	2458	11	24	180.567708333333	27.5833333333333	21.0694444444444	2318.765625	1064.5071310403	1036.59313572414
12788	Araeococcus_micranthus	5.6167	-67.3667	berry	Bromelioideae	21.4166666666667	2267	122	29	180.567708333333	27.5833333333333	21.0694444444444	2318.765625	1064.5071310403	1036.59313572414
12789	Araeococcus_micranthus	2.5167	-54.75	berry	Bromelioideae	21.1666666666667	2078	290	41	180.567708333333	27.5833333333333	21.0694444444444	2318.765625	1064.5071310403	1036.59313572414
12790	Araeococcus_micranthus	4.5667	-53.35	berry	Bromelioideae	20.75	3217	293	39	180.567708333333	27.5833333333333	21.0694444444444	2318.765625	1064.5071310403	1036.59313572414
12791	Araeococcus_micranthus	4.6981	-52.3875	berry	Bromelioideae	21.5	3574	50	26	180.567708333333	27.5833333333333	21.0694444444444	2318.765625	1064.5071310403	1036.59313572414
12792	Araeococcus_micranthus	1.1833	-52.1333	berry	Bromelioideae	21	2923	237	43	180.567708333333	27.5833333333333	21.0694444444444	2318.765625	1064.5071310403	1036.59313572414
12793	Araeococcus_micranthus	-0.83	-51.75	berry	Bromelioideae	22	2458	11	24	180.567708333333	27.5833333333333	21.0694444444444	2318.765625	1064.5071310403	1036.59313572414
12794	Araeococcus_micranthus	-3.173725	-60.222958	berry	Bromelioideae	22	2431	60	24	180.567708333333	27.5833333333333	21.0694444444444	2318.765625	1064.5071310403	1036.59313572414
12795	Araeococcus_micranthus	4.8	-54.5833	berry	Bromelioideae	19.25	2987	515	35	180.567708333333	27.5833333333333	21.0694444444444	2318.765625	1064.5071310403	1036.59313572414
12796	Araeococcus_micranthus	7.3667	-59.7	berry	Bromelioideae	21	2339	40	33	180.567708333333	27.5833333333333	21.0694444444444	2318.765625	1064.5071310403	1036.59313572414
12797	Araeococcus_micranthus	-6	-50.25	berry	Bromelioideae	20.5833333333333	2073	336	30	180.567708333333	27.5833333333333	21.0694444444444	2318.765625	1064.5071310403	1036.59313572414
12798	Araeococcus_micranthus	4.2	-54.76	berry	Bromelioideae	21.3333333333333	2101	142	38	180.567708333333	27.5833333333333	21.0694444444444	2318.765625	1064.5071310403	1036.59313572414
12799	Araeococcus_micranthus	-2.62	-47.52	berry	Bromelioideae	21.8333333333333	1966	66	31	180.567708333333	27.5833333333333	21.0694444444444	2318.765625	1064.5071310403	1036.59313572414
12800	Araeococcus_micranthus	1.521	-51.967	berry	Bromelioideae	21.25	2358	137	41	180.567708333333	27.5833333333333	21.0694444444444	2318.765625	1064.5071310403	1036.59313572414
12801	Araeococcus_micranthus	2.88	-52.37	berry	Bromelioideae	21.1666666666667	2303	115	38	180.567708333333	27.5833333333333	21.0694444444444	2318.765625	1064.5071310403	1036.59313572414
12802	Araeococcus_micranthus	-9.2708	-64.5978	berry	Bromelioideae	21.25	2027	105	23	180.567708333333	27.5833333333333	21.0694444444444	2318.765625	1064.5071310403	1036.59313572414
12803	Araeococcus_micranthus	-9.238889	-56.892778	berry	Bromelioideae	21.0833333333333	2073	197	0	180.567708333333	27.5833333333333	21.0694444444444	2318.765625	1064.5071310403	1036.59313572414
12804	Araeococcus_micranthus	-2.848056	-60.239722	berry	Bromelioideae	22	2289	46	22	180.567708333333	27.5833333333333	21.0694444444444	2318.765625	1064.5071310403	1036.59313572414
12805	Araeococcus_micranthus	-2.933333	-59.968889	berry	Bromelioideae	21.8333333333333	2482	90	33	180.567708333333	27.5833333333333	21.0694444444444	2318.765625	1064.5071310403	1036.59313572414
12806	Araeococcus_micranthus	-6.72	-66.78	berry	Bromelioideae	20.8333333333333	2510	125	35	180.567708333333	27.5833333333333	21.0694444444444	2318.765625	1064.5071310403	1036.59313572414
12807	Araeococcus_micranthus	-8.12	-61.82	berry	Bromelioideae	21	2288	111	30	180.567708333333	27.5833333333333	21.0694444444444	2318.765625	1064.5071310403	1036.59313572414
12808	Araeococcus_micranthus	-12.9	-51.87	berry	Bromelioideae	21.1666666666667	1596	365	12	180.567708333333	27.5833333333333	21.0694444444444	2318.765625	1064.5071310403	1036.59313572414
12809	Araeococcus_micranthus	-9.33	-69	berry	Bromelioideae	20.75	1785	190	37	180.567708333333	27.5833333333333	21.0694444444444	2318.765625	1064.5071310403	1036.59313572414
12810	Araeococcus_micranthus	-12.82	-51.77	berry	Bromelioideae	21.3333333333333	1506	327	16	180.567708333333	27.5833333333333	21.0694444444444	2318.765625	1064.5071310403	1036.59313572414
12811	Araeococcus_micranthus	1.78	-51.97	berry	Bromelioideae	21	2544	171	42	180.567708333333	27.5833333333333	21.0694444444444	2318.765625	1064.5071310403	1036.59313572414
12812	Araeococcus_micranthus	-9.2389	-56.8928	berry	Bromelioideae	21.0833333333333	2073	197	0	180.567708333333	27.5833333333333	21.0694444444444	2318.765625	1064.5071310403	1036.59313572414
12813	Araeococcus_micranthus	-3.9667	-49.6333	berry	Bromelioideae	22.0833333333333	2109	71	0	180.567708333333	27.5833333333333	21.0694444444444	2318.765625	1064.5071310403	1036.59313572414
12814	Araeococcus_micranthus	-2.8833	-59.9667	berry	Bromelioideae	21.9166666666667	2453	91	27	180.567708333333	27.5833333333333	21.0694444444444	2318.765625	1064.5071310403	1036.59313572414
12815	Araeococcus_micranthus	-4.8914	-65.3319	berry	Bromelioideae	21.25	2498	82	37	180.567708333333	27.5833333333333	21.0694444444444	2318.765625	1064.5071310403	1036.59313572414
12816	Araeococcus_micranthus	-4.8164	-65.0333	berry	Bromelioideae	21.1666666666667	2395	79	35	180.567708333333	27.5833333333333	21.0694444444444	2318.765625	1064.5071310403	1036.59313572414
12817	Araeococcus_micranthus	-9.25	-61.8167	berry	Bromelioideae	20.9166666666667	2238	138	24	180.567708333333	27.5833333333333	21.0694444444444	2318.765625	1064.5071310403	1036.59313572414
12818	Araeococcus_micranthus	-2.9333	-59.9689	berry	Bromelioideae	21.8333333333333	2482	90	33	180.567708333333	27.5833333333333	21.0694444444444	2318.765625	1064.5071310403	1036.59313572414
12819	Araeococcus_micranthus	-2.8481	-60.2397	berry	Bromelioideae	22	2289	46	22	180.567708333333	27.5833333333333	21.0694444444444	2318.765625	1064.5071310403	1036.59313572414
12820	Araeococcus_micranthus	5.95	-59.9	berry	Bromelioideae	20.9166666666667	2392	89	35	180.567708333333	27.5833333333333	21.0694444444444	2318.765625	1064.5071310403	1036.59313572414
12821	Araeococcus_micranthus	3.75	-51.82	berry	Bromelioideae	21.3333333333333	3302	61	23	180.567708333333	27.5833333333333	21.0694444444444	2318.765625	1064.5071310403	1036.59313572414
12822	Araeococcus_micranthus	-5.9838	-55.6908	berry	Bromelioideae	20.75	1989	216	27	180.567708333333	27.5833333333333	21.0694444444444	2318.765625	1064.5071310403	1036.59313572414
12823	Araeococcus_micranthus	-12.816667	-51.766667	berry	Bromelioideae	21.4166666666667	1476	327	15	180.567708333333	27.5833333333333	21.0694444444444	2318.765625	1064.5071310403	1036.59313572414
12824	Araeococcus_micranthus	8.4167	-61.75	berry	Bromelioideae	21.4166666666667	1516	52	31	180.567708333333	27.5833333333333	21.0694444444444	2318.765625	1064.5071310403	1036.59313572414
12825	Araeococcus_micranthus	-6.72	-66.78	berry	Bromelioideae	20.8333333333333	2510	125	35	180.567708333333	27.5833333333333	21.0694444444444	2318.765625	1064.5071310403	1036.59313572414
12826	Araeococcus_micranthus	-7.52	-63.03	berry	Bromelioideae	21.4166666666667	2218	51	0	180.567708333333	27.5833333333333	21.0694444444444	2318.765625	1064.5071310403	1036.59313572414
12827	Araeococcus_micranthus	8.2167	-60.7333	berry	Bromelioideae	21.3333333333333	1939	17	22	180.567708333333	27.5833333333333	21.0694444444444	2318.765625	1064.5071310403	1036.59313572414
12828	Araeococcus_micranthus	6.26603	-60.40519	berry	Bromelioideae	20.9166666666667	2469	122	31	180.567708333333	27.5833333333333	21.0694444444444	2318.765625	1064.5071310403	1036.59313572414
12829	Araeococcus_micranthus	2.13	-52.92	berry	Bromelioideae	21.3333333333333	2179	173	42	180.567708333333	27.5833333333333	21.0694444444444	2318.765625	1064.5071310403	1036.59313572414
12830	Araeococcus_micranthus	6.26666	-62.76666	berry	Bromelioideae	20.5	2013	434	28	180.567708333333	27.5833333333333	21.0694444444444	2318.765625	1064.5071310403	1036.59313572414
12831	Araeococcus_micranthus	-3.764569	-49.673567	berry	Bromelioideae	22.3333333333333	2218	46	0	180.567708333333	27.5833333333333	21.0694444444444	2318.765625	1064.5071310403	1036.59313572414
12832	Araeococcus_micranthus	-2.883333	-59.97	berry	Bromelioideae	21.9166666666667	2404	87	27	180.567708333333	27.5833333333333	21.0694444444444	2318.765625	1064.5071310403	1036.59313572414
12833	Araeococcus_micranthus	-2.8275	-60.5089	berry	Bromelioideae	22	2466	21	0	180.567708333333	27.5833333333333	21.0694444444444	2318.765625	1064.5071310403	1036.59313572414
12834	Araeococcus_micranthus	-12.81667	-51.76667	berry	Bromelioideae	21.4166666666667	1476	327	15	180.567708333333	27.5833333333333	21.0694444444444	2318.765625	1064.5071310403	1036.59313572414
12835	Araeococcus_micranthus	-6	-50.25	berry	Bromelioideae	20.5833333333333	2073	336	30	180.567708333333	27.5833333333333	21.0694444444444	2318.765625	1064.5071310403	1036.59313572414
12836	Araeococcus_micranthus	6.5	-58.65	berry	Bromelioideae	21	2478	32	27	180.567708333333	27.5833333333333	21.0694444444444	2318.765625	1064.5071310403	1036.59313572414
12837	Araeococcus_micranthus	-5.82	-50.53	berry	Bromelioideae	21.0833333333333	1430	232	31	180.567708333333	27.5833333333333	21.0694444444444	2318.765625	1064.5071310403	1036.59313572414
12838	Araeococcus_micranthus	-2.5636	-60.3208	berry	Bromelioideae	22	2346	46	22	180.567708333333	27.5833333333333	21.0694444444444	2318.765625	1064.5071310403	1036.59313572414
12839	Araeococcus_micranthus	0.17	-51.62	berry	Bromelioideae	21.8333333333333	2342	32	30	180.567708333333	27.5833333333333	21.0694444444444	2318.765625	1064.5071310403	1036.59313572414
12840	Araeococcus_micranthus	1.608333	-51.966667	berry	Bromelioideae	21.0833333333333	2607	159	42	180.567708333333	27.5833333333333	21.0694444444444	2318.765625	1064.5071310403	1036.59313572414
12841	Araeococcus_micranthus	5.3	-60.7292	berry	Bromelioideae	18.9166666666667	2066	728	33	180.567708333333	27.5833333333333	21.0694444444444	2318.765625	1064.5071310403	1036.59313572414
12842	Araeococcus_micranthus	1.28333	-58.65	berry	Bromelioideae	18.6666666666667	2394	661	34	180.567708333333	27.5833333333333	21.0694444444444	2318.765625	1064.5071310403	1036.59313572414
12843	Araeococcus_micranthus	-9.1117	-69.7947	berry	Bromelioideae	20.75	1419	182	33	180.567708333333	27.5833333333333	21.0694444444444	2318.765625	1064.5071310403	1036.59313572414
12844	Araeococcus_micranthus	-2.656966	-59.648332	berry	Bromelioideae	21.75	2214	89	17	180.567708333333	27.5833333333333	21.0694444444444	2318.765625	1064.5071310403	1036.59313572414
12845	Araeococcus_micranthus	-7.666667	-55.25	berry	Bromelioideae	20.75	2271	233	20	180.567708333333	27.5833333333333	21.0694444444444	2318.765625	1064.5071310403	1036.59313572414
12846	Araeococcus_micranthus	-2.752459	-60.042	berry	Bromelioideae	22	2205	60	13	180.567708333333	27.5833333333333	21.0694444444444	2318.765625	1064.5071310403	1036.59313572414
12847	Araeococcus_micranthus	0.5833	-51.8167	berry	Bromelioideae	21.4166666666667	2366	106	36	180.567708333333	27.5833333333333	21.0694444444444	2318.765625	1064.5071310403	1036.59313572414
12848	Araeococcus_micranthus	-10.286164	-59.216439	berry	Bromelioideae	20.3333333333333	2168	264	22	180.567708333333	27.5833333333333	21.0694444444444	2318.765625	1064.5071310403	1036.59313572414
12849	Araeococcus_micranthus	6.21667	-58.25	berry	Bromelioideae	20.9166666666667	2243	47	33	180.567708333333	27.5833333333333	21.0694444444444	2318.765625	1064.5071310403	1036.59313572414
12850	Araeococcus_micranthus	-2.8275	-60.5089	berry	Bromelioideae	22	2466	21	0	180.567708333333	27.5833333333333	21.0694444444444	2318.765625	1064.5071310403	1036.59313572414
12851	Araeococcus_micranthus	5.10833	-59.9833	berry	Bromelioideae	18.6666666666667	1785	721	31	180.567708333333	27.5833333333333	21.0694444444444	2318.765625	1064.5071310403	1036.59313572414
12852	Araeococcus_micranthus	-5.58	-49.25	berry	Bromelioideae	22	1867	100	0	180.567708333333	27.5833333333333	21.0694444444444	2318.765625	1064.5071310403	1036.59313572414
12853	Araeococcus_micranthus	6.08333	-60.1167	berry	Bromelioideae	20.8333333333333	2468	104	35	180.567708333333	27.5833333333333	21.0694444444444	2318.765625	1064.5071310403	1036.59313572414
12854	Araeococcus_micranthus	6.15	-60.2833	berry	Bromelioideae	20.9166666666667	2351	96	32	180.567708333333	27.5833333333333	21.0694444444444	2318.765625	1064.5071310403	1036.59313572414
12855	Araeococcus_micranthus	-4.431133	-63.634011	berry	Bromelioideae	21.3333333333333	1939	64	32	180.567708333333	27.5833333333333	21.0694444444444	2318.765625	1064.5071310403	1036.59313572414
12856	Araeococcus_micranthus	-8.12	-61.82	berry	Bromelioideae	21	2288	111	30	180.567708333333	27.5833333333333	21.0694444444444	2318.765625	1064.5071310403	1036.59313572414
12857	Araeococcus_micranthus	2.88	-52.37	berry	Bromelioideae	21.1666666666667	2303	115	38	180.567708333333	27.5833333333333	21.0694444444444	2318.765625	1064.5071310403	1036.59313572414
12858	Araeococcus_micranthus	-7.50958945550873	-63.0219939068607	berry	Bromelioideae	21.4166666666667	2159	50	13	180.567708333333	27.5833333333333	21.0694444444444	2318.765625	1064.5071310403	1036.59313572414
12859	Araeococcus_micranthus	5.233333	-60.5	berry	Bromelioideae	19.5833333333333	1763	620	34	180.567708333333	27.5833333333333	21.0694444444444	2318.765625	1064.5071310403	1036.59313572414
12860	Araeococcus_micranthus	3.33383	-59.2545	berry	Bromelioideae	21.4166666666667	1185	235	23	180.567708333333	27.5833333333333	21.0694444444444	2318.765625	1064.5071310403	1036.59313572414
12861	Araeococcus_micranthus	-4.8914	-65.33	berry	Bromelioideae	21.25	2498	82	37	180.567708333333	27.5833333333333	21.0694444444444	2318.765625	1064.5071310403	1036.59313572414
12862	Araeococcus_micranthus	-6.041111	-50.085833	berry	Bromelioideae	19	2314	662	28	180.567708333333	27.5833333333333	21.0694444444444	2318.765625	1064.5071310403	1036.59313572414
12863	Araeococcus_micranthus	0.9083	-53.23	berry	Bromelioideae	20.4166666666667	2799	397	38	180.567708333333	27.5833333333333	21.0694444444444	2318.765625	1064.5071310403	1036.59313572414
12864	Araeococcus_micranthus	1.18	-52.13	berry	Bromelioideae	20.6666666666667	3024	237	43	180.567708333333	27.5833333333333	21.0694444444444	2318.765625	1064.5071310403	1036.59313572414
12865	Araeococcus_micranthus	-2.8833	-59.97	berry	Bromelioideae	21.9166666666667	2404	87	27	180.567708333333	27.5833333333333	21.0694444444444	2318.765625	1064.5071310403	1036.59313572414
12866	Araeococcus_micranthus	3.75	-51.82	berry	Bromelioideae	21.3333333333333	3302	61	23	180.567708333333	27.5833333333333	21.0694444444444	2318.765625	1064.5071310403	1036.59313572414
12867	Araeococcus_micranthus	1.183333	-52.133333	berry	Bromelioideae	21	2923	237	43	180.567708333333	27.5833333333333	21.0694444444444	2318.765625	1064.5071310403	1036.59313572414
12868	Araeococcus_micranthus	-2	-59	berry	Bromelioideae	21.5	1909	66	32	180.567708333333	27.5833333333333	21.0694444444444	2318.765625	1064.5071310403	1036.59313572414
12869	Araeococcus_micranthus	4.0333	-52.0167	berry	Bromelioideae	21.25	3589	78	24	180.567708333333	27.5833333333333	21.0694444444444	2318.765625	1064.5071310403	1036.59313572414
12870	Araeococcus_micranthus	4.466667	-57.05	berry	Bromelioideae	20.9166666666667	1980	186	40	180.567708333333	27.5833333333333	21.0694444444444	2318.765625	1064.5071310403	1036.59313572414
12871	Araeococcus_micranthus	2.416667	-51.25	berry	Bromelioideae	21.5833333333333	3105	53	35	180.567708333333	27.5833333333333	21.0694444444444	2318.765625	1064.5071310403	1036.59313572414
12872	Araeococcus_micranthus	0.1667	-51.6167	berry	Bromelioideae	21.9166666666667	2311	32	31	180.567708333333	27.5833333333333	21.0694444444444	2318.765625	1064.5071310403	1036.59313572414
12873	Araeococcus_micranthus	6.2661	-60.4053	berry	Bromelioideae	20.9166666666667	2469	122	31	180.567708333333	27.5833333333333	21.0694444444444	2318.765625	1064.5071310403	1036.59313572414
12874	Araeococcus_micranthus	-7.497239	-63.478489	berry	Bromelioideae	21.25	2148	77	28	180.567708333333	27.5833333333333	21.0694444444444	2318.765625	1064.5071310403	1036.59313572414
12875	Araeococcus_micranthus	-12.633333	-60.133333	berry	Bromelioideae	19	2070	617	15	180.567708333333	27.5833333333333	21.0694444444444	2318.765625	1064.5071310403	1036.59313572414
12876	Araeococcus_micranthus	2.5167	-54.75	berry	Bromelioideae	21.1666666666667	2078	290	41	180.567708333333	27.5833333333333	21.0694444444444	2318.765625	1064.5071310403	1036.59313572414
12877	Araeococcus_micranthus	5.71603	-60.5427	berry	Bromelioideae	19.4166666666667	2077	507	32	180.567708333333	27.5833333333333	21.0694444444444	2318.765625	1064.5071310403	1036.59313572414
12878	Araeococcus_micranthus	-7.6667	-55.25	berry	Bromelioideae	20.75	2271	233	20	180.567708333333	27.5833333333333	21.0694444444444	2318.765625	1064.5071310403	1036.59313572414
12879	Araeococcus_micranthus	5.01	-55.16	berry	Bromelioideae	21.75	2128	62	20	180.567708333333	27.5833333333333	21.0694444444444	2318.765625	1064.5071310403	1036.59313572414
12880	Araeococcus_micranthus	-4.5667	-53.35	berry	Bromelioideae	20.8333333333333	1736	193	34	180.567708333333	27.5833333333333	21.0694444444444	2318.765625	1064.5071310403	1036.59313572414
12881	Araeococcus_micranthus	-9.25	-61.82	berry	Bromelioideae	20.9166666666667	2206	138	20	180.567708333333	27.5833333333333	21.0694444444444	2318.765625	1064.5071310403	1036.59313572414
12882	Araeococcus_micranthus	7.81	-59.46	berry	Bromelioideae	21.3333333333333	2519	18	25	180.567708333333	27.5833333333333	21.0694444444444	2318.765625	1064.5071310403	1036.59313572414
12883	Araeococcus_micranthus	5.23553	-60.5103	berry	Bromelioideae	19.6666666666667	1812	599	32	180.567708333333	27.5833333333333	21.0694444444444	2318.765625	1064.5071310403	1036.59313572414
12884	Araeococcus_micranthus	6.266111	-60.405278	berry	Bromelioideae	20.9166666666667	2469	122	31	180.567708333333	27.5833333333333	21.0694444444444	2318.765625	1064.5071310403	1036.59313572414
12885	Araeococcus_micranthus	1.18	-52.13	berry	Bromelioideae	20.6666666666667	3024	237	43	180.567708333333	27.5833333333333	21.0694444444444	2318.765625	1064.5071310403	1036.59313572414
12886	Araeococcus_micranthus	-1.370278	-48.150278	berry	Bromelioideae	22.25	2681	20	26	180.567708333333	27.5833333333333	21.0694444444444	2318.765625	1064.5071310403	1036.59313572414
12887	Araeococcus_micranthus	-8.295278	-67.562222	berry	Bromelioideae	20.6666666666667	2151	169	38	180.567708333333	27.5833333333333	21.0694444444444	2318.765625	1064.5071310403	1036.59313572414
12888	Araeococcus_micranthus	7.366667	-59.7	berry	Bromelioideae	21	2339	40	33	180.567708333333	27.5833333333333	21.0694444444444	2318.765625	1064.5071310403	1036.59313572414
12889	Araeococcus_micranthus	2.51667	-54.75	berry	Bromelioideae	21.1666666666667	2078	290	41	180.567708333333	27.5833333333333	21.0694444444444	2318.765625	1064.5071310403	1036.59313572414
12890	Araeococcus_micranthus	-1.25	-52.5	berry	Bromelioideae	21.6666666666667	2600	152	37	180.567708333333	27.5833333333333	21.0694444444444	2318.765625	1064.5071310403	1036.59313572414
12891	Araeococcus_micranthus	7.5	-59.15	berry	Bromelioideae	21.25	2330	35	37	180.567708333333	27.5833333333333	21.0694444444444	2318.765625	1064.5071310403	1036.59313572414
12892	Araeococcus_micranthus	-2.44642615657647	-54.7091800042156	berry	Bromelioideae	22.1666666666667	2559	57	0	180.567708333333	27.5833333333333	21.0694444444444	2318.765625	1064.5071310403	1036.59313572414
12893	Araeococcus_micranthus	5.55	-67.3333	berry	Bromelioideae	21.4166666666667	2239	127	28	180.567708333333	27.5833333333333	21.0694444444444	2318.765625	1064.5071310403	1036.59313572414
12894	Araeococcus_micranthus	6.2667	-62.7667	berry	Bromelioideae	20.5	2013	434	28	180.567708333333	27.5833333333333	21.0694444444444	2318.765625	1064.5071310403	1036.59313572414
12895	Araeococcus_micranthus	4.201111	-54.765833	berry	Bromelioideae	21.3333333333333	2101	144	38	180.567708333333	27.5833333333333	21.0694444444444	2318.765625	1064.5071310403	1036.59313572414
12896	Araeococcus_micranthus	-3.9667	-49.63	berry	Bromelioideae	22.0833333333333	2109	71	0	180.567708333333	27.5833333333333	21.0694444444444	2318.765625	1064.5071310403	1036.59313572414
12897	Araeococcus_micranthus	-12.18	-52.13	berry	Bromelioideae	20.9166666666667	1827	342	25	180.567708333333	27.5833333333333	21.0694444444444	2318.765625	1064.5071310403	1036.59313572414
12898	Araeococcus_montanus	-13.9436	-40.1111	berry	Bromelioideae	18.1666666666667	1028	626	14	644.5	17.5	17.9583333333333	1373	45.5608871675744	45.5608871675744
12899	Araeococcus_montanus	-13.8961	-39.6861	berry	Bromelioideae	17.75	1718	663	21	644.5	17.5	17.9583333333333	1373	45.5608871675744	45.5608871675744
12900	Araeococcus_pectinatus	8.68333	-83.21667	berry	Bromelioideae	20.8333333333333	4566	198	29	242.28	31.36	21.25	4148.472	68.95509700809	37.884010245605
12901	Araeococcus_pectinatus	8.716667	-83.583333	berry	Bromelioideae	20.75	4719	236	37	242.28	31.36	21.25	4148.472	68.95509700809	37.884010245605
12902	Araeococcus_pectinatus	8.736111	-83.591667	berry	Bromelioideae	22	4357	138	29	242.28	31.36	21.25	4148.472	68.95509700809	37.884010245605
12903	Araeococcus_pectinatus	8.5667	-83.5166	berry	Bromelioideae	21.75	5015	175	34	242.28	31.36	21.25	4148.472	68.95509700809	37.884010245605
12904	Araeococcus_pectinatus	8.705556	-83.525	berry	Bromelioideae	21.8333333333333	4135	310	32	242.28	31.36	21.25	4148.472	68.95509700809	37.884010245605
12905	Araeococcus_pectinatus	8.566667	-83.516668	berry	Bromelioideae	21.75	5015	175	34	242.28	31.36	21.25	4148.472	68.95509700809	37.884010245605
12906	Araeococcus_pectinatus	8.7236	-83.5806	berry	Bromelioideae	20.75	4719	236	25	242.28	31.36	21.25	4148.472	68.95509700809	37.884010245605
12907	Araeococcus_pectinatus	8.72222	-83.44166	berry	Bromelioideae	22.1666666666667	3905	46	30	242.28	31.36	21.25	4148.472	68.95509700809	37.884010245605
12908	Araeococcus_pectinatus	8.644167	-83.668889	berry	Bromelioideae	21.8333333333333	4773	151	32	242.28	31.36	21.25	4148.472	68.95509700809	37.884010245605
12909	Araeococcus_pectinatus	8.625	-83.6806	berry	Bromelioideae	21.75	4839	163	32	242.28	31.36	21.25	4148.472	68.95509700809	37.884010245605
12910	Araeococcus_pectinatus	8.566665	-83.516648	berry	Bromelioideae	21.75	5015	175	34	242.28	31.36	21.25	4148.472	68.95509700809	37.884010245605
12911	Araeococcus_pectinatus	8.770833	-83.393056	berry	Bromelioideae	21.4166666666667	4350	118	33	242.28	31.36	21.25	4148.472	68.95509700809	37.884010245605
12912	Araeococcus_pectinatus	8.7289	-83.5792	berry	Bromelioideae	21.5833333333333	4648	228	34	242.28	31.36	21.25	4148.472	68.95509700809	37.884010245605
12913	Araeococcus_pectinatus	8.72	-83.57	berry	Bromelioideae	21.1666666666667	4678	275	38	242.28	31.36	21.25	4148.472	68.95509700809	37.884010245605
12914	Araeococcus_pectinatus	8.68	-83.55	berry	Bromelioideae	21.3333333333333	3826	198	38	242.28	31.36	21.25	4148.472	68.95509700809	37.884010245605
12915	Araeococcus_pectinatus	8.6442	-83.6689	berry	Bromelioideae	21.8333333333333	4773	151	32	242.28	31.36	21.25	4148.472	68.95509700809	37.884010245605
12916	Araeococcus_pectinatus	8.5667	-83.5167	berry	Bromelioideae	21.75	5015	175	34	242.28	31.36	21.25	4148.472	68.95509700809	37.884010245605
12917	Araeococcus_pectinatus	8.7667	-83.25	berry	Bromelioideae	22.1666666666667	3380	87	33	242.28	31.36	21.25	4148.472	68.95509700809	37.884010245605
12918	Araeococcus_pectinatus	8.48	-83.59	berry	Bromelioideae	22.25	5066	54	29	242.28	31.36	21.25	4148.472	68.95509700809	37.884010245605
12919	Araeococcus_pectinatus	8.7	-83.566667	berry	Bromelioideae	21.4166666666667	4426	232	31	242.28	31.36	21.25	4148.472	68.95509700809	37.884010245605
12920	Araeococcus_pectinatus	9.68	-84.39	berry	Bromelioideae	21.1666666666667	2509	291	33	242.28	31.36	21.25	4148.472	68.95509700809	37.884010245605
12921	Araeococcus_pectinatus	8.7167	-83.5833	berry	Bromelioideae	20.75	4719	236	37	242.28	31.36	21.25	4148.472	68.95509700809	37.884010245605
12922	Araeococcus_pectinatus	8.7583	-83.375	berry	Bromelioideae	21.5	4632	127	36	242.28	31.36	21.25	4148.472	68.95509700809	37.884010245605
12923	Araeococcus_pectinatus	8.7361	-83.5917	berry	Bromelioideae	22	4357	138	29	242.28	31.36	21.25	4148.472	68.95509700809	37.884010245605
12924	Araeococcus_pectinatus	8.7	-83.5667	berry	Bromelioideae	21.4166666666667	4426	232	31	242.28	31.36	21.25	4148.472	68.95509700809	37.884010245605
12925	Araeococcus_pectinatus	9.697222	-84.395	berry	Bromelioideae	20.75	2620	413	34	242.28	31.36	21.25	4148.472	68.95509700809	37.884010245605
12926	Araeococcus_pectinatus	9.468056	-84.018056	berry	Bromelioideae	20	3485	483	34	242.28	31.36	21.25	4148.472	68.95509700809	37.884010245605
12927	Araeococcus_pectinatus	8.7056	-83.525	berry	Bromelioideae	21.8333333333333	4135	310	32	242.28	31.36	21.25	4148.472	68.95509700809	37.884010245605
12928	Araeococcus_pectinatus	8.4806	-83.5917	berry	Bromelioideae	22.25	5066	54	29	242.28	31.36	21.25	4148.472	68.95509700809	37.884010245605
12929	Araeococcus_pectinatus	8.6111	-83.5222	berry	Bromelioideae	21.5	4244	171	31	242.28	31.36	21.25	4148.472	68.95509700809	37.884010245605
12930	Araeococcus_pectinatus	9.4833	-84.05	berry	Bromelioideae	21.0833333333333	3147	250	34	242.28	31.36	21.25	4148.472	68.95509700809	37.884010245605
12931	Araeococcus_pectinatus	9.769444	-84.563889	berry	Bromelioideae	19.9166666666667	3110	470	36	242.28	31.36	21.25	4148.472	68.95509700809	37.884010245605
12932	Araeococcus_pectinatus	9.4681	-84.0181	berry	Bromelioideae	20	3485	483	31	242.28	31.36	21.25	4148.472	68.95509700809	37.884010245605
12933	Araeococcus_pectinatus	8.722222	-83.441667	berry	Bromelioideae	22.1666666666667	3905	46	30	242.28	31.36	21.25	4148.472	68.95509700809	37.884010245605
12934	Araeococcus_pectinatus	8.7222	-83.4417	berry	Bromelioideae	22.1666666666667	3905	46	30	242.28	31.36	21.25	4148.472	68.95509700809	37.884010245605
12935	Araeococcus_pectinatus	8.7306	-83.5597	berry	Bromelioideae	20.0833333333333	5295	464	35	242.28	31.36	21.25	4148.472	68.95509700809	37.884010245605
12936	Araeococcus_pectinatus	8.75	-83.37	berry	Bromelioideae	21.4166666666667	4678	78	31	242.28	31.36	21.25	4148.472	68.95509700809	37.884010245605
12937	Araeococcus_pectinatus	8.766667	-83.250001	berry	Bromelioideae	22.1666666666667	3380	87	33	242.28	31.36	21.25	4148.472	68.95509700809	37.884010245605
12938	Araeococcus_pectinatus	8.75	-83.39	berry	Bromelioideae	21.8333333333333	4228	88	34	242.28	31.36	21.25	4148.472	68.95509700809	37.884010245605
12939	Araeococcus_pectinatus	9.758333	-84.55	berry	Bromelioideae	19.9166666666667	3071	547	34	242.28	31.36	21.25	4148.472	68.95509700809	37.884010245605
12940	Araeococcus_pectinatus	8.68	-83.51	berry	Bromelioideae	21.6666666666667	3566	63	37	242.28	31.36	21.25	4148.472	68.95509700809	37.884010245605
12941	Araeococcus_pectinatus	8.6167	-83.525	berry	Bromelioideae	21.4166666666667	4182	233	31	242.28	31.36	21.25	4148.472	68.95509700809	37.884010245605
12942	Araeococcus_pectinatus	8.72	-83.58	berry	Bromelioideae	20.75	4719	236	25	242.28	31.36	21.25	4148.472	68.95509700809	37.884010245605
12943	Araeococcus_pectinatus	8.7353	-83.4158	berry	Bromelioideae	21.8333333333333	4032	87	35	242.28	31.36	21.25	4148.472	68.95509700809	37.884010245605
12944	Araeococcus_pectinatus	8.56	-83.51	berry	Bromelioideae	21.5	5247	182	34	242.28	31.36	21.25	4148.472	68.95509700809	37.884010245605
12945	Araeococcus_pectinatus	9.76	-84.6	berry	Bromelioideae	21.1666666666667	2613	175	35	242.28	31.36	21.25	4148.472	68.95509700809	37.884010245605
12946	Araeococcus_pectinatus	9.483333	-84.05	berry	Bromelioideae	21.0833333333333	3147	250	34	242.28	31.36	21.25	4148.472	68.95509700809	37.884010245605
12947	Araeococcus_pectinatus	8.74	-83.37	berry	Bromelioideae	22.1666666666667	3940	15	0	242.28	31.36	21.25	4148.472	68.95509700809	37.884010245605
12948	Araeococcus_pectinatus	8.7472	-83.3786	berry	Bromelioideae	22.25	3936	61	28	242.28	31.36	21.25	4148.472	68.95509700809	37.884010245605
12949	Araeococcus_pectinatus	9.75	-84.55	berry	Bromelioideae	19.3333333333333	3257	588	32	242.28	31.36	21.25	4148.472	68.95509700809	37.884010245605
12950	Araeococcus_pectinatus	9.7583	-84.55	berry	Bromelioideae	19.9166666666667	3071	547	34	242.28	31.36	21.25	4148.472	68.95509700809	37.884010245605
12951	Araeococcus_pectinatus	8.7333	-83.5333	berry	Bromelioideae	21.5833333333333	4165	310	35	242.28	31.36	21.25	4148.472	68.95509700809	37.884010245605
12952	Araeococcus_pectinatus	8.68	-83.51	berry	Bromelioideae	21.6666666666667	3566	63	37	242.28	31.36	21.25	4148.472	68.95509700809	37.884010245605
12953	Araeococcus_pectinatus	8.76	-83.25	berry	Bromelioideae	21.9166666666667	3704	87	33	242.28	31.36	21.25	4148.472	68.95509700809	37.884010245605
12954	Araeococcus_pectinatus	9.29	-83.77	berry	Bromelioideae	19.3333333333333	3696	789	26	242.28	31.36	21.25	4148.472	68.95509700809	37.884010245605
12955	Araeococcus_pectinatus	9.41	-83.93	berry	Bromelioideae	19.3333333333333	3750	603	36	242.28	31.36	21.25	4148.472	68.95509700809	37.884010245605
12956	Araeococcus_pectinatus	9.4	-83.93	berry	Bromelioideae	18.6666666666667	3945	685	37	242.28	31.36	21.25	4148.472	68.95509700809	37.884010245605
12957	Araeococcus_pectinatus	8.616667	-83.525	berry	Bromelioideae	21.4166666666667	4182	233	31	242.28	31.36	21.25	4148.472	68.95509700809	37.884010245605
12958	Araeococcus_pectinatus	8.683333	-83.516667	berry	Bromelioideae	22	3567	104	37	242.28	31.36	21.25	4148.472	68.95509700809	37.884010245605
12959	Araeococcus_pectinatus	8.7	-83.516667	berry	Bromelioideae	21.5833333333333	4088	245	31	242.28	31.36	21.25	4148.472	68.95509700809	37.884010245605
12960	Araeococcus_pectinatus	8.6917	-83.2	berry	Bromelioideae	21.9166666666667	3685	141	27	242.28	31.36	21.25	4148.472	68.95509700809	37.884010245605
12961	Araeococcus_pectinatus	8.61	-83.52	berry	Bromelioideae	21.5	4244	171	31	242.28	31.36	21.25	4148.472	68.95509700809	37.884010245605
12962	Araeococcus_pectinatus	8.7	-83.55	berry	Bromelioideae	20.4166666666667	5197	317	39	242.28	31.36	21.25	4148.472	68.95509700809	37.884010245605
12963	Araeococcus_pectinatus	8.6833	-83.5167	berry	Bromelioideae	22	3567	104	37	242.28	31.36	21.25	4148.472	68.95509700809	37.884010245605
12964	Araeococcus_pectinatus	9.7694	-84.5639	berry	Bromelioideae	19.9166666666667	3110	470	36	242.28	31.36	21.25	4148.472	68.95509700809	37.884010245605
12965	Araeococcus_pectinatus	8.4667	-83.5833	berry	Bromelioideae	22.1666666666667	5215	77	29	242.28	31.36	21.25	4148.472	68.95509700809	37.884010245605
12966	Araeococcus_pectinatus	9.6972	-84.395	berry	Bromelioideae	20.75	2620	413	34	242.28	31.36	21.25	4148.472	68.95509700809	37.884010245605
12967	Araeococcus_pectinatus	8.75	-83.3806	berry	Bromelioideae	21.9166666666667	4323	61	28	242.28	31.36	21.25	4148.472	68.95509700809	37.884010245605
12968	Araeococcus_pectinatus	9.75	-84.55	berry	Bromelioideae	19.3333333333333	3257	588	32	242.28	31.36	21.25	4148.472	68.95509700809	37.884010245605
12969	Araeococcus_pectinatus	8.7	-83.55	berry	Bromelioideae	20.4166666666667	5197	317	39	242.28	31.36	21.25	4148.472	68.95509700809	37.884010245605
12970	Araeococcus_pectinatus	8.73527	-83.41583	berry	Bromelioideae	21.8333333333333	4032	87	35	242.28	31.36	21.25	4148.472	68.95509700809	37.884010245605
12971	Araeococcus_pectinatus	9.48	-84.05	berry	Bromelioideae	21.25	3187	250	34	242.28	31.36	21.25	4148.472	68.95509700809	37.884010245605
12972	Araeococcus_pectinatus	8.73	-83.53	berry	Bromelioideae	21.0833333333333	4553	375	35	242.28	31.36	21.25	4148.472	68.95509700809	37.884010245605
12973	Araeococcus_pectinatus	8.611111	-83.522222	berry	Bromelioideae	21.5	4244	171	31	242.28	31.36	21.25	4148.472	68.95509700809	37.884010245605
12974	Araeococcus_pectinatus	8.655556	-83.441667	berry	Bromelioideae	22.4166666666667	3766	8	0	242.28	31.36	21.25	4148.472	68.95509700809	37.884010245605
12975	Araeococcus_pectinatus	9.4128	-83.9367	berry	Bromelioideae	19.75	3625	508	33	242.28	31.36	21.25	4148.472	68.95509700809	37.884010245605
12976	Araeococcus_pectinatus	8.7708	-83.3931	berry	Bromelioideae	21.4166666666667	4350	118	38	242.28	31.36	21.25	4148.472	68.95509700809	37.884010245605
12977	Araeococcus_pectinatus	8.7	-83.51666	berry	Bromelioideae	21.5833333333333	4088	245	31	242.28	31.36	21.25	4148.472	68.95509700809	37.884010245605
12978	Araeococcus_pectinatus	8.75	-83.37	berry	Bromelioideae	21.4166666666667	4678	78	31	242.28	31.36	21.25	4148.472	68.95509700809	37.884010245605
12979	Araeococcus_pectinatus	8.6667	-83.55	berry	Bromelioideae	21.3333333333333	3895	213	37	242.28	31.36	21.25	4148.472	68.95509700809	37.884010245605
12980	Araeococcus_pectinatus	8.75	-83.38	berry	Bromelioideae	21.9166666666667	4323	61	28	242.28	31.36	21.25	4148.472	68.95509700809	37.884010245605
12981	Araeococcus_pectinatus	8.666667	-83.55	berry	Bromelioideae	21.3333333333333	3895	213	37	242.28	31.36	21.25	4148.472	68.95509700809	37.884010245605
12982	Araeococcus_pectinatus	8.74	-83.37	berry	Bromelioideae	22.1666666666667	3940	15	0	242.28	31.36	21.25	4148.472	68.95509700809	37.884010245605
12983	Araeococcus_pectinatus	8.6442	-83.6689	berry	Bromelioideae	21.8333333333333	4773	151	32	242.28	31.36	21.25	4148.472	68.95509700809	37.884010245605
12984	Araeococcus_pectinatus	8.7	-83.51	berry	Bromelioideae	21.5833333333333	4088	212	31	242.28	31.36	21.25	4148.472	68.95509700809	37.884010245605
12985	Araeococcus_pectinatus	8.480556	-83.591669	berry	Bromelioideae	22.25	5066	54	29	242.28	31.36	21.25	4148.472	68.95509700809	37.884010245605
12986	Araeococcus_pectinatus	9.7703	-84.6197	berry	Bromelioideae	22.3333333333333	2360	23	24	242.28	31.36	21.25	4148.472	68.95509700809	37.884010245605
12987	Araeococcus_pectinatus	8.730556	-83.559722	berry	Bromelioideae	20.0833333333333	5295	464	35	242.28	31.36	21.25	4148.472	68.95509700809	37.884010245605
12988	Araeococcus_pectinatus	8.5167	-83.5167	berry	Bromelioideae	21	5585	248	36	242.28	31.36	21.25	4148.472	68.95509700809	37.884010245605
12989	Araeococcus_pectinatus	8.7	-83.52	berry	Bromelioideae	21.8333333333333	4135	245	28	242.28	31.36	21.25	4148.472	68.95509700809	37.884010245605
12990	Araeococcus_pectinatus	8.69	-83.2	berry	Bromelioideae	21.6666666666667	4059	141	27	242.28	31.36	21.25	4148.472	68.95509700809	37.884010245605
12991	Araeococcus_pectinatus	8.71	-83.58	berry	Bromelioideae	21.0833333333333	4595	246	37	242.28	31.36	21.25	4148.472	68.95509700809	37.884010245605
12992	Araeococcus_pectinatus	8.48	-83.58	berry	Bromelioideae	21.8333333333333	5244	91	29	242.28	31.36	21.25	4148.472	68.95509700809	37.884010245605
12993	Araeococcus_pectinatus	8.723611	-83.580556	berry	Bromelioideae	20.75	4719	236	25	242.28	31.36	21.25	4148.472	68.95509700809	37.884010245605
12994	Araeococcus_pectinatus	8.75	-83.380556	berry	Bromelioideae	21.9166666666667	4323	61	28	242.28	31.36	21.25	4148.472	68.95509700809	37.884010245605
12995	Araeococcus_pectinatus	8.758333	-83.375	berry	Bromelioideae	21.5	4632	127	36	242.28	31.36	21.25	4148.472	68.95509700809	37.884010245605
12996	Araeococcus_pectinatus	8.625	-83.680556	berry	Bromelioideae	21.75	4839	163	32	242.28	31.36	21.25	4148.472	68.95509700809	37.884010245605
12997	Araeococcus_pectinatus	8.68	-83.21	berry	Bromelioideae	21	4546	201	29	242.28	31.36	21.25	4148.472	68.95509700809	37.884010245605
12998	Araeococcus_pectinatus	8.7542	-83.3931	berry	Bromelioideae	21.5833333333333	4548	134	38	242.28	31.36	21.25	4148.472	68.95509700809	37.884010245605
12999	Araeococcus_pectinatus	9.76	-84.56	berry	Bromelioideae	20.0833333333333	3220	549	36	242.28	31.36	21.25	4148.472	68.95509700809	37.884010245605
13000	Araeococcus_pectinatus	9.7056	-84.3653	berry	Bromelioideae	19.25	3332	820	34	242.28	31.36	21.25	4148.472	68.95509700809	37.884010245605
13001	Araeococcus_pectinatus	8.733333	-83.533333	berry	Bromelioideae	21.5833333333333	4165	310	35	242.28	31.36	21.25	4148.472	68.95509700809	37.884010245605
13002	Araeococcus_pectinatus	9.76	-84.56	berry	Bromelioideae	20.0833333333333	3220	549	36	242.28	31.36	21.25	4148.472	68.95509700809	37.884010245605
13003	Araeococcus_pectinatus	8.75	-83.39	berry	Bromelioideae	21.8333333333333	4228	88	34	242.28	31.36	21.25	4148.472	68.95509700809	37.884010245605
13004	Araeococcus_pectinatus	9.4058	-83.9306	berry	Bromelioideae	18.6666666666667	3945	703	32	242.28	31.36	21.25	4148.472	68.95509700809	37.884010245605
13005	Araeococcus_pectinatus	9.705556	-84.365278	berry	Bromelioideae	19.25	3332	820	34	242.28	31.36	21.25	4148.472	68.95509700809	37.884010245605
13006	Araeococcus_pectinatus	8.545	-83.6183	berry	Bromelioideae	22.5	4172	10	19	242.28	31.36	21.25	4148.472	68.95509700809	37.884010245605
13007	Araeococcus_pectinatus	8.5664	-83.5164	berry	Bromelioideae	21.5	5247	175	34	242.28	31.36	21.25	4148.472	68.95509700809	37.884010245605
13008	Araeococcus_pectinatus	8.61	-83.52	berry	Bromelioideae	21.5	4244	171	31	242.28	31.36	21.25	4148.472	68.95509700809	37.884010245605
13009	Araeococcus_pectinatus	9.69	-84.39	berry	Bromelioideae	20.8333333333333	2517	349	35	242.28	31.36	21.25	4148.472	68.95509700809	37.884010245605
13010	Araeococcus_pectinatus	8.728889	-83.579167	berry	Bromelioideae	21.5833333333333	4648	228	34	242.28	31.36	21.25	4148.472	68.95509700809	37.884010245605
13011	Araeococcus_pectinatus	8.6833	-83.2167	berry	Bromelioideae	20.8333333333333	4566	198	29	242.28	31.36	21.25	4148.472	68.95509700809	37.884010245605
13012	Araeococcus_pectinatus	8.72	-83.58	berry	Bromelioideae	20.75	4719	236	25	242.28	31.36	21.25	4148.472	68.95509700809	37.884010245605
13013	Araeococcus_pectinatus	8.6833	-83.55	berry	Bromelioideae	21.6666666666667	4083	217	38	242.28	31.36	21.25	4148.472	68.95509700809	37.884010245605
13014	Araeococcus_pectinatus	8.51	-83.51	berry	Bromelioideae	21.0833333333333	5567	325	36	242.28	31.36	21.25	4148.472	68.95509700809	37.884010245605
13015	Araeococcus_pectinatus	8.7522	-83.3	berry	Bromelioideae	21.75	3906	109	34	242.28	31.36	21.25	4148.472	68.95509700809	37.884010245605
13016	Araeococcus_pectinatus	9.2983	-83.7722	berry	Bromelioideae	18.9166666666667	3766	853	25	242.28	31.36	21.25	4148.472	68.95509700809	37.884010245605
13017	Araeococcus_pectinatus	8.4408	-83.041	berry	Bromelioideae	22.0833333333333	3629	74	28	242.28	31.36	21.25	4148.472	68.95509700809	37.884010245605
13018	Araeococcus_pectinatus	8.7	-83.5167	berry	Bromelioideae	21.5833333333333	4088	245	31	242.28	31.36	21.25	4148.472	68.95509700809	37.884010245605
13019	Araeococcus_pectinatus	9.48	-84.05	berry	Bromelioideae	21.25	3187	250	34	242.28	31.36	21.25	4148.472	68.95509700809	37.884010245605
13020	Araeococcus_pectinatus	8.7231	-83.4417	berry	Bromelioideae	22.1666666666667	3905	46	30	242.28	31.36	21.25	4148.472	68.95509700809	37.884010245605
13021	Araeococcus_pectinatus	8.73	-83.55	berry	Bromelioideae	20	5143	511	0	242.28	31.36	21.25	4148.472	68.95509700809	37.884010245605
13022	Araeococcus_pectinatus	8.4833	-83.5833	berry	Bromelioideae	21.9166666666667	5276	107	29	242.28	31.36	21.25	4148.472	68.95509700809	37.884010245605
13023	Araeococcus_pectinatus	8.73	-83.59	berry	Bromelioideae	21.8333333333333	4531	208	29	242.28	31.36	21.25	4148.472	68.95509700809	37.884010245605
13024	Araeococcus_pectinatus	8.7	-83.52	berry	Bromelioideae	21.8333333333333	4135	245	28	242.28	31.36	21.25	4148.472	68.95509700809	37.884010245605
13025	Araeococcus_sessiliflorus	-13.8961	-39.6861	berry	Bromelioideae	17.75	1718	663	21	420.384615384615	14.1538461538462	19.1794871794872	1337.38461538462	99.1636285381816	91.8338627344905
13026	Araeococcus_sessiliflorus	-13.099722	-39.901944	berry	Bromelioideae	17.1666666666667	856	858	0	420.384615384615	14.1538461538462	19.1794871794872	1337.38461538462	99.1636285381816	91.8338627344905
13027	Araeococcus_sessiliflorus	-14.3333	-39.3833	berry	Bromelioideae	20.1666666666667	1604	188	23	420.384615384615	14.1538461538462	19.1794871794872	1337.38461538462	99.1636285381816	91.8338627344905
13028	Araeococcus_sessiliflorus	-13.9194	-39.4767	berry	Bromelioideae	19.5833333333333	1415	367	21	420.384615384615	14.1538461538462	19.1794871794872	1337.38461538462	99.1636285381816	91.8338627344905
13029	Araeococcus_sessiliflorus	-13.943056	-41.075	berry	Bromelioideae	20.1666666666667	636	341	9	420.384615384615	14.1538461538462	19.1794871794872	1337.38461538462	99.1636285381816	91.8338627344905
13030	Araeococcus_sessiliflorus	-14.2174	-40.1623	berry	Bromelioideae	17.0833333333333	1014	808	0	420.384615384615	14.1538461538462	19.1794871794872	1337.38461538462	99.1636285381816	91.8338627344905
13031	Araeococcus_sessiliflorus	-13.944722	-41.058333	berry	Bromelioideae	20.25	573	329	13	420.384615384615	14.1538461538462	19.1794871794872	1337.38461538462	99.1636285381816	91.8338627344905
13032	Araeococcus_sessiliflorus	-14.33	-39.38	berry	Bromelioideae	20.1666666666667	1604	188	26	420.384615384615	14.1538461538462	19.1794871794872	1337.38461538462	99.1636285381816	91.8338627344905
13033	Araeococcus_sessiliflorus	-13.9194	-39.4683	berry	Bromelioideae	18.75	1689	420	0	420.384615384615	14.1538461538462	19.1794871794872	1337.38461538462	99.1636285381816	91.8338627344905
13034	Araeococcus_sessiliflorus	-13.751056	-39.548583	berry	Bromelioideae	20	1401	237	26	420.384615384615	14.1538461538462	19.1794871794872	1337.38461538462	99.1636285381816	91.8338627344905
13035	Araeococcus_sessiliflorus	-14.333333	-39.383333	berry	Bromelioideae	20.1666666666667	1604	188	23	420.384615384615	14.1538461538462	19.1794871794872	1337.38461538462	99.1636285381816	91.8338627344905
13036	Araeococcus_sessiliflorus	-13.807778	-39.170556	berry	Bromelioideae	21	2258	70	22	420.384615384615	14.1538461538462	19.1794871794872	1337.38461538462	99.1636285381816	91.8338627344905
13037	Araeococcus_sessiliflorus	-14.217444	-40.162306	berry	Bromelioideae	17.0833333333333	1014	808	0	420.384615384615	14.1538461538462	19.1794871794872	1337.38461538462	99.1636285381816	91.8338627344905
13038	Barfussia_laxissima	-4.45	-79.133333	capsule	Tillandsioideae	12.1666666666667	1132	2469	33	2057.33333333333	32.3333333333333	13.6111111111111	1254.66666666667	1607.56074491338	1607.56074491338
13039	Barfussia_laxissima	-4.45	-79.1333	capsule	Tillandsioideae	12.1666666666667	1132	2469	33	2057.33333333333	32.3333333333333	13.6111111111111	1254.66666666667	1607.56074491338	1607.56074491338
13040	Barfussia_laxissima	-14.3833	-68.4667	capsule	Tillandsioideae	16.5	1500	1234	31	2057.33333333333	32.3333333333333	13.6111111111111	1254.66666666667	1607.56074491338	1607.56074491338
13041	Barfussia_platyrhachis	-3.2378	-78.2558	capsule	Tillandsioideae	16.5833333333333	2149	1257	35	1242.84210526316	29.3157894736842	16.7982456140351	2627.15789473684	227.806713157745	227.334565632498
13042	Barfussia_platyrhachis	-3.23166	-78.25277	capsule	Tillandsioideae	17.0833333333333	2094	1238	28	1242.84210526316	29.3157894736842	16.7982456140351	2627.15789473684	227.806713157745	227.334565632498
13043	Barfussia_platyrhachis	-3.8167	-78.6	capsule	Tillandsioideae	15.75	1845	1456	33	1242.84210526316	29.3157894736842	16.7982456140351	2627.15789473684	227.806713157745	227.334565632498
13044	Barfussia_platyrhachis	-0.65	-77.51666	capsule	Tillandsioideae	15.75	4376	1389	24	1242.84210526316	29.3157894736842	16.7982456140351	2627.15789473684	227.806713157745	227.334565632498
13045	Barfussia_platyrhachis	-6.2167	-76.8	capsule	Tillandsioideae	17.8333333333333	1201	932	18	1242.84210526316	29.3157894736842	16.7982456140351	2627.15789473684	227.806713157745	227.334565632498
13046	Barfussia_platyrhachis	-2.5333	-77.9167	capsule	Tillandsioideae	18.9166666666667	2922	949	35	1242.84210526316	29.3157894736842	16.7982456140351	2627.15789473684	227.806713157745	227.334565632498
13047	Barfussia_platyrhachis	-3.2583	-78.2194	capsule	Tillandsioideae	18.4166666666667	1348	886	33	1242.84210526316	29.3157894736842	16.7982456140351	2627.15789473684	227.806713157745	227.334565632498
13048	Barfussia_platyrhachis	-3.2317	-78.2528	capsule	Tillandsioideae	17.0833333333333	2094	1238	28	1242.84210526316	29.3157894736842	16.7982456140351	2627.15789473684	227.806713157745	227.334565632498
13049	Barfussia_platyrhachis	-0.716667	-77.6	capsule	Tillandsioideae	17.1666666666667	3882	1172	25	1242.84210526316	29.3157894736842	16.7982456140351	2627.15789473684	227.806713157745	227.334565632498
13050	Barfussia_platyrhachis	-0.65	-77.5167	capsule	Tillandsioideae	15.75	4376	1389	24	1242.84210526316	29.3157894736842	16.7982456140351	2627.15789473684	227.806713157745	227.334565632498
13051	Barfussia_platyrhachis	-0.36666	-77.81666	capsule	Tillandsioideae	15.3333333333333	1159	1651	25	1242.84210526316	29.3157894736842	16.7982456140351	2627.15789473684	227.806713157745	227.334565632498
13052	Barfussia_platyrhachis	-0.7167	-77.6	capsule	Tillandsioideae	17.1666666666667	3882	1172	25	1242.84210526316	29.3157894736842	16.7982456140351	2627.15789473684	227.806713157745	227.334565632498
13053	Barfussia_platyrhachis	-2.53333	-77.91666	capsule	Tillandsioideae	18.9166666666667	2922	949	35	1242.84210526316	29.3157894736842	16.7982456140351	2627.15789473684	227.806713157745	227.334565632498
13054	Barfussia_platyrhachis	-3.81666	-78.6	capsule	Tillandsioideae	15.75	1845	1456	33	1242.84210526316	29.3157894736842	16.7982456140351	2627.15789473684	227.806713157745	227.334565632498
13055	Barfussia_platyrhachis	-3.5	-78.4	capsule	Tillandsioideae	13.3333333333333	2142	1895	31	1242.84210526316	29.3157894736842	16.7982456140351	2627.15789473684	227.806713157745	227.334565632498
13056	Barfussia_platyrhachis	-0.3667	-77.8167	capsule	Tillandsioideae	15.3333333333333	1159	1651	25	1242.84210526316	29.3157894736842	16.7982456140351	2627.15789473684	227.806713157745	227.334565632498
13057	Barfussia_platyrhachis	-0.65	-77.5	capsule	Tillandsioideae	16.4166666666667	4278	1202	33	1242.84210526316	29.3157894736842	16.7982456140351	2627.15789473684	227.806713157745	227.334565632498
13058	Barfussia_platyrhachis	-2.5333	-77.9	capsule	Tillandsioideae	20.1666666666667	1964	530	34	1242.84210526316	29.3157894736842	16.7982456140351	2627.15789473684	227.806713157745	227.334565632498
13059	Barfussia_platyrhachis	-0.65	-77.5	capsule	Tillandsioideae	16.4166666666667	4278	1202	33	1242.84210526316	29.3157894736842	16.7982456140351	2627.15789473684	227.806713157745	227.334565632498
13060	Barfussia_wagneriana	-4.3322	-78.653	capsule	Tillandsioideae	18.25	1707	926	22	773.333333333333	25.3333333333333	19.1944444444444	1537	110.610510181498	110.610510181498
13061	Barfussia_wagneriana	-4.3264	-78.653	capsule	Tillandsioideae	18.25	1707	961	31	773.333333333333	25.3333333333333	19.1944444444444	1537	110.610510181498	110.610510181498
13062	Barfussia_wagneriana	-5.3017	-78.4275	capsule	Tillandsioideae	21.0833333333333	1197	433	23	773.333333333333	25.3333333333333	19.1944444444444	1537	110.610510181498	110.610510181498
13063	Billbergia_acreana	-9.3353	-70.4203	berry	Bromelioideae	20.6666666666667	1388	209	22	200	28.5	20.7083333333333	1360.5	52.8653470509783	52.8653470509783
13064	Billbergia_acreana	-9.3831	-69.9439	berry	Bromelioideae	20.75	1333	191	35	200	28.5	20.7083333333333	1360.5	52.8653470509783	52.8653470509783
13065	Billbergia_acreana	-9.335278	-70.420278	berry	Bromelioideae	20.6666666666667	1388	209	22	200	28.5	20.7083333333333	1360.5	52.8653470509783	52.8653470509783
13066	Billbergia_acreana	-9.3831	-69.9439	berry	Bromelioideae	20.75	1333	191	35	200	28.5	20.7083333333333	1360.5	52.8653470509783	52.8653470509783
13067	Billbergia_alfonsi-joannis	-24.274722	-49.1625	berry	Bromelioideae	14	1905	1148	0	981.5	13	14.5916666666667	1628.6	432.310505435991	374.30903911643
13068	Billbergia_alfonsi-joannis	-21.6986	-43.9133	berry	Bromelioideae	14.9166666666667	1582	1246	24	981.5	13	14.5916666666667	1628.6	432.310505435991	374.30903911643
13069	Billbergia_alfonsi-joannis	-27.6314	-49.3211	berry	Bromelioideae	13.5	1749	855	16	981.5	13	14.5916666666667	1628.6	432.310505435991	374.30903911643
13070	Billbergia_alfonsi-joannis	-27.6303	-49.5006	berry	Bromelioideae	15.4166666666667	1366	549	20	981.5	13	14.5916666666667	1628.6	432.310505435991	374.30903911643
13071	Billbergia_alfonsi-joannis	-27.2475	-49.5403	berry	Bromelioideae	14.9166666666667	1832	660	25	981.5	13	14.5916666666667	1628.6	432.310505435991	374.30903911643
13072	Billbergia_alfonsi-joannis	-21.698611	-43.913333	berry	Bromelioideae	14.9166666666667	1582	1246	24	981.5	13	14.5916666666667	1628.6	432.310505435991	374.30903911643
13073	Billbergia_alfonsi-joannis	-21.7153	-43.8992	berry	Bromelioideae	14.6666666666667	1494	1263	0	981.5	13	14.5916666666667	1628.6	432.310505435991	374.30903911643
13074	Billbergia_alfonsi-joannis	-27.0003	-50.1294	berry	Bromelioideae	14.5	1588	815	0	981.5	13	14.5916666666667	1628.6	432.310505435991	374.30903911643
13075	Billbergia_alfonsi-joannis	-21.715278	-43.899167	berry	Bromelioideae	14.6666666666667	1494	1263	0	981.5	13	14.5916666666667	1628.6	432.310505435991	374.30903911643
13076	Billbergia_alfonsi-joannis	-27.6292	-49.4108	berry	Bromelioideae	14.4166666666667	1694	770	21	981.5	13	14.5916666666667	1628.6	432.310505435991	374.30903911643
13077	Billbergia_amoena	-22.92	-42.5103	berry	Bromelioideae	20.25	1238	8	0	615.81935483871	10.7225806451613	17.6349462365591	1476.4	588.331215844204	517.325424401336
13078	Billbergia_amoena	-19.9311	-40.6206	berry	Bromelioideae	17.3333333333333	1291	791	24	615.81935483871	10.7225806451613	17.6349462365591	1476.4	588.331215844204	517.325424401336
13079	Billbergia_amoena	-20.0767	-41.0797	berry	Bromelioideae	17.8333333333333	1076	583	20	615.81935483871	10.7225806451613	17.6349462365591	1476.4	588.331215844204	517.325424401336
13080	Billbergia_amoena	-20.1147	-40.5317	berry	Bromelioideae	20.5	1413	240	0	615.81935483871	10.7225806451613	17.6349462365591	1476.4	588.331215844204	517.325424401336
13081	Billbergia_amoena	-21.6403	-41.0511	berry	Bromelioideae	20.5833333333333	871	3	0	615.81935483871	10.7225806451613	17.6349462365591	1476.4	588.331215844204	517.325424401336
13082	Billbergia_amoena	-22.4806	-42.2042	berry	Bromelioideae	20.25	1304	25	0	615.81935483871	10.7225806451613	17.6349462365591	1476.4	588.331215844204	517.325424401336
13083	Billbergia_amoena	-24.2333	-48.0833	berry	Bromelioideae	18.5	1696	150	24	615.81935483871	10.7225806451613	17.6349462365591	1476.4	588.331215844204	517.325424401336
13084	Billbergia_amoena	-25.423094	-49.004444	berry	Bromelioideae	13.75	1979	1023	24	615.81935483871	10.7225806451613	17.6349462365591	1476.4	588.331215844204	517.325424401336
13085	Billbergia_amoena	-20.6037	-40.4254	berry	Bromelioideae	20.6666666666667	1263	6	0	615.81935483871	10.7225806451613	17.6349462365591	1476.4	588.331215844204	517.325424401336
13086	Billbergia_amoena	-13.9447	-40.1094	berry	Bromelioideae	18.1666666666667	1028	626	13	615.81935483871	10.7225806451613	17.6349462365591	1476.4	588.331215844204	517.325424401336
13087	Billbergia_amoena	-18.9528	-40.8017	berry	Bromelioideae	19.5	1263	371	0	615.81935483871	10.7225806451613	17.6349462365591	1476.4	588.331215844204	517.325424401336
13088	Billbergia_amoena	-23.783333	-46.316667	berry	Bromelioideae	15.75	1922	666	28	615.81935483871	10.7225806451613	17.6349462365591	1476.4	588.331215844204	517.325424401336
13089	Billbergia_amoena	-26.8035	-48.9339	berry	Bromelioideae	16	2028	413	0	615.81935483871	10.7225806451613	17.6349462365591	1476.4	588.331215844204	517.325424401336
13090	Billbergia_amoena	-20.0203	-43.6725	berry	Bromelioideae	14.5833333333333	2006	1461	0	615.81935483871	10.7225806451613	17.6349462365591	1476.4	588.331215844204	517.325424401336
13091	Billbergia_amoena	-20.445	-41.736111	berry	Bromelioideae	14.9166666666667	1843	1438	28	615.81935483871	10.7225806451613	17.6349462365591	1476.4	588.331215844204	517.325424401336
13092	Billbergia_amoena	-17.810833	-43.742778	berry	Bromelioideae	16.4166666666667	1503	1260	0	615.81935483871	10.7225806451613	17.6349462365591	1476.4	588.331215844204	517.325424401336
13093	Billbergia_amoena	-24.882222	-48.762222	berry	Bromelioideae	14.4166666666667	1903	905	26	615.81935483871	10.7225806451613	17.6349462365591	1476.4	588.331215844204	517.325424401336
13094	Billbergia_amoena	-19.91666	-40.6	berry	Bromelioideae	17.3333333333333	1115	745	17	615.81935483871	10.7225806451613	17.6349462365591	1476.4	588.331215844204	517.325424401336
13095	Billbergia_amoena	-20.16575	-43.475944	berry	Bromelioideae	16.8333333333333	1304	947	22	615.81935483871	10.7225806451613	17.6349462365591	1476.4	588.331215844204	517.325424401336
13096	Billbergia_amoena	-19.402814	-43.418975	berry	Bromelioideae	17.6666666666667	1731	942	0	615.81935483871	10.7225806451613	17.6349462365591	1476.4	588.331215844204	517.325424401336
13097	Billbergia_amoena	-19.9167	-40.6	berry	Bromelioideae	17.3333333333333	1115	745	17	615.81935483871	10.7225806451613	17.6349462365591	1476.4	588.331215844204	517.325424401336
13098	Billbergia_amoena	-19.7608	-40.7394	berry	Bromelioideae	19.75	1173	253	0	615.81935483871	10.7225806451613	17.6349462365591	1476.4	588.331215844204	517.325424401336
13099	Billbergia_amoena	-20.0956	-40.43	berry	Bromelioideae	20	1626	205	0	615.81935483871	10.7225806451613	17.6349462365591	1476.4	588.331215844204	517.325424401336
13100	Billbergia_amoena	-21.849444	-41.873611	berry	Bromelioideae	14.5833333333333	1554	1326	27	615.81935483871	10.7225806451613	17.6349462365591	1476.4	588.331215844204	517.325424401336
13101	Billbergia_amoena	-22.1872	-41.6611	berry	Bromelioideae	20.3333333333333	1171	23	10	615.81935483871	10.7225806451613	17.6349462365591	1476.4	588.331215844204	517.325424401336
13102	Billbergia_amoena	-22.8794	-42.0186	berry	Bromelioideae	20.0833333333333	1062	9	0	615.81935483871	10.7225806451613	17.6349462365591	1476.4	588.331215844204	517.325424401336
13103	Billbergia_amoena	-22.937222	-42.293333	berry	Bromelioideae	20.1666666666667	1131	3	0	615.81935483871	10.7225806451613	17.6349462365591	1476.4	588.331215844204	517.325424401336
13104	Billbergia_amoena	-22.3708	-41.7869	berry	Bromelioideae	20.25	1516	13	0	615.81935483871	10.7225806451613	17.6349462365591	1476.4	588.331215844204	517.325424401336
13105	Billbergia_amoena	-18	-44	berry	Bromelioideae	16.9166666666667	1259	1212	0	615.81935483871	10.7225806451613	17.6349462365591	1476.4	588.331215844204	517.325424401336
13106	Billbergia_amoena	-22.936389	-42.293889	berry	Bromelioideae	20.1666666666667	1131	3	0	615.81935483871	10.7225806451613	17.6349462365591	1476.4	588.331215844204	517.325424401336
13107	Billbergia_amoena	-24.166667	-47.916667	berry	Bromelioideae	17.25	1982	407	23	615.81935483871	10.7225806451613	17.6349462365591	1476.4	588.331215844204	517.325424401336
13108	Billbergia_amoena	-20.4	-40.733333	berry	Bromelioideae	17.5833333333333	1299	701	0	615.81935483871	10.7225806451613	17.6349462365591	1476.4	588.331215844204	517.325424401336
13109	Billbergia_amoena	-19.8167	-43.6667	berry	Bromelioideae	15.5833333333333	1908	1324	0	615.81935483871	10.7225806451613	17.6349462365591	1476.4	588.331215844204	517.325424401336
13110	Billbergia_amoena	-24.715	-47.8811	berry	Bromelioideae	18.5833333333333	1704	43	0	615.81935483871	10.7225806451613	17.6349462365591	1476.4	588.331215844204	517.325424401336
13111	Billbergia_amoena	-20.1286	-40.3075	berry	Bromelioideae	20.5833333333333	1366	22	0	615.81935483871	10.7225806451613	17.6349462365591	1476.4	588.331215844204	517.325424401336
13112	Billbergia_amoena	-21.891667	-41.912222	berry	Bromelioideae	14.0833333333333	1401	1298	28	615.81935483871	10.7225806451613	17.6349462365591	1476.4	588.331215844204	517.325424401336
13113	Billbergia_amoena	-22.9194	-42.8186	berry	Bromelioideae	20.25	1165	25	0	615.81935483871	10.7225806451613	17.6349462365591	1476.4	588.331215844204	517.325424401336
13114	Billbergia_amoena	-20.602	-40.4254	berry	Bromelioideae	20.6666666666667	1263	6	0	615.81935483871	10.7225806451613	17.6349462365591	1476.4	588.331215844204	517.325424401336
13115	Billbergia_amoena	-20.6003	-40.4667	berry	Bromelioideae	20.5	1343	27	11	615.81935483871	10.7225806451613	17.6349462365591	1476.4	588.331215844204	517.325424401336
13116	Billbergia_amoena	-20.5974	-40.4115	berry	Bromelioideae	20.6666666666667	1262	4	11	615.81935483871	10.7225806451613	17.6349462365591	1476.4	588.331215844204	517.325424401336
13117	Billbergia_amoena	-19.1375	-40.0636	berry	Bromelioideae	20.6666666666667	1210	56	0	615.81935483871	10.7225806451613	17.6349462365591	1476.4	588.331215844204	517.325424401336
13118	Billbergia_amoena	-24.058333	-47.989722	berry	Bromelioideae	15.5833333333333	1637	771	27	615.81935483871	10.7225806451613	17.6349462365591	1476.4	588.331215844204	517.325424401336
13119	Billbergia_amoena	-19.760833	-40.739444	berry	Bromelioideae	19.75	1173	253	0	615.81935483871	10.7225806451613	17.6349462365591	1476.4	588.331215844204	517.325424401336
13120	Billbergia_amoena	-20.5868	-40.4104	berry	Bromelioideae	20.6666666666667	1261	4	10	615.81935483871	10.7225806451613	17.6349462365591	1476.4	588.331215844204	517.325424401336
13121	Billbergia_amoena	-25.67475	-48.471333	berry	Bromelioideae	18.4166666666667	2309	11	17	615.81935483871	10.7225806451613	17.6349462365591	1476.4	588.331215844204	517.325424401336
13122	Billbergia_amoena	-20.0833	-43.4667	berry	Bromelioideae	13.5	2208	1703	0	615.81935483871	10.7225806451613	17.6349462365591	1476.4	588.331215844204	517.325424401336
13123	Billbergia_amoena	-18.0119	-43.3694	berry	Bromelioideae	18.5833333333333	894	755	12	615.81935483871	10.7225806451613	17.6349462365591	1476.4	588.331215844204	517.325424401336
13124	Billbergia_amoena	-27.09	-49.14	berry	Bromelioideae	14.1666666666667	2003	737	0	615.81935483871	10.7225806451613	17.6349462365591	1476.4	588.331215844204	517.325424401336
13125	Billbergia_amoena	-13.5972	-39.7222	berry	Bromelioideae	18.3333333333333	1424	632	21	615.81935483871	10.7225806451613	17.6349462365591	1476.4	588.331215844204	517.325424401336
13126	Billbergia_amoena	-18.17235	-43.56115	berry	Bromelioideae	16.3333333333333	1430	1247	0	615.81935483871	10.7225806451613	17.6349462365591	1476.4	588.331215844204	517.325424401336
13127	Billbergia_amoena	-13.944722	-40.109417	berry	Bromelioideae	18.1666666666667	1028	626	13	615.81935483871	10.7225806451613	17.6349462365591	1476.4	588.331215844204	517.325424401336
13128	Billbergia_amoena	-20.6581	-40.5108	berry	Bromelioideae	20.5833333333333	1271	15	0	615.81935483871	10.7225806451613	17.6349462365591	1476.4	588.331215844204	517.325424401336
13129	Billbergia_amoena	-20.971111	-40.811667	berry	Bromelioideae	20.5833333333333	1217	5	11	615.81935483871	10.7225806451613	17.6349462365591	1476.4	588.331215844204	517.325424401336
13130	Billbergia_amoena	-24.1417	-47.9942	berry	Bromelioideae	15.25	2105	803	27	615.81935483871	10.7225806451613	17.6349462365591	1476.4	588.331215844204	517.325424401336
13131	Billbergia_amoena	-24.1694	-47.9319	berry	Bromelioideae	16.75	2026	521	26	615.81935483871	10.7225806451613	17.6349462365591	1476.4	588.331215844204	517.325424401336
13132	Billbergia_amoena	-20.1536	-43.4367	berry	Bromelioideae	17.25	1672	1008	22	615.81935483871	10.7225806451613	17.6349462365591	1476.4	588.331215844204	517.325424401336
13133	Billbergia_amoena	-20.2633	-43.3761	berry	Bromelioideae	18	1615	776	21	615.81935483871	10.7225806451613	17.6349462365591	1476.4	588.331215844204	517.325424401336
13134	Billbergia_amoena	-21.2803	-40.9689	berry	Bromelioideae	20.5833333333333	991	4	9	615.81935483871	10.7225806451613	17.6349462365591	1476.4	588.331215844204	517.325424401336
13135	Billbergia_amoena	-18.43185	-43.391944	berry	Bromelioideae	16.25	1183	1314	0	615.81935483871	10.7225806451613	17.6349462365591	1476.4	588.331215844204	517.325424401336
13136	Billbergia_amoena	-13.944722	-41.058333	berry	Bromelioideae	20.25	573	329	13	615.81935483871	10.7225806451613	17.6349462365591	1476.4	588.331215844204	517.325424401336
13137	Billbergia_amoena	-22.25	-44.566667	berry	Bromelioideae	13.5833333333333	2140	1765	30	615.81935483871	10.7225806451613	17.6349462365591	1476.4	588.331215844204	517.325424401336
13138	Billbergia_amoena	-24.233333	-48.083333	berry	Bromelioideae	18.5	1696	150	24	615.81935483871	10.7225806451613	17.6349462365591	1476.4	588.331215844204	517.325424401336
13139	Billbergia_amoena	-21.576944	-41.099444	berry	Bromelioideae	20.5833333333333	887	3	0	615.81935483871	10.7225806451613	17.6349462365591	1476.4	588.331215844204	517.325424401336
13140	Billbergia_amoena	-18.7828	-40.4464	berry	Bromelioideae	19.25	1376	300	0	615.81935483871	10.7225806451613	17.6349462365591	1476.4	588.331215844204	517.325424401336
13141	Billbergia_amoena	-20.2667	-40.2664	berry	Bromelioideae	20.75	1237	6	0	615.81935483871	10.7225806451613	17.6349462365591	1476.4	588.331215844204	517.325424401336
13142	Billbergia_amoena	-20.15	-40.8167	berry	Bromelioideae	16.4166666666667	1350	961	27	615.81935483871	10.7225806451613	17.6349462365591	1476.4	588.331215844204	517.325424401336
13143	Billbergia_amoena	-24.715	-47.8811	berry	Bromelioideae	18.5833333333333	1704	43	0	615.81935483871	10.7225806451613	17.6349462365591	1476.4	588.331215844204	517.325424401336
13144	Billbergia_amoena	-23.653806	-45.889778	berry	Bromelioideae	15.6666666666667	1831	872	25	615.81935483871	10.7225806451613	17.6349462365591	1476.4	588.331215844204	517.325424401336
13145	Billbergia_amoena	-24.8538	-48.7099	berry	Bromelioideae	14.5833333333333	1778	924	24	615.81935483871	10.7225806451613	17.6349462365591	1476.4	588.331215844204	517.325424401336
13146	Billbergia_amoena	-25.642028	-48.627111	berry	Bromelioideae	17.25	2686	303	28	615.81935483871	10.7225806451613	17.6349462365591	1476.4	588.331215844204	517.325424401336
13147	Billbergia_amoena	-22.424694	-42.745417	berry	Bromelioideae	19.9166666666667	1281	99	26	615.81935483871	10.7225806451613	17.6349462365591	1476.4	588.331215844204	517.325424401336
13148	Billbergia_amoena	-20.3633	-40.6592	berry	Bromelioideae	18	1561	545	13	615.81935483871	10.7225806451613	17.6349462365591	1476.4	588.331215844204	517.325424401336
13149	Billbergia_amoena	-20.4069	-40.3267	berry	Bromelioideae	20.6666666666667	1272	5	0	615.81935483871	10.7225806451613	17.6349462365591	1476.4	588.331215844204	517.325424401336
13150	Billbergia_amoena	-14.239528	-40.135972	berry	Bromelioideae	17.5833333333333	824	726	22	615.81935483871	10.7225806451613	17.6349462365591	1476.4	588.331215844204	517.325424401336
13151	Billbergia_amoena	-14.356944	-40.212778	berry	Bromelioideae	17.4166666666667	891	774	20	615.81935483871	10.7225806451613	17.6349462365591	1476.4	588.331215844204	517.325424401336
13152	Billbergia_amoena	-14.330806	-40.208694	berry	Bromelioideae	17	844	803	14	615.81935483871	10.7225806451613	17.6349462365591	1476.4	588.331215844204	517.325424401336
13153	Billbergia_amoena	-15.183333	-39.483333	berry	Bromelioideae	20.0833333333333	1007	168	0	615.81935483871	10.7225806451613	17.6349462365591	1476.4	588.331215844204	517.325424401336
13154	Billbergia_amoena	-12.854722	-39.475833	berry	Bromelioideae	17.9166666666667	1098	625	0	615.81935483871	10.7225806451613	17.6349462365591	1476.4	588.331215844204	517.325424401336
13155	Billbergia_amoena	-12.253056	-39.475278	berry	Bromelioideae	20.3333333333333	770	232	8	615.81935483871	10.7225806451613	17.6349462365591	1476.4	588.331215844204	517.325424401336
13156	Billbergia_amoena	-27.1022062163807	-48.9177807099748	berry	Bromelioideae	18	1320	40	0	615.81935483871	10.7225806451613	17.6349462365591	1476.4	588.331215844204	517.325424401336
13157	Billbergia_amoena	-20.095556	-40.43	berry	Bromelioideae	20	1626	205	0	615.81935483871	10.7225806451613	17.6349462365591	1476.4	588.331215844204	517.325424401336
13158	Billbergia_amoena	-19.931111	-40.620556	berry	Bromelioideae	17.3333333333333	1291	791	24	615.81935483871	10.7225806451613	17.6349462365591	1476.4	588.331215844204	517.325424401336
13159	Billbergia_amoena	-19.971389	-40.530278	berry	Bromelioideae	17.4166666666667	1705	686	28	615.81935483871	10.7225806451613	17.6349462365591	1476.4	588.331215844204	517.325424401336
13160	Billbergia_amoena	-23.7833	-46.3167	berry	Bromelioideae	15.75	1922	666	28	615.81935483871	10.7225806451613	17.6349462365591	1476.4	588.331215844204	517.325424401336
13161	Billbergia_amoena	-14.2178	-40.1591	berry	Bromelioideae	17.0833333333333	1014	808	17	615.81935483871	10.7225806451613	17.6349462365591	1476.4	588.331215844204	517.325424401336
13162	Billbergia_amoena	-14.2395	-40.136	berry	Bromelioideae	17.5833333333333	824	726	22	615.81935483871	10.7225806451613	17.6349462365591	1476.4	588.331215844204	517.325424401336
13163	Billbergia_amoena	-20.2833	-40.47	berry	Bromelioideae	19.5833333333333	1656	248	0	615.81935483871	10.7225806451613	17.6349462365591	1476.4	588.331215844204	517.325424401336
13164	Billbergia_amoena	-14.217806	-40.159056	berry	Bromelioideae	17.0833333333333	1014	808	17	615.81935483871	10.7225806451613	17.6349462365591	1476.4	588.331215844204	517.325424401336
13165	Billbergia_amoena	-20.2019	-43.4367	berry	Bromelioideae	16.9166666666667	1793	964	0	615.81935483871	10.7225806451613	17.6349462365591	1476.4	588.331215844204	517.325424401336
13166	Billbergia_amoena	-12.8547	-39.4758	berry	Bromelioideae	17.9166666666667	1098	625	0	615.81935483871	10.7225806451613	17.6349462365591	1476.4	588.331215844204	517.325424401336
13167	Billbergia_amoena	-18	-44	berry	Bromelioideae	16.9166666666667	1259	1212	0	615.81935483871	10.7225806451613	17.6349462365591	1476.4	588.331215844204	517.325424401336
13168	Billbergia_amoena	-18.432778	-43.475278	berry	Bromelioideae	16.6666666666667	1239	1185	0	615.81935483871	10.7225806451613	17.6349462365591	1476.4	588.331215844204	517.325424401336
13169	Billbergia_amoena	-24.8822	-48.7622	berry	Bromelioideae	14.4166666666667	1903	905	26	615.81935483871	10.7225806451613	17.6349462365591	1476.4	588.331215844204	517.325424401336
13170	Billbergia_amoena	-22.936111	-43.457778	berry	Bromelioideae	18.5	1696	534	0	615.81935483871	10.7225806451613	17.6349462365591	1476.4	588.331215844204	517.325424401336
13171	Billbergia_amoena	-21.813333	-41.756389	berry	Bromelioideae	18.9166666666667	908	546	28	615.81935483871	10.7225806451613	17.6349462365591	1476.4	588.331215844204	517.325424401336
13172	Billbergia_amoena	-22.387083	-42.743917	berry	Bromelioideae	16.6666666666667	1470	731	28	615.81935483871	10.7225806451613	17.6349462365591	1476.4	588.331215844204	517.325424401336
13173	Billbergia_amoena	-19.963611	-43.915833	berry	Bromelioideae	15.75	1819	1146	0	615.81935483871	10.7225806451613	17.6349462365591	1476.4	588.331215844204	517.325424401336
13174	Billbergia_amoena	-20.201944	-43.436667	berry	Bromelioideae	16.9166666666667	1793	964	0	615.81935483871	10.7225806451613	17.6349462365591	1476.4	588.331215844204	517.325424401336
13175	Billbergia_amoena	-20.827364	-42.369572	berry	Bromelioideae	17.5833333333333	1345	777	14	615.81935483871	10.7225806451613	17.6349462365591	1476.4	588.331215844204	517.325424401336
13176	Billbergia_amoena	-18.011944	-43.369444	berry	Bromelioideae	18.5833333333333	894	755	12	615.81935483871	10.7225806451613	17.6349462365591	1476.4	588.331215844204	517.325424401336
13177	Billbergia_amoena	-20.159167	-43.421944	berry	Bromelioideae	17.5	1590	874	0	615.81935483871	10.7225806451613	17.6349462365591	1476.4	588.331215844204	517.325424401336
13178	Billbergia_amoena	-21.214444	-40.989722	berry	Bromelioideae	20.6666666666667	957	4	0	615.81935483871	10.7225806451613	17.6349462365591	1476.4	588.331215844204	517.325424401336
13179	Billbergia_amoena	-20.387222	-43.501111	berry	Bromelioideae	16.25	1514	1162	0	615.81935483871	10.7225806451613	17.6349462365591	1476.4	588.331215844204	517.325424401336
13180	Billbergia_amoena	-22.942778	-43.358056	berry	Bromelioideae	20.1666666666667	966	19	9	615.81935483871	10.7225806451613	17.6349462365591	1476.4	588.331215844204	517.325424401336
13181	Billbergia_amoena	-22.9028	-43.2075	berry	Bromelioideae	20.25	1203	9	0	615.81935483871	10.7225806451613	17.6349462365591	1476.4	588.331215844204	517.325424401336
13182	Billbergia_amoena	-24.32	-46.9983	berry	Bromelioideae	19.0833333333333	2112	5	0	615.81935483871	10.7225806451613	17.6349462365591	1476.4	588.331215844204	517.325424401336
13183	Billbergia_amoena	-19.25	-43.516667	berry	Bromelioideae	15.75	1800	1283	0	615.81935483871	10.7225806451613	17.6349462365591	1476.4	588.331215844204	517.325424401336
13184	Billbergia_amoena	-19.961389	-43.911944	berry	Bromelioideae	15.75	1819	1134	0	615.81935483871	10.7225806451613	17.6349462365591	1476.4	588.331215844204	517.325424401336
13185	Billbergia_amoena	-20.4	-40.7333	berry	Bromelioideae	17.5833333333333	1299	701	0	615.81935483871	10.7225806451613	17.6349462365591	1476.4	588.331215844204	517.325424401336
13186	Billbergia_amoena	-26.3194	-49.3711	berry	Bromelioideae	15.0833333333333	1538	744	22	615.81935483871	10.7225806451613	17.6349462365591	1476.4	588.331215844204	517.325424401336
13187	Billbergia_amoena	-26.8033	-48.9339	berry	Bromelioideae	16	2028	413	0	615.81935483871	10.7225806451613	17.6349462365591	1476.4	588.331215844204	517.325424401336
13188	Billbergia_amoena	-26.3025	-49.1517	berry	Bromelioideae	15.3333333333333	1793	672	21	615.81935483871	10.7225806451613	17.6349462365591	1476.4	588.331215844204	517.325424401336
13189	Billbergia_amoena	-20.083333	-43.466667	berry	Bromelioideae	13.5	2208	1703	0	615.81935483871	10.7225806451613	17.6349462365591	1476.4	588.331215844204	517.325424401336
13190	Billbergia_amoena	-25.4231	-49.0044	berry	Bromelioideae	13.75	1979	1023	24	615.81935483871	10.7225806451613	17.6349462365591	1476.4	588.331215844204	517.325424401336
13191	Billbergia_amoena	-15.0306	-39.7964	berry	Bromelioideae	19.8333333333333	860	227	18	615.81935483871	10.7225806451613	17.6349462365591	1476.4	588.331215844204	517.325424401336
13192	Billbergia_amoena	-20.095556	-43.484167	berry	Bromelioideae	15.3333333333333	1695	1417	21	615.81935483871	10.7225806451613	17.6349462365591	1476.4	588.331215844204	517.325424401336
13193	Billbergia_amoena	-20.153611	-43.436667	berry	Bromelioideae	17.25	1672	1008	22	615.81935483871	10.7225806451613	17.6349462365591	1476.4	588.331215844204	517.325424401336
13194	Billbergia_amoena	-20.020278	-43.6725	berry	Bromelioideae	14.5833333333333	2006	1461	0	615.81935483871	10.7225806451613	17.6349462365591	1476.4	588.331215844204	517.325424401336
13195	Billbergia_amoena	-19.816667	-43.666667	berry	Bromelioideae	15.5833333333333	1908	1324	0	615.81935483871	10.7225806451613	17.6349462365591	1476.4	588.331215844204	517.325424401336
13196	Billbergia_amoena	-18.952778	-40.801667	berry	Bromelioideae	19.5	1263	371	0	615.81935483871	10.7225806451613	17.6349462365591	1476.4	588.331215844204	517.325424401336
13197	Billbergia_amoena	-20.419167	-41.512778	berry	Bromelioideae	17.3333333333333	1203	794	16	615.81935483871	10.7225806451613	17.6349462365591	1476.4	588.331215844204	517.325424401336
13198	Billbergia_amoena	-20.023333	-43.683056	berry	Bromelioideae	14.5833333333333	1902	1364	0	615.81935483871	10.7225806451613	17.6349462365591	1476.4	588.331215844204	517.325424401336
13199	Billbergia_amoena	-26.82	-49.5	berry	Bromelioideae	15.1666666666667	1648	668	25	615.81935483871	10.7225806451613	17.6349462365591	1476.4	588.331215844204	517.325424401336
13200	Billbergia_amoena	-25.8664	-48.9725	berry	Bromelioideae	14.6666666666667	2459	951	24	615.81935483871	10.7225806451613	17.6349462365591	1476.4	588.331215844204	517.325424401336
13201	Billbergia_amoena	-13.9394	-40.1908	berry	Bromelioideae	17.8333333333333	915	587	0	615.81935483871	10.7225806451613	17.6349462365591	1476.4	588.331215844204	517.325424401336
13202	Billbergia_amoena	-25.6748	-48.4713	berry	Bromelioideae	18.4166666666667	2309	11	17	615.81935483871	10.7225806451613	17.6349462365591	1476.4	588.331215844204	517.325424401336
13203	Billbergia_amoena	-19.966667	-40.533333	berry	Bromelioideae	16.8333333333333	1680	714	28	615.81935483871	10.7225806451613	17.6349462365591	1476.4	588.331215844204	517.325424401336
13204	Billbergia_amoena	-13.6	-39.7167	berry	Bromelioideae	18.6666666666667	1412	632	21	615.81935483871	10.7225806451613	17.6349462365591	1476.4	588.331215844204	517.325424401336
13205	Billbergia_amoena	-26.28	-49.14	berry	Bromelioideae	14.9166666666667	1960	760	0	615.81935483871	10.7225806451613	17.6349462365591	1476.4	588.331215844204	517.325424401336
13206	Billbergia_amoena	-20	-43	berry	Bromelioideae	17.4166666666667	1668	846	17	615.81935483871	10.7225806451613	17.6349462365591	1476.4	588.331215844204	517.325424401336
13207	Billbergia_amoena	-20.3	-41.1333	berry	Bromelioideae	14.9166666666667	1596	1113	25	615.81935483871	10.7225806451613	17.6349462365591	1476.4	588.331215844204	517.325424401336
13208	Billbergia_amoena	-12.2531	-39.4753	berry	Bromelioideae	20.3333333333333	770	232	8	615.81935483871	10.7225806451613	17.6349462365591	1476.4	588.331215844204	517.325424401336
13209	Billbergia_amoena	-18.1724	-43.5612	berry	Bromelioideae	16.3333333333333	1430	1247	0	615.81935483871	10.7225806451613	17.6349462365591	1476.4	588.331215844204	517.325424401336
13210	Billbergia_amoena	-26.8217	-49.77	berry	Bromelioideae	14.9166666666667	1923	631	0	615.81935483871	10.7225806451613	17.6349462365591	1476.4	588.331215844204	517.325424401336
13211	Billbergia_amoena	-18.1639	-43.5668	berry	Bromelioideae	16.3333333333333	1429	1204	0	615.81935483871	10.7225806451613	17.6349462365591	1476.4	588.331215844204	517.325424401336
13212	Billbergia_amoena	-18.4319	-43.3919	berry	Bromelioideae	16.25	1183	1314	0	615.81935483871	10.7225806451613	17.6349462365591	1476.4	588.331215844204	517.325424401336
13213	Billbergia_amoena	-26.7275	-49.585	berry	Bromelioideae	14.25	1607	849	0	615.81935483871	10.7225806451613	17.6349462365591	1476.4	588.331215844204	517.325424401336
13214	Billbergia_amoena	-24	-47	berry	Bromelioideae	15.6666666666667	2041	750	26	615.81935483871	10.7225806451613	17.6349462365591	1476.4	588.331215844204	517.325424401336
13215	Billbergia_amoena	-20.8274	-42.3696	berry	Bromelioideae	17.5833333333333	1345	777	14	615.81935483871	10.7225806451613	17.6349462365591	1476.4	588.331215844204	517.325424401336
13216	Billbergia_amoena	-20.3033	-40.5206	berry	Bromelioideae	17.9166666666667	1687	661	28	615.81935483871	10.7225806451613	17.6349462365591	1476.4	588.331215844204	517.325424401336
13217	Billbergia_amoena	-26.365	-49.2356	berry	Bromelioideae	15.5833333333333	1521	608	24	615.81935483871	10.7225806451613	17.6349462365591	1476.4	588.331215844204	517.325424401336
13218	Billbergia_amoena	-19.990989	-40.609514	berry	Bromelioideae	16.6666666666667	1514	839	23	615.81935483871	10.7225806451613	17.6349462365591	1476.4	588.331215844204	517.325424401336
13219	Billbergia_amoena	-19.923889	-40.620278	berry	Bromelioideae	16.8333333333333	1494	791	24	615.81935483871	10.7225806451613	17.6349462365591	1476.4	588.331215844204	517.325424401336
13220	Billbergia_amoena	-27.27	-49.23	berry	Bromelioideae	15.25	1703	518	0	615.81935483871	10.7225806451613	17.6349462365591	1476.4	588.331215844204	517.325424401336
13221	Billbergia_amoena	-18.782778	-40.446389	berry	Bromelioideae	19.25	1376	300	0	615.81935483871	10.7225806451613	17.6349462365591	1476.4	588.331215844204	517.325424401336
13222	Billbergia_amoena	-25.6747	-48.4713	berry	Bromelioideae	18.4166666666667	2309	11	17	615.81935483871	10.7225806451613	17.6349462365591	1476.4	588.331215844204	517.325424401336
13223	Billbergia_amoena	-19.1375	-40.063611	berry	Bromelioideae	20.6666666666667	1210	56	0	615.81935483871	10.7225806451613	17.6349462365591	1476.4	588.331215844204	517.325424401336
13224	Billbergia_amoena	-19	-43	berry	Bromelioideae	19	1018	613	16	615.81935483871	10.7225806451613	17.6349462365591	1476.4	588.331215844204	517.325424401336
13225	Billbergia_amoena	-20.114722	-40.531667	berry	Bromelioideae	20.5	1413	240	0	615.81935483871	10.7225806451613	17.6349462365591	1476.4	588.331215844204	517.325424401336
13226	Billbergia_amoena	-20.076667	-41.079722	berry	Bromelioideae	17.8333333333333	1076	583	20	615.81935483871	10.7225806451613	17.6349462365591	1476.4	588.331215844204	517.325424401336
13227	Billbergia_amoena	-15.1833	-39.4833	berry	Bromelioideae	20.0833333333333	1007	168	0	615.81935483871	10.7225806451613	17.6349462365591	1476.4	588.331215844204	517.325424401336
13228	Billbergia_amoena	-18.777222	-40.440222	berry	Bromelioideae	19.6666666666667	1377	309	15	615.81935483871	10.7225806451613	17.6349462365591	1476.4	588.331215844204	517.325424401336
13229	Billbergia_amoena	-19.25	-43.5167	berry	Bromelioideae	15.75	1800	1283	0	615.81935483871	10.7225806451613	17.6349462365591	1476.4	588.331215844204	517.325424401336
13230	Billbergia_amoena	-24.1667	-47.9167	berry	Bromelioideae	17.25	1982	407	23	615.81935483871	10.7225806451613	17.6349462365591	1476.4	588.331215844204	517.325424401336
13231	Billbergia_amoena	-26.32375	-49.306831	berry	Bromelioideae	15.6666666666667	1405	619	27	615.81935483871	10.7225806451613	17.6349462365591	1476.4	588.331215844204	517.325424401336
13232	Billbergia_brachysiphon	-4.248611	-78.659722	berry	Bromelioideae	18.0833333333333	1312	1001	34	328.5625	26.4375	20.5572916666666	1924.75	1684.07222088853	1578.15161734201
13233	Billbergia_brachysiphon	-13.5522	-52.2681	berry	Bromelioideae	20.8333333333333	1755	413	0	328.5625	26.4375	20.5572916666666	1924.75	1684.07222088853	1578.15161734201
13234	Billbergia_brachysiphon	-9.783333	-63.066667	berry	Bromelioideae	21.0833333333333	2033	143	31	328.5625	26.4375	20.5572916666666	1924.75	1684.07222088853	1578.15161734201
13235	Billbergia_brachysiphon	-10.93	-68.82	berry	Bromelioideae	20.5833333333333	1843	265	16	328.5625	26.4375	20.5572916666666	1924.75	1684.07222088853	1578.15161734201
13236	Billbergia_brachysiphon	-9.7833	-63.0667	berry	Bromelioideae	21.0833333333333	2033	143	31	328.5625	26.4375	20.5572916666666	1924.75	1684.07222088853	1578.15161734201
13237	Billbergia_brachysiphon	-4.16666	-75.16666	berry	Bromelioideae	20.75	2372	131	32	328.5625	26.4375	20.5572916666666	1924.75	1684.07222088853	1578.15161734201
13238	Billbergia_brachysiphon	-2.62	-50.63	berry	Bromelioideae	22.0833333333333	2726	38	30	328.5625	26.4375	20.5572916666666	1924.75	1684.07222088853	1578.15161734201
13239	Billbergia_brachysiphon	0.6153	-51.7652	berry	Bromelioideae	21.5	2169	81	32	328.5625	26.4375	20.5572916666666	1924.75	1684.07222088853	1578.15161734201
13240	Billbergia_brachysiphon	-4.2486	-78.6597	berry	Bromelioideae	18.0833333333333	1312	1001	34	328.5625	26.4375	20.5572916666666	1924.75	1684.07222088853	1578.15161734201
13241	Billbergia_brachysiphon	-13.5558621281486	-52.268848305018	berry	Bromelioideae	20.8333333333333	1755	413	0	328.5625	26.4375	20.5572916666666	1924.75	1684.07222088853	1578.15161734201
13242	Billbergia_brachysiphon	-10.583333	-63.58	berry	Bromelioideae	20.5	1934	326	29	328.5625	26.4375	20.5572916666666	1924.75	1684.07222088853	1578.15161734201
13243	Billbergia_brachysiphon	0.615266	-51.765218	berry	Bromelioideae	21.5	2169	81	32	328.5625	26.4375	20.5572916666666	1924.75	1684.07222088853	1578.15161734201
13244	Billbergia_brachysiphon	-10.5833	-63.58	berry	Bromelioideae	20.5	1934	326	29	328.5625	26.4375	20.5572916666666	1924.75	1684.07222088853	1578.15161734201
13245	Billbergia_brachysiphon	-9.783333	-63.07	berry	Bromelioideae	21.0833333333333	2042	143	28	328.5625	26.4375	20.5572916666666	1924.75	1684.07222088853	1578.15161734201
13246	Billbergia_brachysiphon	-9.7833	-63.07	berry	Bromelioideae	21.0833333333333	2042	143	28	328.5625	26.4375	20.5572916666666	1924.75	1684.07222088853	1578.15161734201
13247	Billbergia_brachysiphon	-5.858608	-76.717608	berry	Bromelioideae	19.3333333333333	1365	609	37	328.5625	26.4375	20.5572916666666	1924.75	1684.07222088853	1578.15161734201
13248	Billbergia_bradeana	-20.526944	-41.101667	berry	Bromelioideae	13.4166666666667	1932	1487	27	831.3	17.1	16.9166666666667	1600	49.3763238236502	75.6138173011913
13249	Billbergia_bradeana	-20.519167	-41.100556	berry	Bromelioideae	12.1666666666667	2104	1532	0	831.3	17.1	16.9166666666667	1600	49.3763238236502	75.6138173011913
13250	Billbergia_bradeana	-19.971389	-40.530278	berry	Bromelioideae	17.4166666666667	1705	686	28	831.3	17.1	16.9166666666667	1600	49.3763238236502	75.6138173011913
13251	Billbergia_bradeana	-19.9358	-40.6167	berry	Bromelioideae	17.4166666666667	1229	753	21	831.3	17.1	16.9166666666667	1600	49.3763238236502	75.6138173011913
13252	Billbergia_bradeana	-20.0975	-40.5322	berry	Bromelioideae	20.5833333333333	1175	175	14	831.3	17.1	16.9166666666667	1600	49.3763238236502	75.6138173011913
13253	Billbergia_bradeana	-20.5269	-41.1017	berry	Bromelioideae	13.4166666666667	1932	1487	27	831.3	17.1	16.9166666666667	1600	49.3763238236502	75.6138173011913
13254	Billbergia_bradeana	-20.5217	-41.0967	berry	Bromelioideae	13.1666666666667	2074	1532	0	831.3	17.1	16.9166666666667	1600	49.3763238236502	75.6138173011913
13255	Billbergia_bradeana	-20.059167	-40.470556	berry	Bromelioideae	20.5	1337	243	20	831.3	17.1	16.9166666666667	1600	49.3763238236502	75.6138173011913
13256	Billbergia_bradeana	-20.0592	-40.4706	berry	Bromelioideae	20.5	1337	243	20	831.3	17.1	16.9166666666667	1600	49.3763238236502	75.6138173011913
13257	Billbergia_bradeana	-20.0975	-40.532222	berry	Bromelioideae	20.5833333333333	1175	175	14	831.3	17.1	16.9166666666667	1600	49.3763238236502	75.6138173011913
13258	Billbergia_brasiliensis	-17.5	-61.5	berry	Bromelioideae	20.9166666666667	938	247	12	260.857142857143	21.2857142857143	20.547619047619	1361.14285714286	263.196054388825	252.398460678947
13259	Billbergia_brasiliensis	-14.7519	-63.93	berry	Bromelioideae	20.8333333333333	1703	185	30	260.857142857143	21.2857142857143	20.547619047619	1361.14285714286	263.196054388825	252.398460678947
13260	Billbergia_brasiliensis	-16.36666	-60.96666	berry	Bromelioideae	20	1067	402	11	260.857142857143	21.2857142857143	20.547619047619	1361.14285714286	263.196054388825	252.398460678947
13261	Billbergia_brasiliensis	-16.3667	-60.9667	berry	Bromelioideae	20	1067	402	11	260.857142857143	21.2857142857143	20.547619047619	1361.14285714286	263.196054388825	252.398460678947
13262	Billbergia_brasiliensis	-15.0558	-61.8033	berry	Bromelioideae	20.4166666666667	1347	220	25	260.857142857143	21.2857142857143	20.547619047619	1361.14285714286	263.196054388825	252.398460678947
13263	Billbergia_brasiliensis	-14.75194	-63.93333	berry	Bromelioideae	20.8333333333333	1703	185	30	260.857142857143	21.2857142857143	20.547619047619	1361.14285714286	263.196054388825	252.398460678947
13264	Billbergia_brasiliensis	-14.7519	-63.9333	berry	Bromelioideae	20.8333333333333	1703	185	30	260.857142857143	21.2857142857143	20.547619047619	1361.14285714286	263.196054388825	252.398460678947
13265	Billbergia_chiapensis	16.1333	-92.1956	berry	Bromelioideae	17.8333333333333	951	1098	0	580.333333333333	9.66666666666667	20.1527777777778	852.833333333333	174.442712986992	174.550892842463
13266	Billbergia_chiapensis	16.311	-95.452	berry	Bromelioideae	20.4166666666667	914	533	25	580.333333333333	9.66666666666667	20.1527777777778	852.833333333333	174.442712986992	174.550892842463
13267	Billbergia_chiapensis	16.133	-92.196	berry	Bromelioideae	18.1666666666667	947	1098	0	580.333333333333	9.66666666666667	20.1527777777778	852.833333333333	174.442712986992	174.550892842463
13268	Billbergia_chiapensis	16.3583	-95.325	berry	Bromelioideae	22.0833333333333	700	103	0	580.333333333333	9.66666666666667	20.1527777777778	852.833333333333	174.442712986992	174.550892842463
13269	Billbergia_chiapensis	16.35	-95.333	berry	Bromelioideae	22	691	117	8	580.333333333333	9.66666666666667	20.1527777777778	852.833333333333	174.442712986992	174.550892842463
13270	Billbergia_chiapensis	16.3111	-95.4525	berry	Bromelioideae	20.4166666666667	914	533	25	580.333333333333	9.66666666666667	20.1527777777778	852.833333333333	174.442712986992	174.550892842463
13271	Billbergia_chlorantha	-19.923889	-40.620278	berry	Bromelioideae	16.8333333333333	1494	791	24	791	24	16.8333333333333	1494	NA	NA
13272	Billbergia_cylindrostachya	-9.355833	-56.776667	berry	Bromelioideae	20.9166666666667	2200	236	33	555.333333333333	22	19.4444444444445	1944	1729.01468048882	1729.01468048882
13273	Billbergia_cylindrostachya	-9.3558	-56.7767	berry	Bromelioideae	20.9166666666667	2200	236	33	555.333333333333	22	19.4444444444445	1944	1729.01468048882	1729.01468048882
13274	Billbergia_cylindrostachya	-18.158056	-43.568611	berry	Bromelioideae	16.5	1432	1194	0	555.333333333333	22	19.4444444444445	1944	1729.01468048882	1729.01468048882
13275	Billbergia_decora	-0.61	-72.33	berry	Bromelioideae	20.3333333333333	3237	131	28	473.52380952381	27.6666666666667	19.9126984126984	2388.57142857143	843.566493958935	760.677774315877
13276	Billbergia_decora	-0.016	-76.183	berry	Bromelioideae	20.4166666666667	3264	221	0	473.52380952381	27.6666666666667	19.9126984126984	2388.57142857143	843.566493958935	760.677774315877
13277	Billbergia_decora	-7.2586	-64.7992	berry	Bromelioideae	21.3333333333333	2214	58	0	473.52380952381	27.6666666666667	19.9126984126984	2388.57142857143	843.566493958935	760.677774315877
13278	Billbergia_decora	-16.31666	-67.9	berry	Bromelioideae	9.25	1278	3406	0	473.52380952381	27.6666666666667	19.9126984126984	2388.57142857143	843.566493958935	760.677774315877
13279	Billbergia_decora	0.226111	-72.423056	berry	Bromelioideae	20.4166666666667	3061	133	28	473.52380952381	27.6666666666667	19.9126984126984	2388.57142857143	843.566493958935	760.677774315877
13280	Billbergia_decora	-10.75	-68.75	berry	Bromelioideae	20.6666666666667	1795	239	34	473.52380952381	27.6666666666667	19.9126984126984	2388.57142857143	843.566493958935	760.677774315877
13281	Billbergia_decora	-10.75	-68.75	berry	Bromelioideae	20.6666666666667	1795	239	34	473.52380952381	27.6666666666667	19.9126984126984	2388.57142857143	843.566493958935	760.677774315877
13282	Billbergia_decora	-9.1839	-74.14	berry	Bromelioideae	21.25	1802	194	28	473.52380952381	27.6666666666667	19.9126984126984	2388.57142857143	843.566493958935	760.677774315877
13283	Billbergia_decora	-12.83	-69.33	berry	Bromelioideae	21.0833333333333	2632	210	0	473.52380952381	27.6666666666667	19.9126984126984	2388.57142857143	843.566493958935	760.677774315877
13284	Billbergia_decora	-0.5	-76.42	berry	Bromelioideae	20.25	3771	230	35	473.52380952381	27.6666666666667	19.9126984126984	2388.57142857143	843.566493958935	760.677774315877
13285	Billbergia_decora	-13.5	-69.8333	berry	Bromelioideae	20.75	3090	347	33	473.52380952381	27.6666666666667	19.9126984126984	2388.57142857143	843.566493958935	760.677774315877
13286	Billbergia_decora	-13.35	-69.6667	berry	Bromelioideae	21.0833333333333	3445	322	35	473.52380952381	27.6666666666667	19.9126984126984	2388.57142857143	843.566493958935	760.677774315877
13287	Billbergia_decora	-12	-70.25	berry	Bromelioideae	20.3333333333333	2595	375	43	473.52380952381	27.6666666666667	19.9126984126984	2388.57142857143	843.566493958935	760.677774315877
13288	Billbergia_decora	-10.9825	-75.441944	berry	Bromelioideae	15.75	952	1729	31	473.52380952381	27.6666666666667	19.9126984126984	2388.57142857143	843.566493958935	760.677774315877
13289	Billbergia_decora	0.2261	-72.4231	berry	Bromelioideae	20.4166666666667	3061	133	28	473.52380952381	27.6666666666667	19.9126984126984	2388.57142857143	843.566493958935	760.677774315877
13290	Billbergia_decora	-12	-70.25	berry	Bromelioideae	20.3333333333333	2595	375	43	473.52380952381	27.6666666666667	19.9126984126984	2388.57142857143	843.566493958935	760.677774315877
13291	Billbergia_decora	-12.8333	-69.2833	berry	Bromelioideae	21.0833333333333	2695	206	32	473.52380952381	27.6666666666667	19.9126984126984	2388.57142857143	843.566493958935	760.677774315877
13292	Billbergia_decora	-11.75	-71.16666	berry	Bromelioideae	20.4166666666667	1407	426	40	473.52380952381	27.6666666666667	19.9126984126984	2388.57142857143	843.566493958935	760.677774315877
13293	Billbergia_decora	-12.83333	-69.28333	berry	Bromelioideae	21.0833333333333	2695	206	32	473.52380952381	27.6666666666667	19.9126984126984	2388.57142857143	843.566493958935	760.677774315877
13294	Billbergia_decora	-11.88	-71.38	berry	Bromelioideae	20.8333333333333	1369	338	37	473.52380952381	27.6666666666667	19.9126984126984	2388.57142857143	843.566493958935	760.677774315877
13295	Billbergia_decora	-11.75	-71.1667	berry	Bromelioideae	20.4166666666667	1407	426	40	473.52380952381	27.6666666666667	19.9126984126984	2388.57142857143	843.566493958935	760.677774315877
13296	Billbergia_distachia	-25.9506	-48.9783	berry	Bromelioideae	12.3333333333333	2681	1285	22	856.715517241379	12.7672413793103	15.3369252873563	1683.66379310345	383.899655425601	364.987344514258
13297	Billbergia_distachia	-26.3252	-49.3663	berry	Bromelioideae	15.25	1530	678	21	856.715517241379	12.7672413793103	15.3369252873563	1683.66379310345	383.899655425601	364.987344514258
13298	Billbergia_distachia	-21.890703	-44.083003	berry	Bromelioideae	13.8333333333333	2142	1513	22	856.715517241379	12.7672413793103	15.3369252873563	1683.66379310345	383.899655425601	364.987344514258
13299	Billbergia_distachia	-23.6461	-46.6184	berry	Bromelioideae	15.9166666666667	1803	798	0	856.715517241379	12.7672413793103	15.3369252873563	1683.66379310345	383.899655425601	364.987344514258
13300	Billbergia_distachia	-25.95	-48.9786	berry	Bromelioideae	12	2822	1285	22	856.715517241379	12.7672413793103	15.3369252873563	1683.66379310345	383.899655425601	364.987344514258
13301	Billbergia_distachia	-26.3703	-48.7219	berry	Bromelioideae	18.3333333333333	1995	9	0	856.715517241379	12.7672413793103	15.3369252873563	1683.66379310345	383.899655425601	364.987344514258
13302	Billbergia_distachia	-25.1752	-48.2977	berry	Bromelioideae	18.4166666666667	1958	73	22	856.715517241379	12.7672413793103	15.3369252873563	1683.66379310345	383.899655425601	364.987344514258
13303	Billbergia_distachia	-25.95	-48.978611	berry	Bromelioideae	12	2822	1285	22	856.715517241379	12.7672413793103	15.3369252873563	1683.66379310345	383.899655425601	364.987344514258
13304	Billbergia_distachia	-27.2144	-49.6431	berry	Bromelioideae	16.5	1200	347	0	856.715517241379	12.7672413793103	15.3369252873563	1683.66379310345	383.899655425601	364.987344514258
13305	Billbergia_distachia	-21.712389	-43.896917	berry	Bromelioideae	14.6666666666667	1494	1263	23	856.715517241379	12.7672413793103	15.3369252873563	1683.66379310345	383.899655425601	364.987344514258
13306	Billbergia_distachia	-22.041944	-44.949722	berry	Bromelioideae	15.6666666666667	1966	1088	0	856.715517241379	12.7672413793103	15.3369252873563	1683.66379310345	383.899655425601	364.987344514258
13307	Billbergia_distachia	-27.2183045638794	-49.6437326941371	berry	Bromelioideae	16.4166666666667	1236	375	0	856.715517241379	12.7672413793103	15.3369252873563	1683.66379310345	383.899655425601	364.987344514258
13308	Billbergia_distachia	-25.950556	-48.978333	berry	Bromelioideae	12.3333333333333	2681	1285	22	856.715517241379	12.7672413793103	15.3369252873563	1683.66379310345	383.899655425601	364.987344514258
13309	Billbergia_distachia	-21.693056	-43.878611	berry	Bromelioideae	13.9166666666667	2019	1601	0	856.715517241379	12.7672413793103	15.3369252873563	1683.66379310345	383.899655425601	364.987344514258
13310	Billbergia_distachia	-23.5242	-48.7314	berry	Bromelioideae	17.0833333333333	1289	626	24	856.715517241379	12.7672413793103	15.3369252873563	1683.66379310345	383.899655425601	364.987344514258
13311	Billbergia_distachia	-27.1494	-48.6019	berry	Bromelioideae	18.0833333333333	1525	6	16	856.715517241379	12.7672413793103	15.3369252873563	1683.66379310345	383.899655425601	364.987344514258
13312	Billbergia_distachia	-21.715278	-43.899167	berry	Bromelioideae	14.6666666666667	1494	1263	0	856.715517241379	12.7672413793103	15.3369252873563	1683.66379310345	383.899655425601	364.987344514258
13313	Billbergia_distachia	-22.690526	-45.48067	berry	Bromelioideae	13.3333333333333	1611	1597	0	856.715517241379	12.7672413793103	15.3369252873563	1683.66379310345	383.899655425601	364.987344514258
13314	Billbergia_distachia	-22.6819	-46.6808	berry	Bromelioideae	17.1666666666667	1240	808	17	856.715517241379	12.7672413793103	15.3369252873563	1683.66379310345	383.899655425601	364.987344514258
13315	Billbergia_distachia	-22.446111	-44.605556	berry	Bromelioideae	16.3333333333333	1614	969	27	856.715517241379	12.7672413793103	15.3369252873563	1683.66379310345	383.899655425601	364.987344514258
13316	Billbergia_distachia	-22.365278	-44.769722	berry	Bromelioideae	13.25	1454	1676	29	856.715517241379	12.7672413793103	15.3369252873563	1683.66379310345	383.899655425601	364.987344514258
13317	Billbergia_distachia	-21.7153	-43.8992	berry	Bromelioideae	14.6666666666667	1494	1263	0	856.715517241379	12.7672413793103	15.3369252873563	1683.66379310345	383.899655425601	364.987344514258
13318	Billbergia_distachia	-21.995833	-46.368889	berry	Bromelioideae	14.0833333333333	1958	1573	0	856.715517241379	12.7672413793103	15.3369252873563	1683.66379310345	383.899655425601	364.987344514258
13319	Billbergia_distachia	-23	-48	berry	Bromelioideae	18	1188	500	0	856.715517241379	12.7672413793103	15.3369252873563	1683.66379310345	383.899655425601	364.987344514258
13320	Billbergia_distachia	-22.925589	-48.458636	berry	Bromelioideae	16.4166666666667	1526	863	0	856.715517241379	12.7672413793103	15.3369252873563	1683.66379310345	383.899655425601	364.987344514258
13321	Billbergia_distachia	-23.646109	-46.618358	berry	Bromelioideae	15.9166666666667	1803	798	0	856.715517241379	12.7672413793103	15.3369252873563	1683.66379310345	383.899655425601	364.987344514258
13322	Billbergia_distachia	-21.923056	-46.3875	berry	Bromelioideae	16	1621	1144	15	856.715517241379	12.7672413793103	15.3369252873563	1683.66379310345	383.899655425601	364.987344514258
13323	Billbergia_distachia	-26.3741974530958	-48.7224632863618	berry	Bromelioideae	18.3333333333333	1995	9	13	856.715517241379	12.7672413793103	15.3369252873563	1683.66379310345	383.899655425601	364.987344514258
13324	Billbergia_distachia	-23.3706	-46.6117	berry	Bromelioideae	16	1329	869	24	856.715517241379	12.7672413793103	15.3369252873563	1683.66379310345	383.899655425601	364.987344514258
13325	Billbergia_distachia	-27.09	-49.4108	berry	Bromelioideae	16.5	1666	390	22	856.715517241379	12.7672413793103	15.3369252873563	1683.66379310345	383.899655425601	364.987344514258
13326	Billbergia_distachia	-23.824667	-46.941722	berry	Bromelioideae	15.9166666666667	1573	764	25	856.715517241379	12.7672413793103	15.3369252873563	1683.66379310345	383.899655425601	364.987344514258
13327	Billbergia_distachia	-21.89	-41.91	berry	Bromelioideae	14.0833333333333	1401	1298	28	856.715517241379	12.7672413793103	15.3369252873563	1683.66379310345	383.899655425601	364.987344514258
13328	Billbergia_distachia	-22.35833	-44.73333	berry	Bromelioideae	9.91666666666667	2057	2263	0	856.715517241379	12.7672413793103	15.3369252873563	1683.66379310345	383.899655425601	364.987344514258
13329	Billbergia_distachia	-21.655833	-43.182222	berry	Bromelioideae	17.3333333333333	1623	782	28	856.715517241379	12.7672413793103	15.3369252873563	1683.66379310345	383.899655425601	364.987344514258
13330	Billbergia_distachia	-22.241583	-45.237611	berry	Bromelioideae	14.0833333333333	1918	1606	20	856.715517241379	12.7672413793103	15.3369252873563	1683.66379310345	383.899655425601	364.987344514258
13331	Billbergia_distachia	-23.5383	-48.7458	berry	Bromelioideae	16.9166666666667	1365	641	26	856.715517241379	12.7672413793103	15.3369252873563	1683.66379310345	383.899655425601	364.987344514258
13332	Billbergia_distachia	-21.698611	-43.913333	berry	Bromelioideae	14.9166666666667	1582	1246	24	856.715517241379	12.7672413793103	15.3369252873563	1683.66379310345	383.899655425601	364.987344514258
13333	Billbergia_distachia	-28.2853	-49.2989	berry	Bromelioideae	16.8333333333333	1213	224	17	856.715517241379	12.7672413793103	15.3369252873563	1683.66379310345	383.899655425601	364.987344514258
13334	Billbergia_distachia	-25.42	-49.17	berry	Bromelioideae	14.5	1405	894	0	856.715517241379	12.7672413793103	15.3369252873563	1683.66379310345	383.899655425601	364.987344514258
13335	Billbergia_distachia	-25.3058	-49.0553	berry	Bromelioideae	14.5	1761	917	0	856.715517241379	12.7672413793103	15.3369252873563	1683.66379310345	383.899655425601	364.987344514258
13336	Billbergia_distachia	-22.6905	-45.4807	berry	Bromelioideae	13.3333333333333	1611	1597	0	856.715517241379	12.7672413793103	15.3369252873563	1683.66379310345	383.899655425601	364.987344514258
13337	Billbergia_distachia	-22.7553	-46.1447	berry	Bromelioideae	15.8333333333333	1321	1032	0	856.715517241379	12.7672413793103	15.3369252873563	1683.66379310345	383.899655425601	364.987344514258
13338	Billbergia_distachia	-22.7108	-45.9317	berry	Bromelioideae	11.6666666666667	2156	1864	29	856.715517241379	12.7672413793103	15.3369252873563	1683.66379310345	383.899655425601	364.987344514258
13339	Billbergia_distachia	-25.3887	-49.0036	berry	Bromelioideae	12.5833333333333	2145	1182	25	856.715517241379	12.7672413793103	15.3369252873563	1683.66379310345	383.899655425601	364.987344514258
13340	Billbergia_distachia	-22.890278	-46.326389	berry	Bromelioideae	13.25	2125	1521	28	856.715517241379	12.7672413793103	15.3369252873563	1683.66379310345	383.899655425601	364.987344514258
13341	Billbergia_distachia	-21.891667	-41.912222	berry	Bromelioideae	14.0833333333333	1401	1298	28	856.715517241379	12.7672413793103	15.3369252873563	1683.66379310345	383.899655425601	364.987344514258
13342	Billbergia_distachia	-21.7189	-43.9011	berry	Bromelioideae	15.25	1352	1109	0	856.715517241379	12.7672413793103	15.3369252873563	1683.66379310345	383.899655425601	364.987344514258
13343	Billbergia_distachia	-21.6986	-43.9133	berry	Bromelioideae	14.9166666666667	1582	1246	24	856.715517241379	12.7672413793103	15.3369252873563	1683.66379310345	383.899655425601	364.987344514258
13344	Billbergia_distachia	-27.0003	-50.1294	berry	Bromelioideae	14.5	1588	815	0	856.715517241379	12.7672413793103	15.3369252873563	1683.66379310345	383.899655425601	364.987344514258
13345	Billbergia_distachia	-26.055	-48.7272	berry	Bromelioideae	18.4166666666667	2141	0	0	856.715517241379	12.7672413793103	15.3369252873563	1683.66379310345	383.899655425601	364.987344514258
13346	Billbergia_distachia	-27.3606	-49.4106	berry	Bromelioideae	14	1732	815	0	856.715517241379	12.7672413793103	15.3369252873563	1683.66379310345	383.899655425601	364.987344514258
13347	Billbergia_distachia	-27.45	-49.05	berry	Bromelioideae	13.6666666666667	2117	812	25	856.715517241379	12.7672413793103	15.3369252873563	1683.66379310345	383.899655425601	364.987344514258
13348	Billbergia_distachia	-27.0903	-49.7706	berry	Bromelioideae	15.75	1544	461	22	856.715517241379	12.7672413793103	15.3369252873563	1683.66379310345	383.899655425601	364.987344514258
13349	Billbergia_distachia	-26.7058	-49.4825	berry	Bromelioideae	14.8333333333333	1530	642	0	856.715517241379	12.7672413793103	15.3369252873563	1683.66379310345	383.899655425601	364.987344514258
13350	Billbergia_distachia	-27.149444	-48.6	berry	Bromelioideae	18.0833333333333	1513	6	13	856.715517241379	12.7672413793103	15.3369252873563	1683.66379310345	383.899655425601	364.987344514258
13351	Billbergia_distachia	-22.501111	-45.15	berry	Bromelioideae	13.0833333333333	1580	1548	29	856.715517241379	12.7672413793103	15.3369252873563	1683.66379310345	383.899655425601	364.987344514258
13352	Billbergia_distachia	-23.8247	-46.9417	berry	Bromelioideae	15.9166666666667	1573	764	25	856.715517241379	12.7672413793103	15.3369252873563	1683.66379310345	383.899655425601	364.987344514258
13353	Billbergia_distachia	-21.6558	-43.1822	berry	Bromelioideae	17.3333333333333	1623	782	28	856.715517241379	12.7672413793103	15.3369252873563	1683.66379310345	383.899655425601	364.987344514258
13354	Billbergia_distachia	-27.09	-49.2308	berry	Bromelioideae	15.1666666666667	1607	599	0	856.715517241379	12.7672413793103	15.3369252873563	1683.66379310345	383.899655425601	364.987344514258
13355	Billbergia_distachia	-25.3096815995346	-49.0558815092544	berry	Bromelioideae	14.4166666666667	1781	918	0	856.715517241379	12.7672413793103	15.3369252873563	1683.66379310345	383.899655425601	364.987344514258
13356	Billbergia_distachia	-22.710833	-45.931667	berry	Bromelioideae	11.6666666666667	2156	1864	29	856.715517241379	12.7672413793103	15.3369252873563	1683.66379310345	383.899655425601	364.987344514258
13357	Billbergia_distachia	-22.691944	-45.96	berry	Bromelioideae	12.0833333333333	1919	1766	0	856.715517241379	12.7672413793103	15.3369252873563	1683.66379310345	383.899655425601	364.987344514258
13358	Billbergia_distachia	-22.706833	-45.966675	berry	Bromelioideae	12.75	1723	1716	0	856.715517241379	12.7672413793103	15.3369252873563	1683.66379310345	383.899655425601	364.987344514258
13359	Billbergia_distachia	-27.096944	-49.139167	berry	Bromelioideae	14.6666666666667	1918	721	0	856.715517241379	12.7672413793103	15.3369252873563	1683.66379310345	383.899655425601	364.987344514258
13360	Billbergia_distachia	-22.25	-44.566667	berry	Bromelioideae	13.5833333333333	2140	1765	30	856.715517241379	12.7672413793103	15.3369252873563	1683.66379310345	383.899655425601	364.987344514258
13361	Billbergia_distachia	-27.433333	-48.840278	berry	Bromelioideae	14.75	2067	705	27	856.715517241379	12.7672413793103	15.3369252873563	1683.66379310345	383.899655425601	364.987344514258
13362	Billbergia_distachia	-21.893611	-41.911389	berry	Bromelioideae	13.3333333333333	1414	1285	28	856.715517241379	12.7672413793103	15.3369252873563	1683.66379310345	383.899655425601	364.987344514258
13363	Billbergia_distachia	-24.0622	-48.07	berry	Bromelioideae	15.4166666666667	1649	787	24	856.715517241379	12.7672413793103	15.3369252873563	1683.66379310345	383.899655425601	364.987344514258
13364	Billbergia_distachia	-26.1925	-49.0478	berry	Bromelioideae	15.1666666666667	2234	461	0	856.715517241379	12.7672413793103	15.3369252873563	1683.66379310345	383.899655425601	364.987344514258
13365	Billbergia_distachia	-26.28	-49.14	berry	Bromelioideae	14.9166666666667	1960	760	0	856.715517241379	12.7672413793103	15.3369252873563	1683.66379310345	383.899655425601	364.987344514258
13366	Billbergia_distachia	-22.455306	-44.607222	berry	Bromelioideae	16.5833333333333	1614	887	27	856.715517241379	12.7672413793103	15.3369252873563	1683.66379310345	383.899655425601	364.987344514258
13367	Billbergia_distachia	-22.7	-46.75	berry	Bromelioideae	17.5833333333333	1167	713	0	856.715517241379	12.7672413793103	15.3369252873563	1683.66379310345	383.899655425601	364.987344514258
13368	Billbergia_distachia	-26.2906	-49.3243	berry	Bromelioideae	14.3333333333333	1452	814	25	856.715517241379	12.7672413793103	15.3369252873563	1683.66379310345	383.899655425601	364.987344514258
13369	Billbergia_distachia	-23.2167	-46.9333	berry	Bromelioideae	16.4166666666667	1533	892	0	856.715517241379	12.7672413793103	15.3369252873563	1683.66379310345	383.899655425601	364.987344514258
13370	Billbergia_distachia	-22.9256	-48.4586	berry	Bromelioideae	16.4166666666667	1526	863	0	856.715517241379	12.7672413793103	15.3369252873563	1683.66379310345	383.899655425601	364.987344514258
13371	Billbergia_distachia	-21.718889	-43.901111	berry	Bromelioideae	15.25	1352	1263	0	856.715517241379	12.7672413793103	15.3369252873563	1683.66379310345	383.899655425601	364.987344514258
13372	Billbergia_distachia	-28.6372	-49.4981	berry	Bromelioideae	17.3333333333333	1308	99	0	856.715517241379	12.7672413793103	15.3369252873563	1683.66379310345	383.899655425601	364.987344514258
13373	Billbergia_distachia	-24.0725	-47.954167	berry	Bromelioideae	15.3333333333333	1909	801	26	856.715517241379	12.7672413793103	15.3369252873563	1683.66379310345	383.899655425601	364.987344514258
13374	Billbergia_distachia	-28.285278	-49.298889	berry	Bromelioideae	16.8333333333333	1213	224	17	856.715517241379	12.7672413793103	15.3369252873563	1683.66379310345	383.899655425601	364.987344514258
13375	Billbergia_distachia	-28.637222	-49.498056	berry	Bromelioideae	17.3333333333333	1308	99	0	856.715517241379	12.7672413793103	15.3369252873563	1683.66379310345	383.899655425601	364.987344514258
13376	Billbergia_distachia	-24.0625	-49.0511	berry	Bromelioideae	16	1273	741	0	856.715517241379	12.7672413793103	15.3369252873563	1683.66379310345	383.899655425601	364.987344514258
13377	Billbergia_distachia	-26.7294	-49.8592	berry	Bromelioideae	16	1482	505	20	856.715517241379	12.7672413793103	15.3369252873563	1683.66379310345	383.899655425601	364.987344514258
13378	Billbergia_distachia	-21.854247	-47.440036	berry	Bromelioideae	18.8333333333333	1152	568	0	856.715517241379	12.7672413793103	15.3369252873563	1683.66379310345	383.899655425601	364.987344514258
13379	Billbergia_distachia	-21.8389	-46.5981	berry	Bromelioideae	15.3333333333333	1413	1280	23	856.715517241379	12.7672413793103	15.3369252873563	1683.66379310345	383.899655425601	364.987344514258
13380	Billbergia_distachia	-23.345833	-45.155278	berry	Bromelioideae	15.75	1690	942	27	856.715517241379	12.7672413793103	15.3369252873563	1683.66379310345	383.899655425601	364.987344514258
13381	Billbergia_distachia	-27.8028	-48.9644	berry	Bromelioideae	15.5	1698	499	24	856.715517241379	12.7672413793103	15.3369252873563	1683.66379310345	383.899655425601	364.987344514258
13382	Billbergia_distachia	-22.464444	-45.075833	berry	Bromelioideae	13.25	1841	1598	0	856.715517241379	12.7672413793103	15.3369252873563	1683.66379310345	383.899655425601	364.987344514258
13383	Billbergia_distachia	-27.0069	-49.1181	berry	Bromelioideae	16.5833333333333	1861	319	26	856.715517241379	12.7672413793103	15.3369252873563	1683.66379310345	383.899655425601	364.987344514258
13384	Billbergia_distachia	-27.8592	-49.1281	berry	Bromelioideae	15	1332	702	24	856.715517241379	12.7672413793103	15.3369252873563	1683.66379310345	383.899655425601	364.987344514258
13385	Billbergia_distachia	-26.91	-50.2203	berry	Bromelioideae	14.5833333333333	1743	788	0	856.715517241379	12.7672413793103	15.3369252873563	1683.66379310345	383.899655425601	364.987344514258
13386	Billbergia_distachia	-26.8203	-49.6806	berry	Bromelioideae	16.1666666666667	1238	492	27	856.715517241379	12.7672413793103	15.3369252873563	1683.66379310345	383.899655425601	364.987344514258
13387	Billbergia_distachia	-27.09	-49.59	berry	Bromelioideae	14.25	2012	737	0	856.715517241379	12.7672413793103	15.3369252873563	1683.66379310345	383.899655425601	364.987344514258
13388	Billbergia_distachia	-24.0808	-49.0681	berry	Bromelioideae	16	1316	757	24	856.715517241379	12.7672413793103	15.3369252873563	1683.66379310345	383.899655425601	364.987344514258
13389	Billbergia_distachia	-22.867778	-48.680833	berry	Bromelioideae	16.75	1502	803	13	856.715517241379	12.7672413793103	15.3369252873563	1683.66379310345	383.899655425601	364.987344514258
13390	Billbergia_distachia	-27.0003	-50.2206	berry	Bromelioideae	14.1666666666667	1948	826	0	856.715517241379	12.7672413793103	15.3369252873563	1683.66379310345	383.899655425601	364.987344514258
13391	Billbergia_distachia	-22.8903	-46.3264	berry	Bromelioideae	13.25	2125	1521	28	856.715517241379	12.7672413793103	15.3369252873563	1683.66379310345	383.899655425601	364.987344514258
13392	Billbergia_distachia	-27.0914	-50.0367	berry	Bromelioideae	16.4166666666667	1210	364	0	856.715517241379	12.7672413793103	15.3369252873563	1683.66379310345	383.899655425601	364.987344514258
13393	Billbergia_distachia	-23.933333	-48.553889	berry	Bromelioideae	16.5	1147	641	0	856.715517241379	12.7672413793103	15.3369252873563	1683.66379310345	383.899655425601	364.987344514258
13394	Billbergia_distachia	-23.713333	-45.4975	berry	Bromelioideae	19.8333333333333	1709	77	0	856.715517241379	12.7672413793103	15.3369252873563	1683.66379310345	383.899655425601	364.987344514258
13395	Billbergia_distachia	-27.72	-48.69	berry	Bromelioideae	17.0833333333333	1927	158	23	856.715517241379	12.7672413793103	15.3369252873563	1683.66379310345	383.899655425601	364.987344514258
13396	Billbergia_distachia	-27.18	-48.51	berry	Bromelioideae	18	1599	23	0	856.715517241379	12.7672413793103	15.3369252873563	1683.66379310345	383.899655425601	364.987344514258
13397	Billbergia_distachia	-27.5364	-48.9356	berry	Bromelioideae	15.0833333333333	1779	609	22	856.715517241379	12.7672413793103	15.3369252873563	1683.66379310345	383.899655425601	364.987344514258
13398	Billbergia_distachia	-21.8542	-47.44	berry	Bromelioideae	18.8333333333333	1152	568	0	856.715517241379	12.7672413793103	15.3369252873563	1683.66379310345	383.899655425601	364.987344514258
13399	Billbergia_distachia	-24.275556	-47.992222	berry	Bromelioideae	18.6666666666667	1820	71	22	856.715517241379	12.7672413793103	15.3369252873563	1683.66379310345	383.899655425601	364.987344514258
13400	Billbergia_distachia	-21.641667	-44.925278	berry	Bromelioideae	14.75	1820	1287	0	856.715517241379	12.7672413793103	15.3369252873563	1683.66379310345	383.899655425601	364.987344514258
13401	Billbergia_distachia	-27.45	-48.87	berry	Bromelioideae	14.5833333333333	1971	707	26	856.715517241379	12.7672413793103	15.3369252873563	1683.66379310345	383.899655425601	364.987344514258
13402	Billbergia_distachia	-27.1789	-49.4122	berry	Bromelioideae	14.5	1922	682	0	856.715517241379	12.7672413793103	15.3369252873563	1683.66379310345	383.899655425601	364.987344514258
13403	Billbergia_distachia	-27.36	-49.5017	berry	Bromelioideae	14.5833333333333	1449	670	0	856.715517241379	12.7672413793103	15.3369252873563	1683.66379310345	383.899655425601	364.987344514258
13404	Billbergia_distachia	-27.993333	-49.156389	berry	Bromelioideae	15.75	1377	399	24	856.715517241379	12.7672413793103	15.3369252873563	1683.66379310345	383.899655425601	364.987344514258
13405	Billbergia_distachia	-21.838889	-46.598056	berry	Bromelioideae	15.3333333333333	1413	1280	23	856.715517241379	12.7672413793103	15.3369252873563	1683.66379310345	383.899655425601	364.987344514258
13406	Billbergia_distachia	-27.0972	-49.1394	berry	Bromelioideae	14.6666666666667	1918	721	0	856.715517241379	12.7672413793103	15.3369252873563	1683.66379310345	383.899655425601	364.987344514258
13407	Billbergia_distachia	-28.0703	-49.1383	berry	Bromelioideae	16.6666666666667	1270	261	15	856.715517241379	12.7672413793103	15.3369252873563	1683.66379310345	383.899655425601	364.987344514258
13408	Billbergia_distachia	-27.475833	-48.891111	berry	Bromelioideae	13.9166666666667	2190	796	25	856.715517241379	12.7672413793103	15.3369252873563	1683.66379310345	383.899655425601	364.987344514258
13409	Billbergia_distachia	-27.27	-49.23	berry	Bromelioideae	15.25	1703	518	0	856.715517241379	12.7672413793103	15.3369252873563	1683.66379310345	383.899655425601	364.987344514258
13410	Billbergia_distachia	-27.0969	-49.1392	berry	Bromelioideae	14.6666666666667	1918	721	0	856.715517241379	12.7672413793103	15.3369252873563	1683.66379310345	383.899655425601	364.987344514258
13411	Billbergia_distachia	-26.4184	-49.3506	berry	Bromelioideae	16.3333333333333	1747	378	25	856.715517241379	12.7672413793103	15.3369252873563	1683.66379310345	383.899655425601	364.987344514258
13412	Billbergia_euphemiae	-20.6747	-41.3615	berry	Bromelioideae	18.1666666666667	1602	415	0	555.472392638037	16.1042944785276	18.2592592592593	1452.73456790123	257.491998562055	137.117812099442
13413	Billbergia_euphemiae	-20.4111	-41.0942	berry	Bromelioideae	15.5833333333333	1531	1076	18	555.472392638037	16.1042944785276	18.2592592592593	1452.73456790123	257.491998562055	137.117812099442
13414	Billbergia_euphemiae	-19.7808	-40.6042	berry	Bromelioideae	20.25	896	198	12	555.472392638037	16.1042944785276	18.2592592592593	1452.73456790123	257.491998562055	137.117812099442
13415	Billbergia_euphemiae	-20.5774	-40.4158	berry	Bromelioideae	20.6666666666667	1263	6	10	555.472392638037	16.1042944785276	18.2592592592593	1452.73456790123	257.491998562055	137.117812099442
13416	Billbergia_euphemiae	-19.8203	-40.2733	berry	Bromelioideae	20.5833333333333	1229	61	0	555.472392638037	16.1042944785276	18.2592592592593	1452.73456790123	257.491998562055	137.117812099442
13417	Billbergia_euphemiae	-15.643611	-39.186667	berry	Bromelioideae	20.6666666666667	1717	86	19	555.472392638037	16.1042944785276	18.2592592592593	1452.73456790123	257.491998562055	137.117812099442
13418	Billbergia_euphemiae	-20.4111	-41.0953	berry	Bromelioideae	15.5833333333333	1531	1076	18	555.472392638037	16.1042944785276	18.2592592592593	1452.73456790123	257.491998562055	137.117812099442
13419	Billbergia_euphemiae	-20.0542	-40.5964	berry	Bromelioideae	18	1170	644	21	555.472392638037	16.1042944785276	18.2592592592593	1452.73456790123	257.491998562055	137.117812099442
13420	Billbergia_euphemiae	-20.716667	-42.483333	berry	Bromelioideae	13.9166666666667	1467	1369	33	555.472392638037	16.1042944785276	18.2592592592593	1452.73456790123	257.491998562055	137.117812099442
13421	Billbergia_euphemiae	-20.4272	-40.3278	berry	Bromelioideae	20.6666666666667	1247	1	0	555.472392638037	16.1042944785276	18.2592592592593	1452.73456790123	257.491998562055	137.117812099442
13422	Billbergia_euphemiae	-20.5868	-40.4104	berry	Bromelioideae	20.6666666666667	1261	4	10	555.472392638037	16.1042944785276	18.2592592592593	1452.73456790123	257.491998562055	137.117812099442
13423	Billbergia_euphemiae	-20.5773	-40.4158	berry	Bromelioideae	20.6666666666667	1263	6	10	555.472392638037	16.1042944785276	18.2592592592593	1452.73456790123	257.491998562055	137.117812099442
13424	Billbergia_euphemiae	-19.971389	-40.530278	berry	Bromelioideae	17.4166666666667	1705	686	28	555.472392638037	16.1042944785276	18.2592592592593	1452.73456790123	257.491998562055	137.117812099442
13425	Billbergia_euphemiae	-20.386111	-41.466944	berry	Bromelioideae	14.3333333333333	1763	1352	26	555.472392638037	16.1042944785276	18.2592592592593	1452.73456790123	257.491998562055	137.117812099442
13426	Billbergia_euphemiae	-20.1286	-40.3075	berry	Bromelioideae	20.5833333333333	1366	22	0	555.472392638037	16.1042944785276	18.2592592592593	1452.73456790123	257.491998562055	137.117812099442
13427	Billbergia_euphemiae	-20.2667	-40.2664	berry	Bromelioideae	20.75	1237	6	0	555.472392638037	16.1042944785276	18.2592592592593	1452.73456790123	257.491998562055	137.117812099442
13428	Billbergia_euphemiae	-19.9061	-40.6019	berry	Bromelioideae	18.75	1046	566	0	555.472392638037	16.1042944785276	18.2592592592593	1452.73456790123	257.491998562055	137.117812099442
13429	Billbergia_euphemiae	-21.0976	-41.045	berry	Bromelioideae	20.4166666666667	1191	55	0	555.472392638037	16.1042944785276	18.2592592592593	1452.73456790123	257.491998562055	137.117812099442
13430	Billbergia_euphemiae	-20.4095	-40.327	berry	Bromelioideae	20.6666666666667	1269	7	0	555.472392638037	16.1042944785276	18.2592592592593	1452.73456790123	257.491998562055	137.117812099442
13431	Billbergia_euphemiae	-19.906111	-40.601944	berry	Bromelioideae	18.75	1046	566	0	555.472392638037	16.1042944785276	18.2592592592593	1452.73456790123	257.491998562055	137.117812099442
13432	Billbergia_euphemiae	-19.9075	-40.553056	berry	Bromelioideae	16.8333333333333	1522	836	0	555.472392638037	16.1042944785276	18.2592592592593	1452.73456790123	257.491998562055	137.117812099442
13433	Billbergia_euphemiae	-19.931111	-40.617778	berry	Bromelioideae	17.3333333333333	1291	791	21	555.472392638037	16.1042944785276	18.2592592592593	1452.73456790123	257.491998562055	137.117812099442
13434	Billbergia_euphemiae	-20.5104	-40.3682	berry	Bromelioideae	20.5833333333333	1338	17	10	555.472392638037	16.1042944785276	18.2592592592593	1452.73456790123	257.491998562055	137.117812099442
13435	Billbergia_euphemiae	-14.4203	-40.1228	berry	Bromelioideae	17.1666666666667	1089	825	21	555.472392638037	16.1042944785276	18.2592592592593	1452.73456790123	257.491998562055	137.117812099442
13436	Billbergia_euphemiae	-20.5057	-40.8728	berry	Bromelioideae	17	1409	820	21	555.472392638037	16.1042944785276	18.2592592592593	1452.73456790123	257.491998562055	137.117812099442
13437	Billbergia_euphemiae	-19.936111	-40.506944	berry	Bromelioideae	18.6666666666667	1557	606	26	555.472392638037	16.1042944785276	18.2592592592593	1452.73456790123	257.491998562055	137.117812099442
13438	Billbergia_euphemiae	-19.897222	-40.454167	berry	Bromelioideae	19.6666666666667	1616	325	19	555.472392638037	16.1042944785276	18.2592592592593	1452.73456790123	257.491998562055	137.117812099442
13439	Billbergia_euphemiae	-20.929167	-40.820833	berry	Bromelioideae	20.6666666666667	1187	14	13	555.472392638037	16.1042944785276	18.2592592592593	1452.73456790123	257.491998562055	137.117812099442
13440	Billbergia_euphemiae	-19.914167	-40.472222	berry	Bromelioideae	17.6666666666667	1691	569	0	555.472392638037	16.1042944785276	18.2592592592593	1452.73456790123	257.491998562055	137.117812099442
13441	Billbergia_euphemiae	-20.411111	-41.095278	berry	Bromelioideae	15.5833333333333	1531	1076	18	555.472392638037	16.1042944785276	18.2592592592593	1452.73456790123	257.491998562055	137.117812099442
13442	Billbergia_euphemiae	-19.9256	-40.6356	berry	Bromelioideae	17.25	1338	804	28	555.472392638037	16.1042944785276	18.2592592592593	1452.73456790123	257.491998562055	137.117812099442
13443	Billbergia_euphemiae	-19.911667	-40.350278	berry	Bromelioideae	18.1666666666667	1666	472	30	555.472392638037	16.1042944785276	18.2592592592593	1452.73456790123	257.491998562055	137.117812099442
13444	Billbergia_euphemiae	-20.056111	-40.466667	berry	Bromelioideae	19.5	1653	279	27	555.472392638037	16.1042944785276	18.2592592592593	1452.73456790123	257.491998562055	137.117812099442
13445	Billbergia_euphemiae	-22.1872	-41.6611	berry	Bromelioideae	20.3333333333333	1171	23	10	555.472392638037	16.1042944785276	18.2592592592593	1452.73456790123	257.491998562055	137.117812099442
13446	Billbergia_euphemiae	-20.7539	-42.8819	berry	Bromelioideae	18.0833333333333	1200	683	0	555.472392638037	16.1042944785276	18.2592592592593	1452.73456790123	257.491998562055	137.117812099442
13447	Billbergia_euphemiae	-19.951389	-40.556389	berry	Bromelioideae	17.5833333333333	1366	744	19	555.472392638037	16.1042944785276	18.2592592592593	1452.73456790123	257.491998562055	137.117812099442
13448	Billbergia_euphemiae	-18.570556	-40.988056	berry	Bromelioideae	18.75	1242	378	0	555.472392638037	16.1042944785276	18.2592592592593	1452.73456790123	257.491998562055	137.117812099442
13449	Billbergia_euphemiae	-20.352389	-41.087056	berry	Bromelioideae	16	1465	1045	24	555.472392638037	16.1042944785276	18.2592592592593	1452.73456790123	257.491998562055	137.117812099442
13450	Billbergia_euphemiae	-20.4909	-41.7471	berry	Bromelioideae	14.6666666666667	1830	1492	31	555.472392638037	16.1042944785276	18.2592592592593	1452.73456790123	257.491998562055	137.117812099442
13451	Billbergia_euphemiae	-20.6003	-40.4667	berry	Bromelioideae	20.5	1343	27	11	555.472392638037	16.1042944785276	18.2592592592593	1452.73456790123	257.491998562055	137.117812099442
13452	Billbergia_euphemiae	-19.931111	-40.683611	berry	Bromelioideae	17	1339	797	29	555.472392638037	16.1042944785276	18.2592592592593	1452.73456790123	257.491998562055	137.117812099442
13453	Billbergia_euphemiae	-20.6353	-40.7494	berry	Bromelioideae	20.6666666666667	1066	35	11	555.472392638037	16.1042944785276	18.2592592592593	1452.73456790123	257.491998562055	137.117812099442
13454	Billbergia_euphemiae	-20.6834	-41.332	berry	Bromelioideae	18.9166666666667	1527	295	21	555.472392638037	16.1042944785276	18.2592592592593	1452.73456790123	257.491998562055	137.117812099442
13455	Billbergia_euphemiae	-20.3647	-41.4731	berry	Bromelioideae	14.5833333333333	1643	1241	22	555.472392638037	16.1042944785276	18.2592592592593	1452.73456790123	257.491998562055	137.117812099442
13456	Billbergia_euphemiae	-20.6503	-41.9072	berry	Bromelioideae	17.4166666666667	1076	811	12	555.472392638037	16.1042944785276	18.2592592592593	1452.73456790123	257.491998562055	137.117812099442
13457	Billbergia_euphemiae	-20.3033	-40.5206	berry	Bromelioideae	17.9166666666667	1687	661	28	555.472392638037	16.1042944785276	18.2592592592593	1452.73456790123	257.491998562055	137.117812099442
13458	Billbergia_euphemiae	-20.519167	-41.100556	berry	Bromelioideae	12.1666666666667	2104	1532	0	555.472392638037	16.1042944785276	18.2592592592593	1452.73456790123	257.491998562055	137.117812099442
13459	Billbergia_euphemiae	-20.3633	-40.6592	berry	Bromelioideae	18	1561	545	13	555.472392638037	16.1042944785276	18.2592592592593	1452.73456790123	257.491998562055	137.117812099442
13460	Billbergia_euphemiae	-21.867222	-41.720556	berry	Bromelioideae	20.5	1016	95	19	555.472392638037	16.1042944785276	18.2592592592593	1452.73456790123	257.491998562055	137.117812099442
13461	Billbergia_euphemiae	-20.500833	-40.925833	berry	Bromelioideae	15.9166666666667	1766	1020	24	555.472392638037	16.1042944785276	18.2592592592593	1452.73456790123	257.491998562055	137.117812099442
13462	Billbergia_euphemiae	-13.7042	-39.0172	berry	Bromelioideae	21.3333333333333	2157	15	0	555.472392638037	16.1042944785276	18.2592592592593	1452.73456790123	257.491998562055	137.117812099442
13463	Billbergia_euphemiae	-20.267778	-40.525278	berry	Bromelioideae	17.8333333333333	1724	577	24	555.472392638037	16.1042944785276	18.2592592592593	1452.73456790123	257.491998562055	137.117812099442
13464	Billbergia_euphemiae	-18.5661	-40.985	berry	Bromelioideae	19.75	1107	345	0	555.472392638037	16.1042944785276	18.2592592592593	1452.73456790123	257.491998562055	137.117812099442
13465	Billbergia_euphemiae	-20.4128	-40.6831	berry	Bromelioideae	17.9166666666667	1342	625	24	555.472392638037	16.1042944785276	18.2592592592593	1452.73456790123	257.491998562055	137.117812099442
13466	Billbergia_euphemiae	-20.5161	-41.0836	berry	Bromelioideae	14.6666666666667	1937	1192	0	555.472392638037	16.1042944785276	18.2592592592593	1452.73456790123	257.491998562055	137.117812099442
13467	Billbergia_euphemiae	-20.8489	-41.1125	berry	Bromelioideae	20.5833333333333	1118	61	0	555.472392638037	16.1042944785276	18.2592592592593	1452.73456790123	257.491998562055	137.117812099442
13468	Billbergia_euphemiae	-19.823611	-40.510556	berry	Bromelioideae	18	1596	648	24	555.472392638037	16.1042944785276	18.2592592592593	1452.73456790123	257.491998562055	137.117812099442
13469	Billbergia_euphemiae	-19.916667	-40.55	berry	Bromelioideae	16.75	1583	826	28	555.472392638037	16.1042944785276	18.2592592592593	1452.73456790123	257.491998562055	137.117812099442
13470	Billbergia_euphemiae	-19.9	-40.55	berry	Bromelioideae	16.8333333333333	1612	845	27	555.472392638037	16.1042944785276	18.2592592592593	1452.73456790123	257.491998562055	137.117812099442
13471	Billbergia_euphemiae	-20.8617	-41.3069	berry	Bromelioideae	19.3333333333333	1481	364	0	555.472392638037	16.1042944785276	18.2592592592593	1452.73456790123	257.491998562055	137.117812099442
13472	Billbergia_euphemiae	-21.949722	-41.990278	berry	Bromelioideae	16	1409	802	24	555.472392638037	16.1042944785276	18.2592592592593	1452.73456790123	257.491998562055	137.117812099442
13473	Billbergia_euphemiae	-20.0592	-40.4706	berry	Bromelioideae	20.5	1337	243	20	555.472392638037	16.1042944785276	18.2592592592593	1452.73456790123	257.491998562055	137.117812099442
13474	Billbergia_euphemiae	-20.1231	-40.5464	berry	Bromelioideae	19.5	1691	405	21	555.472392638037	16.1042944785276	18.2592592592593	1452.73456790123	257.491998562055	137.117812099442
13475	Billbergia_euphemiae	-19.3325	-40.5347	berry	Bromelioideae	18.5	1146	513	29	555.472392638037	16.1042944785276	18.2592592592593	1452.73456790123	257.491998562055	137.117812099442
13476	Billbergia_euphemiae	-21.952222	-41.951667	berry	Bromelioideae	16.75	1279	850	26	555.472392638037	16.1042944785276	18.2592592592593	1452.73456790123	257.491998562055	137.117812099442
13477	Billbergia_euphemiae	-20.298055	-40.522222	berry	Bromelioideae	17.6666666666667	1736	637	28	555.472392638037	16.1042944785276	18.2592592592593	1452.73456790123	257.491998562055	137.117812099442
13478	Billbergia_euphemiae	-14.423333	-39.060556	berry	Bromelioideae	20.75	2344	108	31	555.472392638037	16.1042944785276	18.2592592592593	1452.73456790123	257.491998562055	137.117812099442
13479	Billbergia_euphemiae	-20.516111	-41.083611	berry	Bromelioideae	14.6666666666667	1937	1192	0	555.472392638037	16.1042944785276	18.2592592592593	1452.73456790123	257.491998562055	137.117812099442
13480	Billbergia_euphemiae	-14.766667	-39.533333	berry	Bromelioideae	18.9166666666667	1606	506	28	555.472392638037	16.1042944785276	18.2592592592593	1452.73456790123	257.491998562055	137.117812099442
13481	Billbergia_euphemiae	-15.805278	-40.516667	berry	Bromelioideae	17.0833333333333	1088	751	24	555.472392638037	16.1042944785276	18.2592592592593	1452.73456790123	257.491998562055	137.117812099442
13482	Billbergia_euphemiae	-21.813889	-41.756389	berry	Bromelioideae	18.9166666666667	908	546	28	555.472392638037	16.1042944785276	18.2592592592593	1452.73456790123	257.491998562055	137.117812099442
13483	Billbergia_euphemiae	-14.703611	-39.6025	berry	Bromelioideae	17.5	1503	523	23	555.472392638037	16.1042944785276	18.2592592592593	1452.73456790123	257.491998562055	137.117812099442
13484	Billbergia_euphemiae	-15.168889	-39.340833	berry	Bromelioideae	17.5	1778	760	30	555.472392638037	16.1042944785276	18.2592592592593	1452.73456790123	257.491998562055	137.117812099442
13485	Billbergia_euphemiae	-15.205833	-39.385278	berry	Bromelioideae	18.75	1687	528	32	555.472392638037	16.1042944785276	18.2592592592593	1452.73456790123	257.491998562055	137.117812099442
13486	Billbergia_euphemiae	-14.705833	-39.603333	berry	Bromelioideae	17.5	1503	523	23	555.472392638037	16.1042944785276	18.2592592592593	1452.73456790123	257.491998562055	137.117812099442
13487	Billbergia_euphemiae	-13.716667	-39.133333	berry	Bromelioideae	21.3333333333333	1918	4	0	555.472392638037	16.1042944785276	18.2592592592593	1452.73456790123	257.491998562055	137.117812099442
13488	Billbergia_euphemiae	-13.505833	-39.576944	berry	Bromelioideae	18.5	1380	567	20	555.472392638037	16.1042944785276	18.2592592592593	1452.73456790123	257.491998562055	137.117812099442
13489	Billbergia_euphemiae	-20.3058	-40.5056	berry	Bromelioideae	17.0833333333333	1777	662	30	555.472392638037	16.1042944785276	18.2592592592593	1452.73456790123	257.491998562055	137.117812099442
13490	Billbergia_euphemiae	-21.438	-41.5193	berry	Bromelioideae	20.4166666666667	981	115	0	555.472392638037	16.1042944785276	18.2592592592593	1452.73456790123	257.491998562055	137.117812099442
13491	Billbergia_euphemiae	-21.2244	-41.7428	berry	Bromelioideae	20.1666666666667	1059	169	11	555.472392638037	16.1042944785276	18.2592592592593	1452.73456790123	257.491998562055	137.117812099442
13492	Billbergia_euphemiae	-20.8356	-41.5495	berry	Bromelioideae	18.75	1310	504	0	555.472392638037	16.1042944785276	18.2592592592593	1452.73456790123	257.491998562055	137.117812099442
13493	Billbergia_euphemiae	-19.8206	-40.2733	berry	Bromelioideae	20.5833333333333	1229	61	0	555.472392638037	16.1042944785276	18.2592592592593	1452.73456790123	257.491998562055	137.117812099442
13494	Billbergia_euphemiae	-20.672361	-41.348639	berry	Bromelioideae	19.75	1269	309	0	555.472392638037	16.1042944785276	18.2592592592593	1452.73456790123	257.491998562055	137.117812099442
13495	Billbergia_euphemiae	-20.704167	-41.231278	berry	Bromelioideae	20	1475	161	0	555.472392638037	16.1042944785276	18.2592592592593	1452.73456790123	257.491998562055	137.117812099442
13496	Billbergia_euphemiae	-20.713222	-41.222667	berry	Bromelioideae	20.25	1456	141	22	555.472392638037	16.1042944785276	18.2592592592593	1452.73456790123	257.491998562055	137.117812099442
13497	Billbergia_euphemiae	-20.300083	-40.441111	berry	Bromelioideae	18.5	1682	216	18	555.472392638037	16.1042944785276	18.2592592592593	1452.73456790123	257.491998562055	137.117812099442
13498	Billbergia_euphemiae	-14.420278	-40.122778	berry	Bromelioideae	17.1666666666667	1089	825	21	555.472392638037	16.1042944785276	18.2592592592593	1452.73456790123	257.491998562055	137.117812099442
13499	Billbergia_euphemiae	-20.299167	-40.554722	berry	Bromelioideae	18	1469	608	28	555.472392638037	16.1042944785276	18.2592592592593	1452.73456790123	257.491998562055	137.117812099442
13500	Billbergia_euphemiae	-20.688611	-41.386944	berry	Bromelioideae	17.5	1408	502	22	555.472392638037	16.1042944785276	18.2592592592593	1452.73456790123	257.491998562055	137.117812099442
13501	Billbergia_euphemiae	-19.933333	-40.59	berry	Bromelioideae	17.4166666666667	1129	711	15	555.472392638037	16.1042944785276	18.2592592592593	1452.73456790123	257.491998562055	137.117812099442
13502	Billbergia_euphemiae	-19.3325	-40.534722	berry	Bromelioideae	18.5	1146	513	29	555.472392638037	16.1042944785276	18.2592592592593	1452.73456790123	257.491998562055	137.117812099442
13503	Billbergia_euphemiae	-20.123056	-40.546389	berry	Bromelioideae	19.5	1691	405	21	555.472392638037	16.1042944785276	18.2592592592593	1452.73456790123	257.491998562055	137.117812099442
13504	Billbergia_euphemiae	-19.8861	-40.0886	berry	Bromelioideae	20.8333333333333	1237	12	0	555.472392638037	16.1042944785276	18.2592592592593	1452.73456790123	257.491998562055	137.117812099442
13505	Billbergia_euphemiae	-20.7336	-41.1167	berry	Bromelioideae	19.3333333333333	1319	250	0	555.472392638037	16.1042944785276	18.2592592592593	1452.73456790123	257.491998562055	137.117812099442
13506	Billbergia_euphemiae	-19.9328	-40.4064	berry	Bromelioideae	20.6666666666667	1100	51	11	555.472392638037	16.1042944785276	18.2592592592593	1452.73456790123	257.491998562055	137.117812099442
13507	Billbergia_euphemiae	-20.393583	-41.735861	berry	Bromelioideae	15.6666666666667	1770	1230	30	555.472392638037	16.1042944785276	18.2592592592593	1452.73456790123	257.491998562055	137.117812099442
13508	Billbergia_euphemiae	-20.861667	-41.306944	berry	Bromelioideae	19.3333333333333	1481	364	0	555.472392638037	16.1042944785276	18.2592592592593	1452.73456790123	257.491998562055	137.117812099442
13509	Billbergia_euphemiae	-20.445	-41.736111	berry	Bromelioideae	14.9166666666667	1843	1438	28	555.472392638037	16.1042944785276	18.2592592592593	1452.73456790123	257.491998562055	137.117812099442
13510	Billbergia_euphemiae	-15.204722	-39.381111	berry	Bromelioideae	18.5833333333333	1730	647	32	555.472392638037	16.1042944785276	18.2592592592593	1452.73456790123	257.491998562055	137.117812099442
13511	Billbergia_euphemiae	-19.780833	-40.604167	berry	Bromelioideae	20.25	896	198	12	555.472392638037	16.1042944785276	18.2592592592593	1452.73456790123	257.491998562055	137.117812099442
13512	Billbergia_euphemiae	-15.2833	-39.0667	berry	Bromelioideae	20.9166666666667	1720	42	17	555.472392638037	16.1042944785276	18.2592592592593	1452.73456790123	257.491998562055	137.117812099442
13513	Billbergia_euphemiae	-19.924444	-40.647778	berry	Bromelioideae	16.6666666666667	1515	825	22	555.472392638037	16.1042944785276	18.2592592592593	1452.73456790123	257.491998562055	137.117812099442
13514	Billbergia_euphemiae	-22.4028	-42.4294	berry	Bromelioideae	16	1817	1053	28	555.472392638037	16.1042944785276	18.2592592592593	1452.73456790123	257.491998562055	137.117812099442
13515	Billbergia_euphemiae	-20.059167	-40.470556	berry	Bromelioideae	20.5	1337	243	20	555.472392638037	16.1042944785276	18.2592592592593	1452.73456790123	257.491998562055	137.117812099442
13516	Billbergia_euphemiae	-22.2564	-41.66	berry	Bromelioideae	20.3333333333333	1276	14	9	555.472392638037	16.1042944785276	18.2592592592593	1452.73456790123	257.491998562055	137.117812099442
13517	Billbergia_euphemiae	-20.4996	-40.9579	berry	Bromelioideae	15.5	1765	1092	24	555.472392638037	16.1042944785276	18.2592592592593	1452.73456790123	257.491998562055	137.117812099442
13518	Billbergia_euphemiae	-20.6724	-41.3486	berry	Bromelioideae	19.75	1269	309	0	555.472392638037	16.1042944785276	18.2592592592593	1452.73456790123	257.491998562055	137.117812099442
13519	Billbergia_euphemiae	-20.7132	-41.2227	berry	Bromelioideae	20.25	1456	141	22	555.472392638037	16.1042944785276	18.2592592592593	1452.73456790123	257.491998562055	137.117812099442
13520	Billbergia_euphemiae	-20.7042	-41.2313	berry	Bromelioideae	20	1475	161	0	555.472392638037	16.1042944785276	18.2592592592593	1452.73456790123	257.491998562055	137.117812099442
13521	Billbergia_euphemiae	-22.2617	-43.5313	berry	Bromelioideae	18.5	1419	474	0	555.472392638037	16.1042944785276	18.2592592592593	1452.73456790123	257.491998562055	137.117812099442
13522	Billbergia_euphemiae	-20.7388	-41.2768	berry	Bromelioideae	20.25	1444	117	13	555.472392638037	16.1042944785276	18.2592592592593	1452.73456790123	257.491998562055	137.117812099442
13523	Billbergia_euphemiae	-20.411111	-41.094167	berry	Bromelioideae	15.5833333333333	1531	1076	18	555.472392638037	16.1042944785276	18.2592592592593	1452.73456790123	257.491998562055	137.117812099442
13524	Billbergia_euphemiae	-21.836528	-41.825694	berry	Bromelioideae	15.3333333333333	1504	1179	30	555.472392638037	16.1042944785276	18.2592592592593	1452.73456790123	257.491998562055	137.117812099442
13525	Billbergia_euphemiae	-20.15	-40.8167	berry	Bromelioideae	16.4166666666667	1350	961	27	555.472392638037	16.1042944785276	18.2592592592593	1452.73456790123	257.491998562055	137.117812099442
13526	Billbergia_euphemiae	-20.0408	-40.7461	berry	Bromelioideae	17.4166666666667	1071	710	20	555.472392638037	16.1042944785276	18.2592592592593	1452.73456790123	257.491998562055	137.117812099442
13527	Billbergia_euphemiae	-13.5058	-39.5769	berry	Bromelioideae	18.5	1380	567	20	555.472392638037	16.1042944785276	18.2592592592593	1452.73456790123	257.491998562055	137.117812099442
13528	Billbergia_euphemiae	-20.4198	-41.843	berry	Bromelioideae	14.5833333333333	1143	1519	29	555.472392638037	16.1042944785276	18.2592592592593	1452.73456790123	257.491998562055	137.117812099442
13529	Billbergia_euphemiae	-19.989444	-40.545833	berry	Bromelioideae	17.5	1547	743	22	555.472392638037	16.1042944785276	18.2592592592593	1452.73456790123	257.491998562055	137.117812099442
13530	Billbergia_euphemiae	-19.848333	-40.722222	berry	Bromelioideae	19.9166666666667	1037	230	17	555.472392638037	16.1042944785276	18.2592592592593	1452.73456790123	257.491998562055	137.117812099442
13531	Billbergia_euphemiae	-22.261658	-43.531328	berry	Bromelioideae	18.5	1419	474	0	555.472392638037	16.1042944785276	18.2592592592593	1452.73456790123	257.491998562055	137.117812099442
13532	Billbergia_euphemiae	-20.6576	-40.4717	berry	Bromelioideae	20.5833333333333	1279	6	0	555.472392638037	16.1042944785276	18.2592592592593	1452.73456790123	257.491998562055	137.117812099442
13533	Billbergia_euphemiae	-20.680667	-41.33175	berry	Bromelioideae	18.9166666666667	1527	295	19	555.472392638037	16.1042944785276	18.2592592592593	1452.73456790123	257.491998562055	137.117812099442
13534	Billbergia_euphemiae	-22.256389	-41.66	berry	Bromelioideae	20.3333333333333	1276	14	9	555.472392638037	16.1042944785276	18.2592592592593	1452.73456790123	257.491998562055	137.117812099442
13535	Billbergia_euphemiae	-22.402778	-42.429444	berry	Bromelioideae	16	1817	1053	28	555.472392638037	16.1042944785276	18.2592592592593	1452.73456790123	257.491998562055	137.117812099442
13536	Billbergia_euphemiae	-20.499444	-40.957778	berry	Bromelioideae	15.5	1765	1092	24	555.472392638037	16.1042944785276	18.2592592592593	1452.73456790123	257.491998562055	137.117812099442
13537	Billbergia_euphemiae	-20.2678	-40.5253	berry	Bromelioideae	17.8333333333333	1724	577	24	555.472392638037	16.1042944785276	18.2592592592593	1452.73456790123	257.491998562055	137.117812099442
13538	Billbergia_euphemiae	-21.8365	-41.8257	berry	Bromelioideae	15.3333333333333	1504	1179	30	555.472392638037	16.1042944785276	18.2592592592593	1452.73456790123	257.491998562055	137.117812099442
13539	Billbergia_euphemiae	-19.9361	-40.5069	berry	Bromelioideae	18.6666666666667	1557	606	26	555.472392638037	16.1042944785276	18.2592592592593	1452.73456790123	257.491998562055	137.117812099442
13540	Billbergia_euphemiae	-20.462361	-41.415166	berry	Bromelioideae	18.3333333333333	1117	656	17	555.472392638037	16.1042944785276	18.2592592592593	1452.73456790123	257.491998562055	137.117812099442
13541	Billbergia_euphemiae	-20.4069	-40.3267	berry	Bromelioideae	20.6666666666667	1272	5	0	555.472392638037	16.1042944785276	18.2592592592593	1452.73456790123	257.491998562055	137.117812099442
13542	Billbergia_euphemiae	-13.579444	-39.705833	berry	Bromelioideae	18.9166666666667	1384	526	25	555.472392638037	16.1042944785276	18.2592592592593	1452.73456790123	257.491998562055	137.117812099442
13543	Billbergia_euphemiae	-19.6719	-39.8828	berry	Bromelioideae	NA	NA	3	0	555.472392638037	16.1042944785276	18.2592592592593	1452.73456790123	257.491998562055	137.117812099442
13544	Billbergia_euphemiae	-19.9358	-40.6167	berry	Bromelioideae	17.4166666666667	1229	753	21	555.472392638037	16.1042944785276	18.2592592592593	1452.73456790123	257.491998562055	137.117812099442
13545	Billbergia_euphemiae	-20.445111	-41.736167	berry	Bromelioideae	14.9166666666667	1843	1438	28	555.472392638037	16.1042944785276	18.2592592592593	1452.73456790123	257.491998562055	137.117812099442
13546	Billbergia_euphemiae	-20.41975	-41.842972	berry	Bromelioideae	14.5833333333333	1143	1519	29	555.472392638037	16.1042944785276	18.2592592592593	1452.73456790123	257.491998562055	137.117812099442
13547	Billbergia_euphemiae	-19.9517	-40.5625	berry	Bromelioideae	17.3333333333333	1424	744	21	555.472392638037	16.1042944785276	18.2592592592593	1452.73456790123	257.491998562055	137.117812099442
13548	Billbergia_euphemiae	-19.9311	-40.6178	berry	Bromelioideae	17.3333333333333	1291	791	21	555.472392638037	16.1042944785276	18.2592592592593	1452.73456790123	257.491998562055	137.117812099442
13549	Billbergia_euphemiae	-20.5194	-41.0875	berry	Bromelioideae	14.75	1877	1361	24	555.472392638037	16.1042944785276	18.2592592592593	1452.73456790123	257.491998562055	137.117812099442
13550	Billbergia_euphemiae	-20.6807	-41.3317	berry	Bromelioideae	18.9166666666667	1527	295	19	555.472392638037	16.1042944785276	18.2592592592593	1452.73456790123	257.491998562055	137.117812099442
13551	Billbergia_euphemiae	-19.9142	-40.4722	berry	Bromelioideae	17.6666666666667	1691	569	0	555.472392638037	16.1042944785276	18.2592592592593	1452.73456790123	257.491998562055	137.117812099442
13552	Billbergia_euphemiae	-20.4451	-41.7362	berry	Bromelioideae	14.9166666666667	1843	1438	28	555.472392638037	16.1042944785276	18.2592592592593	1452.73456790123	257.491998562055	137.117812099442
13553	Billbergia_euphemiae	-13.7167	-39.1333	berry	Bromelioideae	21.3333333333333	1918	4	0	555.472392638037	16.1042944785276	18.2592592592593	1452.73456790123	257.491998562055	137.117812099442
13554	Billbergia_euphemiae	-19.8236	-40.5106	berry	Bromelioideae	18	1596	648	24	555.472392638037	16.1042944785276	18.2592592592593	1452.73456790123	257.491998562055	137.117812099442
13555	Billbergia_euphemiae	-20.3936	-41.7359	berry	Bromelioideae	15.6666666666667	1770	1230	30	555.472392638037	16.1042944785276	18.2592592592593	1452.73456790123	257.491998562055	137.117812099442
13556	Billbergia_euphemiae	-19.820556	-40.553056	berry	Bromelioideae	16.5833333333333	1619	886	0	555.472392638037	16.1042944785276	18.2592592592593	1452.73456790123	257.491998562055	137.117812099442
13557	Billbergia_euphemiae	-13.485555	-39.552778	berry	Bromelioideae	18.8333333333333	1559	539	19	555.472392638037	16.1042944785276	18.2592592592593	1452.73456790123	257.491998562055	137.117812099442
13558	Billbergia_euphemiae	-14.7058	-39.6033	berry	Bromelioideae	17.5	1503	523	23	555.472392638037	16.1042944785276	18.2592592592593	1452.73456790123	257.491998562055	137.117812099442
13559	Billbergia_euphemiae	-19.8206	-40.5531	berry	Bromelioideae	16.5833333333333	1619	886	0	555.472392638037	16.1042944785276	18.2592592592593	1452.73456790123	257.491998562055	137.117812099442
13560	Billbergia_euphemiae	-19.8483	-40.7222	berry	Bromelioideae	19.9166666666667	1037	230	17	555.472392638037	16.1042944785276	18.2592592592593	1452.73456790123	257.491998562055	137.117812099442
13561	Billbergia_euphemiae	-19.8872	-40.5756	berry	Bromelioideae	16.9166666666667	1300	839	21	555.472392638037	16.1042944785276	18.2592592592593	1452.73456790123	257.491998562055	137.117812099442
13562	Billbergia_euphemiae	-15.34	-39.0078	berry	Bromelioideae	21.0833333333333	1727	17	19	555.472392638037	16.1042944785276	18.2592592592593	1452.73456790123	257.491998562055	137.117812099442
13563	Billbergia_euphemiae	-15.34	-39.007778	berry	Bromelioideae	21.0833333333333	1727	17	19	555.472392638037	16.1042944785276	18.2592592592593	1452.73456790123	257.491998562055	137.117812099442
13564	Billbergia_euphemiae	-20.738778	-41.276806	berry	Bromelioideae	20.25	1444	117	13	555.472392638037	16.1042944785276	18.2592592592593	1452.73456790123	257.491998562055	137.117812099442
13565	Billbergia_euphemiae	-19.8022	-40.8556	berry	Bromelioideae	20.3333333333333	828	178	12	555.472392638037	16.1042944785276	18.2592592592593	1452.73456790123	257.491998562055	137.117812099442
13566	Billbergia_euphemiae	-20.519444	-41.0875	berry	Bromelioideae	14.75	1877	1361	24	555.472392638037	16.1042944785276	18.2592592592593	1452.73456790123	257.491998562055	137.117812099442
13567	Billbergia_euphemiae	-19.887222	-40.575556	berry	Bromelioideae	16.9166666666667	1300	839	21	555.472392638037	16.1042944785276	18.2592592592593	1452.73456790123	257.491998562055	137.117812099442
13568	Billbergia_euphemiae	-20.602	-40.4254	berry	Bromelioideae	20.6666666666667	1263	6	0	555.472392638037	16.1042944785276	18.2592592592593	1452.73456790123	257.491998562055	137.117812099442
13569	Billbergia_euphemiae	-20.2833	-40.47	berry	Bromelioideae	19.5833333333333	1656	248	0	555.472392638037	16.1042944785276	18.2592592592593	1452.73456790123	257.491998562055	137.117812099442
13570	Billbergia_euphemiae	-16.885833	-39.402778	berry	Bromelioideae	20.5833333333333	1618	138	0	555.472392638037	16.1042944785276	18.2592592592593	1452.73456790123	257.491998562055	137.117812099442
13571	Billbergia_euphemiae	-20.5525	-41.763056	berry	Bromelioideae	15.5	1645	1395	28	555.472392638037	16.1042944785276	18.2592592592593	1452.73456790123	257.491998562055	137.117812099442
13572	Billbergia_euphemiae	-20.054167	-40.596389	berry	Bromelioideae	18	1170	644	21	555.472392638037	16.1042944785276	18.2592592592593	1452.73456790123	257.491998562055	137.117812099442
13573	Billbergia_euphemiae	-15.283333	-39.066667	berry	Bromelioideae	20.9166666666667	1720	42	17	555.472392638037	16.1042944785276	18.2592592592593	1452.73456790123	257.491998562055	137.117812099442
13574	Billbergia_euphemiae	-19.9311	-40.6836	berry	Bromelioideae	17	1339	797	29	555.472392638037	16.1042944785276	18.2592592592593	1452.73456790123	257.491998562055	137.117812099442
13575	Billbergia_formosa	-3.73	-73.23	berry	Bromelioideae	20.9166666666667	2885	87	0	122	27.5	20.8611111111111	2867	394.85250786091	371.820114425428
13576	Billbergia_formosa	-2.5758	-70.0929	berry	Bromelioideae	20.75	3266	106	35	122	27.5	20.8611111111111	2867	394.85250786091	371.820114425428
13577	Billbergia_formosa	-9.1839	-74.14	berry	Bromelioideae	21.25	1802	194	28	122	27.5	20.8611111111111	2867	394.85250786091	371.820114425428
13578	Billbergia_formosa	-3.83	-73.5	berry	Bromelioideae	20.9166666666667	2724	101	26	122	27.5	20.8611111111111	2867	394.85250786091	371.820114425428
13579	Billbergia_formosa	-3.7	-72.83	berry	Bromelioideae	20.6666666666667	3177	138	40	122	27.5	20.8611111111111	2867	394.85250786091	371.820114425428
13580	Billbergia_formosa	-2.57	-70.09	berry	Bromelioideae	20.6666666666667	3348	106	36	122	27.5	20.8611111111111	2867	394.85250786091	371.820114425428
13581	Billbergia_fosteriana	-12.1617	-39.1839	berry	Bromelioideae	19.75	961	281	16	366	8	19.5	763.5	144.580534049145	144.580534049145
13582	Billbergia_fosteriana	-13.26	-39.8886	berry	Bromelioideae	19.25	566	451	0	366	8	19.5	763.5	144.580534049145	144.580534049145
13583	Billbergia_horrida	-20.8489	-41.1128	berry	Bromelioideae	20.5833333333333	1118	61	0	702.906976744186	16.5116279069767	17.562015503876	1471.79069767442	212.619794121691	162.815671047044
13584	Billbergia_horrida	-21.6558	-43.1822	berry	Bromelioideae	17.3333333333333	1623	782	28	702.906976744186	16.5116279069767	17.562015503876	1471.79069767442	212.619794121691	162.815671047044
13585	Billbergia_horrida	-19.897222	-40.454167	berry	Bromelioideae	19.6666666666667	1616	325	19	702.906976744186	16.5116279069767	17.562015503876	1471.79069767442	212.619794121691	162.815671047044
13586	Billbergia_horrida	-19.923889	-40.620278	berry	Bromelioideae	16.8333333333333	1494	791	24	702.906976744186	16.5116279069767	17.562015503876	1471.79069767442	212.619794121691	162.815671047044
13587	Billbergia_horrida	-20.9386	-41.5394	berry	Bromelioideae	17.4166666666667	1537	762	0	702.906976744186	16.5116279069767	17.562015503876	1471.79069767442	212.619794121691	162.815671047044
13588	Billbergia_horrida	-19.951389	-40.556389	berry	Bromelioideae	17.5833333333333	1366	744	19	702.906976744186	16.5116279069767	17.562015503876	1471.79069767442	212.619794121691	162.815671047044
13589	Billbergia_horrida	-19.896111	-40.505833	berry	Bromelioideae	18	1585	720	19	702.906976744186	16.5116279069767	17.562015503876	1471.79069767442	212.619794121691	162.815671047044
13590	Billbergia_horrida	-20.8	-42.183333	berry	Bromelioideae	15.5833333333333	1590	1159	28	702.906976744186	16.5116279069767	17.562015503876	1471.79069767442	212.619794121691	162.815671047044
13591	Billbergia_horrida	-19.9328	-40.4064	berry	Bromelioideae	20.6666666666667	1100	51	11	702.906976744186	16.5116279069767	17.562015503876	1471.79069767442	212.619794121691	162.815671047044
13592	Billbergia_horrida	-20.6739	-41.385	berry	Bromelioideae	15.25	1787	991	26	702.906976744186	16.5116279069767	17.562015503876	1471.79069767442	212.619794121691	162.815671047044
13593	Billbergia_horrida	-20.5269	-41.1017	berry	Bromelioideae	13.4166666666667	1932	1487	27	702.906976744186	16.5116279069767	17.562015503876	1471.79069767442	212.619794121691	162.815671047044
13594	Billbergia_horrida	-22.2608	-43.5333	berry	Bromelioideae	18.5	1419	474	0	702.906976744186	16.5116279069767	17.562015503876	1471.79069767442	212.619794121691	162.815671047044
13595	Billbergia_horrida	-19.899167	-40.798056	berry	Bromelioideae	19.5833333333333	1163	507	10	702.906976744186	16.5116279069767	17.562015503876	1471.79069767442	212.619794121691	162.815671047044
13596	Billbergia_horrida	-20.676389	-42.409722	berry	Bromelioideae	15.0833333333333	1411	1316	31	702.906976744186	16.5116279069767	17.562015503876	1471.79069767442	212.619794121691	162.815671047044
13597	Billbergia_horrida	-20.939444	-41.550556	berry	Bromelioideae	15.5833333333333	1783	893	26	702.906976744186	16.5116279069767	17.562015503876	1471.79069767442	212.619794121691	162.815671047044
13598	Billbergia_horrida	-19.751111	-40.934722	berry	Bromelioideae	18.9166666666667	1174	344	13	702.906976744186	16.5116279069767	17.562015503876	1471.79069767442	212.619794121691	162.815671047044
13599	Billbergia_horrida	-22.9069598238154	-43.2076685470805	berry	Bromelioideae	20.25	1203	9	0	702.906976744186	16.5116279069767	17.562015503876	1471.79069767442	212.619794121691	162.815671047044
13600	Billbergia_horrida	-19.9731	-40.5939	berry	Bromelioideae	17	1496	830	22	702.906976744186	16.5116279069767	17.562015503876	1471.79069767442	212.619794121691	162.815671047044
13601	Billbergia_horrida	-20.298055	-40.522222	berry	Bromelioideae	17.6666666666667	1736	637	28	702.906976744186	16.5116279069767	17.562015503876	1471.79069767442	212.619794121691	162.815671047044
13602	Billbergia_horrida	-22.9031	-43.2075	berry	Bromelioideae	20.25	1203	9	0	702.906976744186	16.5116279069767	17.562015503876	1471.79069767442	212.619794121691	162.815671047044
13603	Billbergia_horrida	-20.938611	-41.544444	berry	Bromelioideae	16.75	1691	762	26	702.906976744186	16.5116279069767	17.562015503876	1471.79069767442	212.619794121691	162.815671047044
13604	Billbergia_horrida	-21.978889	-41.955278	berry	Bromelioideae	17.5	1268	815	27	702.906976744186	16.5116279069767	17.562015503876	1471.79069767442	212.619794121691	162.815671047044
13605	Billbergia_horrida	-21.655833	-43.182222	berry	Bromelioideae	17.3333333333333	1623	782	28	702.906976744186	16.5116279069767	17.562015503876	1471.79069767442	212.619794121691	162.815671047044
13606	Billbergia_horrida	-20.2981	-40.5222	berry	Bromelioideae	17.6666666666667	1736	637	28	702.906976744186	16.5116279069767	17.562015503876	1471.79069767442	212.619794121691	162.815671047044
13607	Billbergia_horrida	-18.9472	-42.5242	berry	Bromelioideae	19	1150	605	17	702.906976744186	16.5116279069767	17.562015503876	1471.79069767442	212.619794121691	162.815671047044
13608	Billbergia_horrida	-19.971389	-40.530278	berry	Bromelioideae	17.4166666666667	1705	686	28	702.906976744186	16.5116279069767	17.562015503876	1471.79069767442	212.619794121691	162.815671047044
13609	Billbergia_horrida	-19.7511	-40.9347	berry	Bromelioideae	18.9166666666667	1174	344	13	702.906976744186	16.5116279069767	17.562015503876	1471.79069767442	212.619794121691	162.815671047044
13610	Billbergia_horrida	-20.7244	-41.0503	berry	Bromelioideae	18.4166666666667	1219	519	0	702.906976744186	16.5116279069767	17.562015503876	1471.79069767442	212.619794121691	162.815671047044
13611	Billbergia_horrida	-19.9517	-40.5625	berry	Bromelioideae	17.3333333333333	1424	744	21	702.906976744186	16.5116279069767	17.562015503876	1471.79069767442	212.619794121691	162.815671047044
13612	Billbergia_horrida	-16.401667	-40.061944	berry	Bromelioideae	17.25	1144	808	16	702.906976744186	16.5116279069767	17.562015503876	1471.79069767442	212.619794121691	162.815671047044
13613	Billbergia_horrida	-20.6325	-41.384444	berry	Bromelioideae	16.8333333333333	1759	865	0	702.906976744186	16.5116279069767	17.562015503876	1471.79069767442	212.619794121691	162.815671047044
13614	Billbergia_horrida	-16.4028	-40.0404	berry	Bromelioideae	17.1666666666667	1291	842	26	702.906976744186	16.5116279069767	17.562015503876	1471.79069767442	212.619794121691	162.815671047044
13615	Billbergia_horrida	-20.673889	-41.385	berry	Bromelioideae	15.25	1787	991	26	702.906976744186	16.5116279069767	17.562015503876	1471.79069767442	212.619794121691	162.815671047044
13616	Billbergia_horrida	-19.8992	-40.7981	berry	Bromelioideae	19.5833333333333	1163	507	10	702.906976744186	16.5116279069767	17.562015503876	1471.79069767442	212.619794121691	162.815671047044
13617	Billbergia_horrida	-20.298056	-40.522222	berry	Bromelioideae	17.6666666666667	1736	637	28	702.906976744186	16.5116279069767	17.562015503876	1471.79069767442	212.619794121691	162.815671047044
13618	Billbergia_horrida	-19.8961	-40.5058	berry	Bromelioideae	18	1585	720	19	702.906976744186	16.5116279069767	17.562015503876	1471.79069767442	212.619794121691	162.815671047044
13619	Billbergia_horrida	-19.973056	-40.593889	berry	Bromelioideae	17	1496	830	22	702.906976744186	16.5116279069767	17.562015503876	1471.79069767442	212.619794121691	162.815671047044
13620	Billbergia_horrida	-22.260803	-43.533333	berry	Bromelioideae	18.5	1419	474	0	702.906976744186	16.5116279069767	17.562015503876	1471.79069767442	212.619794121691	162.815671047044
13621	Billbergia_horrida	-20.3998	-41.0249	berry	Bromelioideae	14.6666666666667	1757	1229	0	702.906976744186	16.5116279069767	17.562015503876	1471.79069767442	212.619794121691	162.815671047044
13622	Billbergia_horrida	-18.947222	-42.524167	berry	Bromelioideae	19	1150	605	17	702.906976744186	16.5116279069767	17.562015503876	1471.79069767442	212.619794121691	162.815671047044
13623	Billbergia_horrida	-20.526944	-41.101667	berry	Bromelioideae	13.4166666666667	1932	1487	27	702.906976744186	16.5116279069767	17.562015503876	1471.79069767442	212.619794121691	162.815671047044
13624	Billbergia_horrida	-19.811111	-40.9975	berry	Bromelioideae	18.5	983	579	0	702.906976744186	16.5116279069767	17.562015503876	1471.79069767442	212.619794121691	162.815671047044
13625	Billbergia_horrida	-20.6325	-41.3844	berry	Bromelioideae	16.8333333333333	1759	865	0	702.906976744186	16.5116279069767	17.562015503876	1471.79069767442	212.619794121691	162.815671047044
13626	Billbergia_incarnata	-9.1839	-74.14	berry	Bromelioideae	21.25	1802	194	28	182.5	29	21.3333333333333	1797.5	24.1823114588248	24.1823114588248
13627	Billbergia_incarnata	-9.1734	-74.3566	berry	Bromelioideae	21.4166666666667	1793	171	30	182.5	29	21.3333333333333	1797.5	24.1823114588248	24.1823114588248
13628	Billbergia_iridifolia	-20.7227	-41.2213	berry	Bromelioideae	20.3333333333333	1371	125	24	406.244680851064	13.7659574468085	19.1622340425532	1230.65957446809	379.842484598673	333.134284639392
13629	Billbergia_iridifolia	-20.796111	-41.528056	berry	Bromelioideae	18.6666666666667	1497	387	13	406.244680851064	13.7659574468085	19.1622340425532	1230.65957446809	379.842484598673	333.134284639392
13630	Billbergia_iridifolia	-19.1375	-40.063611	berry	Bromelioideae	20.6666666666667	1210	56	0	406.244680851064	13.7659574468085	19.1622340425532	1230.65957446809	379.842484598673	333.134284639392
13631	Billbergia_iridifolia	-14.85	-40.8333	berry	Bromelioideae	16.8333333333333	786	940	0	406.244680851064	13.7659574468085	19.1622340425532	1230.65957446809	379.842484598673	333.134284639392
13632	Billbergia_iridifolia	-20.7516	-41.2355	berry	Bromelioideae	20.4166666666667	1297	112	12	406.244680851064	13.7659574468085	19.1622340425532	1230.65957446809	379.842484598673	333.134284639392
13633	Billbergia_iridifolia	-20.107778	-40.442222	berry	Bromelioideae	20.3333333333333	1390	104	15	406.244680851064	13.7659574468085	19.1622340425532	1230.65957446809	379.842484598673	333.134284639392
13634	Billbergia_iridifolia	-20.7128	-41.2202	berry	Bromelioideae	20.25	1456	158	22	406.244680851064	13.7659574468085	19.1622340425532	1230.65957446809	379.842484598673	333.134284639392
13635	Billbergia_iridifolia	-20.3033	-40.5206	berry	Bromelioideae	17.9166666666667	1687	661	28	406.244680851064	13.7659574468085	19.1622340425532	1230.65957446809	379.842484598673	333.134284639392
13636	Billbergia_iridifolia	-13.9333	-40.1833	berry	Bromelioideae	19	806	453	18	406.244680851064	13.7659574468085	19.1622340425532	1230.65957446809	379.842484598673	333.134284639392
13637	Billbergia_iridifolia	-16.985639	-39.577222	berry	Bromelioideae	20.3333333333333	1467	203	0	406.244680851064	13.7659574468085	19.1622340425532	1230.65957446809	379.842484598673	333.134284639392
13638	Billbergia_iridifolia	-18.352778	-40.148611	berry	Bromelioideae	20.6666666666667	1189	106	0	406.244680851064	13.7659574468085	19.1622340425532	1230.65957446809	379.842484598673	333.134284639392
13639	Billbergia_iridifolia	-20.72275	-41.221333	berry	Bromelioideae	20.3333333333333	1371	125	24	406.244680851064	13.7659574468085	19.1622340425532	1230.65957446809	379.842484598673	333.134284639392
13640	Billbergia_iridifolia	-19.5	-42.633333	berry	Bromelioideae	20.4166666666667	1018	268	0	406.244680851064	13.7659574468085	19.1622340425532	1230.65957446809	379.842484598673	333.134284639392
13641	Billbergia_iridifolia	-19.9306	-40.5733	berry	Bromelioideae	16.9166666666667	1318	804	25	406.244680851064	13.7659574468085	19.1622340425532	1230.65957446809	379.842484598673	333.134284639392
13642	Billbergia_iridifolia	-13.9469	-40.1111	berry	Bromelioideae	18.1666666666667	1028	626	14	406.244680851064	13.7659574468085	19.1622340425532	1230.65957446809	379.842484598673	333.134284639392
13643	Billbergia_iridifolia	-19.348056	-40.558611	berry	Bromelioideae	19.6666666666667	1040	341	0	406.244680851064	13.7659574468085	19.1622340425532	1230.65957446809	379.842484598673	333.134284639392
13644	Billbergia_iridifolia	-19.930556	-40.573333	berry	Bromelioideae	16.9166666666667	1318	804	25	406.244680851064	13.7659574468085	19.1622340425532	1230.65957446809	379.842484598673	333.134284639392
13645	Billbergia_iridifolia	-19.751111	-40.934722	berry	Bromelioideae	18.9166666666667	1174	344	13	406.244680851064	13.7659574468085	19.1622340425532	1230.65957446809	379.842484598673	333.134284639392
13646	Billbergia_iridifolia	-18.3625	-40.1621	berry	Bromelioideae	20.5833333333333	1169	104	17	406.244680851064	13.7659574468085	19.1622340425532	1230.65957446809	379.842484598673	333.134284639392
13647	Billbergia_iridifolia	-19.899167	-40.798056	berry	Bromelioideae	19.5833333333333	1163	507	10	406.244680851064	13.7659574468085	19.1622340425532	1230.65957446809	379.842484598673	333.134284639392
13648	Billbergia_iridifolia	-20.2979	-40.5227	berry	Bromelioideae	17.6666666666667	1736	637	28	406.244680851064	13.7659574468085	19.1622340425532	1230.65957446809	379.842484598673	333.134284639392
13649	Billbergia_iridifolia	-18.3627	-40.1624	berry	Bromelioideae	20.5833333333333	1169	104	17	406.244680851064	13.7659574468085	19.1622340425532	1230.65957446809	379.842484598673	333.134284639392
13650	Billbergia_iridifolia	-15.15	-39.5167	berry	Bromelioideae	19.6666666666667	1323	241	25	406.244680851064	13.7659574468085	19.1622340425532	1230.65957446809	379.842484598673	333.134284639392
13651	Billbergia_iridifolia	-19.343611	-40.558611	berry	Bromelioideae	19.6666666666667	1040	341	0	406.244680851064	13.7659574468085	19.1622340425532	1230.65957446809	379.842484598673	333.134284639392
13652	Billbergia_iridifolia	-16.9856	-39.5772	berry	Bromelioideae	20.3333333333333	1467	203	0	406.244680851064	13.7659574468085	19.1622340425532	1230.65957446809	379.842484598673	333.134284639392
13653	Billbergia_iridifolia	-15.1586	-39.5289	berry	Bromelioideae	19.4166666666667	1528	361	0	406.244680851064	13.7659574468085	19.1622340425532	1230.65957446809	379.842484598673	333.134284639392
13654	Billbergia_iridifolia	-20.702944	-41.220361	berry	Bromelioideae	20.0833333333333	1546	163	20	406.244680851064	13.7659574468085	19.1622340425532	1230.65957446809	379.842484598673	333.134284639392
13655	Billbergia_iridifolia	-19.339167	-40.558611	berry	Bromelioideae	20.3333333333333	938	261	17	406.244680851064	13.7659574468085	19.1622340425532	1230.65957446809	379.842484598673	333.134284639392
13656	Billbergia_iridifolia	-16.8833	-39.4166	berry	Bromelioideae	20.4166666666667	1545	161	30	406.244680851064	13.7659574468085	19.1622340425532	1230.65957446809	379.842484598673	333.134284639392
13657	Billbergia_iridifolia	-20.748861	-41.302389	berry	Bromelioideae	20.3333333333333	1279	109	0	406.244680851064	13.7659574468085	19.1622340425532	1230.65957446809	379.842484598673	333.134284639392
13658	Billbergia_iridifolia	-16.4022	-40.0403	berry	Bromelioideae	17.1666666666667	1291	840	26	406.244680851064	13.7659574468085	19.1622340425532	1230.65957446809	379.842484598673	333.134284639392
13659	Billbergia_iridifolia	-20.751556	-41.235528	berry	Bromelioideae	20.4166666666667	1297	112	12	406.244680851064	13.7659574468085	19.1622340425532	1230.65957446809	379.842484598673	333.134284639392
13660	Billbergia_iridifolia	-20.3075	-40.5253	berry	Bromelioideae	17.6666666666667	1627	616	20	406.244680851064	13.7659574468085	19.1622340425532	1230.65957446809	379.842484598673	333.134284639392
13661	Billbergia_iridifolia	-15.1954157528398	-39.4952160228309	berry	Bromelioideae	20	1120	207	23	406.244680851064	13.7659574468085	19.1622340425532	1230.65957446809	379.842484598673	333.134284639392
13662	Billbergia_iridifolia	-17.1833	-39.3333	berry	Bromelioideae	20.9166666666667	1384	56	20	406.244680851064	13.7659574468085	19.1622340425532	1230.65957446809	379.842484598673	333.134284639392
13663	Billbergia_iridifolia	-20.291389	-40.519444	berry	Bromelioideae	17.75	1754	638	28	406.244680851064	13.7659574468085	19.1622340425532	1230.65957446809	379.842484598673	333.134284639392
13664	Billbergia_iridifolia	-19.931111	-40.683333	berry	Bromelioideae	16.75	1435	797	29	406.244680851064	13.7659574468085	19.1622340425532	1230.65957446809	379.842484598673	333.134284639392
13665	Billbergia_iridifolia	-15.1586	-39.5289	berry	Bromelioideae	19.4166666666667	1528	361	0	406.244680851064	13.7659574468085	19.1622340425532	1230.65957446809	379.842484598673	333.134284639392
13666	Billbergia_iridifolia	-15.15	-39.52	berry	Bromelioideae	19.6666666666667	1378	241	30	406.244680851064	13.7659574468085	19.1622340425532	1230.65957446809	379.842484598673	333.134284639392
13667	Billbergia_iridifolia	-12.1831	-41.9972	berry	Bromelioideae	18.6666666666667	512	960	10	406.244680851064	13.7659574468085	19.1622340425532	1230.65957446809	379.842484598673	333.134284639392
13668	Billbergia_iridifolia	-20.2914	-40.5194	berry	Bromelioideae	17.75	1754	638	28	406.244680851064	13.7659574468085	19.1622340425532	1230.65957446809	379.842484598673	333.134284639392
13669	Billbergia_iridifolia	-20.1078	-40.4422	berry	Bromelioideae	20.3333333333333	1390	104	15	406.244680851064	13.7659574468085	19.1622340425532	1230.65957446809	379.842484598673	333.134284639392
13670	Billbergia_iridifolia	-19.3483	-40.5511	berry	Bromelioideae	18.25	1153	383	0	406.244680851064	13.7659574468085	19.1622340425532	1230.65957446809	379.842484598673	333.134284639392
13671	Billbergia_iridifolia	-17.171111	-41.341111	berry	Bromelioideae	17.3333333333333	1158	835	0	406.244680851064	13.7659574468085	19.1622340425532	1230.65957446809	379.842484598673	333.134284639392
13672	Billbergia_iridifolia	-15.8252	-40.5245	berry	Bromelioideae	18.3333333333333	822	535	18	406.244680851064	13.7659574468085	19.1622340425532	1230.65957446809	379.842484598673	333.134284639392
13673	Billbergia_iridifolia	-19.3392	-40.553	berry	Bromelioideae	19.9166666666667	1009	328	17	406.244680851064	13.7659574468085	19.1622340425532	1230.65957446809	379.842484598673	333.134284639392
13674	Billbergia_iridifolia	-20.8489	-41.1128	berry	Bromelioideae	20.5833333333333	1118	61	0	406.244680851064	13.7659574468085	19.1622340425532	1230.65957446809	379.842484598673	333.134284639392
13675	Billbergia_iridifolia	-19.923889	-40.620278	berry	Bromelioideae	16.8333333333333	1494	791	24	406.244680851064	13.7659574468085	19.1622340425532	1230.65957446809	379.842484598673	333.134284639392
13676	Billbergia_iridifolia	-14.73	-39.7	berry	Bromelioideae	18.5	1178	589	20	406.244680851064	13.7659574468085	19.1622340425532	1230.65957446809	379.842484598673	333.134284639392
13677	Billbergia_iridifolia	-17.1711	-41.3411	berry	Bromelioideae	17.3333333333333	1158	835	0	406.244680851064	13.7659574468085	19.1622340425532	1230.65957446809	379.842484598673	333.134284639392
13678	Billbergia_iridifolia	-22.8833	-43.1036	berry	Bromelioideae	20.1666666666667	1150	51	0	406.244680851064	13.7659574468085	19.1622340425532	1230.65957446809	379.842484598673	333.134284639392
13679	Billbergia_iridifolia	-18.3703	-40.2131	berry	Bromelioideae	20.5833333333333	1135	117	13	406.244680851064	13.7659574468085	19.1622340425532	1230.65957446809	379.842484598673	333.134284639392
13680	Billbergia_iridifolia	-18.3528	-40.1486	berry	Bromelioideae	20.6666666666667	1189	106	0	406.244680851064	13.7659574468085	19.1622340425532	1230.65957446809	379.842484598673	333.134284639392
13681	Billbergia_iridifolia	-12.18306	-41.99722	berry	Bromelioideae	18.6666666666667	512	960	10	406.244680851064	13.7659574468085	19.1622340425532	1230.65957446809	379.842484598673	333.134284639392
13682	Billbergia_iridifolia	-13.6044	-41.7978	berry	Bromelioideae	17.3333333333333	882	980	0	406.244680851064	13.7659574468085	19.1622340425532	1230.65957446809	379.842484598673	333.134284639392
13683	Billbergia_iridifolia	-17.1	-39.433333	berry	Bromelioideae	20.75	1237	69	18	406.244680851064	13.7659574468085	19.1622340425532	1230.65957446809	379.842484598673	333.134284639392
13684	Billbergia_iridifolia	-19.3436	-40.5522	berry	Bromelioideae	18.25	1153	383	0	406.244680851064	13.7659574468085	19.1622340425532	1230.65957446809	379.842484598673	333.134284639392
13685	Billbergia_iridifolia	-19.8	-40.691667	berry	Bromelioideae	19.75	1305	354	21	406.244680851064	13.7659574468085	19.1622340425532	1230.65957446809	379.842484598673	333.134284639392
13686	Billbergia_iridifolia	-20.766667	-42.033333	berry	Bromelioideae	18	1413	571	23	406.244680851064	13.7659574468085	19.1622340425532	1230.65957446809	379.842484598673	333.134284639392
13687	Billbergia_iridifolia	-19.348055	-40.550833	berry	Bromelioideae	18.25	1153	383	0	406.244680851064	13.7659574468085	19.1622340425532	1230.65957446809	379.842484598673	333.134284639392
13688	Billbergia_iridifolia	-15.8	-48.816667	berry	Bromelioideae	17.6666666666667	2098	1252	0	406.244680851064	13.7659574468085	19.1622340425532	1230.65957446809	379.842484598673	333.134284639392
13689	Billbergia_iridifolia	-19.343611	-40.552222	berry	Bromelioideae	18.25	1153	383	0	406.244680851064	13.7659574468085	19.1622340425532	1230.65957446809	379.842484598673	333.134284639392
13690	Billbergia_iridifolia	-19.725	-40.608333	berry	Bromelioideae	20.1666666666667	1033	246	0	406.244680851064	13.7659574468085	19.1622340425532	1230.65957446809	379.842484598673	333.134284639392
13691	Billbergia_iridifolia	-19.788611	-42.505555	berry	Bromelioideae	20.1666666666667	1195	287	33	406.244680851064	13.7659574468085	19.1622340425532	1230.65957446809	379.842484598673	333.134284639392
13692	Billbergia_iridifolia	-21.7872	-41.6156	berry	Bromelioideae	19.1666666666667	1267	511	29	406.244680851064	13.7659574468085	19.1622340425532	1230.65957446809	379.842484598673	333.134284639392
13693	Billbergia_iridifolia	-16.4113	-40.0474	berry	Bromelioideae	17	1286	868	21	406.244680851064	13.7659574468085	19.1622340425532	1230.65957446809	379.842484598673	333.134284639392
13694	Billbergia_iridifolia	-15.1667	-39.5833	berry	Bromelioideae	19.8333333333333	1010	228	16	406.244680851064	13.7659574468085	19.1622340425532	1230.65957446809	379.842484598673	333.134284639392
13695	Billbergia_iridifolia	-21.98494543573	-42.3682098423877	berry	Bromelioideae	18.3333333333333	1388	470	13	406.244680851064	13.7659574468085	19.1622340425532	1230.65957446809	379.842484598673	333.134284639392
13696	Billbergia_iridifolia	-19.339167	-40.552778	berry	Bromelioideae	19.9166666666667	1009	328	17	406.244680851064	13.7659574468085	19.1622340425532	1230.65957446809	379.842484598673	333.134284639392
13697	Billbergia_iridifolia	-19.3481	-40.5508	berry	Bromelioideae	18.25	1153	383	0	406.244680851064	13.7659574468085	19.1622340425532	1230.65957446809	379.842484598673	333.134284639392
13698	Billbergia_iridifolia	-17.1	-39.4333	berry	Bromelioideae	20.75	1237	69	18	406.244680851064	13.7659574468085	19.1622340425532	1230.65957446809	379.842484598673	333.134284639392
13699	Billbergia_iridifolia	-13.942033	-40.191133	berry	Bromelioideae	18.3333333333333	904	587	21	406.244680851064	13.7659574468085	19.1622340425532	1230.65957446809	379.842484598673	333.134284639392
13700	Billbergia_iridifolia	-20.7029	-41.2204	berry	Bromelioideae	20.0833333333333	1546	163	20	406.244680851064	13.7659574468085	19.1622340425532	1230.65957446809	379.842484598673	333.134284639392
13701	Billbergia_iridifolia	-20.7489	-41.3024	berry	Bromelioideae	20.3333333333333	1279	109	0	406.244680851064	13.7659574468085	19.1622340425532	1230.65957446809	379.842484598673	333.134284639392
13702	Billbergia_iridifolia	-21.787222	-41.615556	berry	Bromelioideae	19.1666666666667	1267	511	29	406.244680851064	13.7659574468085	19.1622340425532	1230.65957446809	379.842484598673	333.134284639392
13703	Billbergia_iridifolia	-16.411306	-40.047361	berry	Bromelioideae	17	1286	868	21	406.244680851064	13.7659574468085	19.1622340425532	1230.65957446809	379.842484598673	333.134284639392
13704	Billbergia_iridifolia	-15.825167	-40.5245	berry	Bromelioideae	18.3333333333333	822	535	18	406.244680851064	13.7659574468085	19.1622340425532	1230.65957446809	379.842484598673	333.134284639392
13705	Billbergia_iridifolia	-19.8483	-40.7222	berry	Bromelioideae	19.9166666666667	1037	230	17	406.244680851064	13.7659574468085	19.1622340425532	1230.65957446809	379.842484598673	333.134284639392
13706	Billbergia_iridifolia	-19.348333	-40.551111	berry	Bromelioideae	18.25	1153	383	0	406.244680851064	13.7659574468085	19.1622340425532	1230.65957446809	379.842484598673	333.134284639392
13707	Billbergia_iridifolia	-13.120556	-39.883889	berry	Bromelioideae	17.25	849	854	0	406.244680851064	13.7659574468085	19.1622340425532	1230.65957446809	379.842484598673	333.134284639392
13708	Billbergia_iridifolia	-14.73	-39.7	berry	Bromelioideae	18.5	1178	589	20	406.244680851064	13.7659574468085	19.1622340425532	1230.65957446809	379.842484598673	333.134284639392
13709	Billbergia_iridifolia	-16.402222	-40.040278	berry	Bromelioideae	17.1666666666667	1291	842	26	406.244680851064	13.7659574468085	19.1622340425532	1230.65957446809	379.842484598673	333.134284639392
13710	Billbergia_iridifolia	-19.8	-40.6917	berry	Bromelioideae	19.75	1305	354	21	406.244680851064	13.7659574468085	19.1622340425532	1230.65957446809	379.842484598673	333.134284639392
13711	Billbergia_iridifolia	-19.848333	-40.722222	berry	Bromelioideae	19.9166666666667	1037	230	17	406.244680851064	13.7659574468085	19.1622340425532	1230.65957446809	379.842484598673	333.134284639392
13712	Billbergia_iridifolia	-19.7511	-40.9347	berry	Bromelioideae	18.9166666666667	1174	344	13	406.244680851064	13.7659574468085	19.1622340425532	1230.65957446809	379.842484598673	333.134284639392
13713	Billbergia_iridifolia	-15.1917	-39.4953	berry	Bromelioideae	20	1163	207	23	406.244680851064	13.7659574468085	19.1622340425532	1230.65957446809	379.842484598673	333.134284639392
13714	Billbergia_iridifolia	-13.942	-40.1911	berry	Bromelioideae	18.3333333333333	904	587	21	406.244680851064	13.7659574468085	19.1622340425532	1230.65957446809	379.842484598673	333.134284639392
13715	Billbergia_iridifolia	-19.5	-42.6333	berry	Bromelioideae	20.4166666666667	1018	268	0	406.244680851064	13.7659574468085	19.1622340425532	1230.65957446809	379.842484598673	333.134284639392
13716	Billbergia_iridifolia	-20.7228	-41.2213	berry	Bromelioideae	20.3333333333333	1371	125	24	406.244680851064	13.7659574468085	19.1622340425532	1230.65957446809	379.842484598673	333.134284639392
13717	Billbergia_iridifolia	-19.9311	-40.7	berry	Bromelioideae	17.5	1303	696	14	406.244680851064	13.7659574468085	19.1622340425532	1230.65957446809	379.842484598673	333.134284639392
13718	Billbergia_iridifolia	-19.725	-40.6083	berry	Bromelioideae	20.1666666666667	1033	246	0	406.244680851064	13.7659574468085	19.1622340425532	1230.65957446809	379.842484598673	333.134284639392
13719	Billbergia_iridifolia	-19.1375	-40.0636	berry	Bromelioideae	20.6666666666667	1210	56	0	406.244680851064	13.7659574468085	19.1622340425532	1230.65957446809	379.842484598673	333.134284639392
13720	Billbergia_iridifolia	-16.8833	-39.4166	berry	Bromelioideae	20.4166666666667	1545	161	30	406.244680851064	13.7659574468085	19.1622340425532	1230.65957446809	379.842484598673	333.134284639392
13721	Billbergia_iridifolia	-19.8992	-40.7981	berry	Bromelioideae	19.5833333333333	1163	507	10	406.244680851064	13.7659574468085	19.1622340425532	1230.65957446809	379.842484598673	333.134284639392
13722	Billbergia_issingiana	-15.4167	-67.15	berry	Bromelioideae	18.1666666666667	2104	996	26	1196.2	28	17.4	1469.6	116.178914596719	117.79489631578
13723	Billbergia_issingiana	-14.574444	-68.837778	berry	Bromelioideae	17.1666666666667	797	1351	30	1196.2	28	17.4	1469.6	116.178914596719	117.79489631578
13724	Billbergia_issingiana	-15.41666	-67.15	berry	Bromelioideae	18.1666666666667	2104	996	26	1196.2	28	17.4	1469.6	116.178914596719	117.79489631578
13725	Billbergia_issingiana	-14.566667	-68.898861	berry	Bromelioideae	15	1004	1761	29	1196.2	28	17.4	1469.6	116.178914596719	117.79489631578
13726	Billbergia_issingiana	-14.36444	-68.53888	berry	Bromelioideae	18.5	1339	877	29	1196.2	28	17.4	1469.6	116.178914596719	117.79489631578
13727	Billbergia_jandebrabanderi	-17.6886	-63.4233	berry	Bromelioideae	19.8333333333333	1416	448	0	376	11	20.25	1561	106.889804407918	106.889804407918
13728	Billbergia_jandebrabanderi	-17.3167	-64.35	berry	Bromelioideae	20.6666666666667	1706	304	22	376	11	20.25	1561	106.889804407918	106.889804407918
13729	Billbergia_laxiflora	-20.471667	-40.917222	berry	Bromelioideae	16.1666666666667	1448	981	13	393.666666666667	7.91666666666667	18.9166666666667	1362.83333333333	91.117024907363	75.1538698025251
13730	Billbergia_laxiflora	-20.6353	-40.7494	berry	Bromelioideae	20.6666666666667	1066	35	11	393.666666666667	7.91666666666667	18.9166666666667	1362.83333333333	91.117024907363	75.1538698025251
13731	Billbergia_laxiflora	-20.8356	-41.5495	berry	Bromelioideae	18.75	1310	504	0	393.666666666667	7.91666666666667	18.9166666666667	1362.83333333333	91.117024907363	75.1538698025251
13732	Billbergia_laxiflora	-20.635	-40.7497	berry	Bromelioideae	20.6666666666667	1066	35	11	393.666666666667	7.91666666666667	18.9166666666667	1362.83333333333	91.117024907363	75.1538698025251
13733	Billbergia_laxiflora	-20.299167	-40.535555	berry	Bromelioideae	17.5	1598	598	23	393.666666666667	7.91666666666667	18.9166666666667	1362.83333333333	91.117024907363	75.1538698025251
13734	Billbergia_laxiflora	-19.985	-40.581667	berry	Bromelioideae	16.3333333333333	1659	880	0	393.666666666667	7.91666666666667	18.9166666666667	1362.83333333333	91.117024907363	75.1538698025251
13735	Billbergia_laxiflora	-20.5008	-40.9258	berry	Bromelioideae	15.9166666666667	1766	1020	24	393.666666666667	7.91666666666667	18.9166666666667	1362.83333333333	91.117024907363	75.1538698025251
13736	Billbergia_laxiflora	-19.1375	-40.0636	berry	Bromelioideae	20.6666666666667	1210	56	0	393.666666666667	7.91666666666667	18.9166666666667	1362.83333333333	91.117024907363	75.1538698025251
13737	Billbergia_laxiflora	-19.1375	-40.063611	berry	Bromelioideae	20.6666666666667	1210	56	0	393.666666666667	7.91666666666667	18.9166666666667	1362.83333333333	91.117024907363	75.1538698025251
13738	Billbergia_laxiflora	-20.1006	-40.5297	berry	Bromelioideae	20.5	1262	86	0	393.666666666667	7.91666666666667	18.9166666666667	1362.83333333333	91.117024907363	75.1538698025251
13739	Billbergia_laxiflora	-20.796111	-41.528056	berry	Bromelioideae	18.6666666666667	1497	387	13	393.666666666667	7.91666666666667	18.9166666666667	1362.83333333333	91.117024907363	75.1538698025251
13740	Billbergia_laxiflora	-20.1006	-40.5294	berry	Bromelioideae	20.5	1262	86	0	393.666666666667	7.91666666666667	18.9166666666667	1362.83333333333	91.117024907363	75.1538698025251
13741	Billbergia_leptopoda	-19.6589	-40.6658	berry	Bromelioideae	20.5	1013	143	13	506	19.7692307692308	18.3397435897436	1296.15384615385	73.1868539286519	73.0882053986471
13742	Billbergia_leptopoda	-19.160278	-40.0025	berry	Bromelioideae	20.6666666666667	1305	53	21	506	19.7692307692308	18.3397435897436	1296.15384615385	73.1868539286519	73.0882053986471
13743	Billbergia_leptopoda	-19.911667	-40.350278	berry	Bromelioideae	18.1666666666667	1666	472	30	506	19.7692307692308	18.3397435897436	1296.15384615385	73.1868539286519	73.0882053986471
13744	Billbergia_leptopoda	-20.069167	-40.725556	berry	Bromelioideae	16.6666666666667	1476	844	21	506	19.7692307692308	18.3397435897436	1296.15384615385	73.1868539286519	73.0882053986471
13745	Billbergia_leptopoda	-20.35	-40.626944	berry	Bromelioideae	17.6666666666667	1271	427	18	506	19.7692307692308	18.3397435897436	1296.15384615385	73.1868539286519	73.0882053986471
13746	Billbergia_leptopoda	-20.1461	-41.2903	berry	Bromelioideae	17.3333333333333	1224	825	13	506	19.7692307692308	18.3397435897436	1296.15384615385	73.1868539286519	73.0882053986471
13747	Billbergia_leptopoda	-19.925556	-40.635556	berry	Bromelioideae	17.25	1338	804	28	506	19.7692307692308	18.3397435897436	1296.15384615385	73.1868539286519	73.0882053986471
13748	Billbergia_leptopoda	-19.2674	-40.0495	berry	Bromelioideae	20.6666666666667	1230	39	12	506	19.7692307692308	18.3397435897436	1296.15384615385	73.1868539286519	73.0882053986471
13749	Billbergia_leptopoda	-20.0692	-40.7256	berry	Bromelioideae	16.6666666666667	1476	844	21	506	19.7692307692308	18.3397435897436	1296.15384615385	73.1868539286519	73.0882053986471
13750	Billbergia_leptopoda	-20.35	-40.6269	berry	Bromelioideae	17.6666666666667	1271	427	18	506	19.7692307692308	18.3397435897436	1296.15384615385	73.1868539286519	73.0882053986471
13751	Billbergia_leptopoda	-19.9358	-40.6167	berry	Bromelioideae	17.4166666666667	1229	753	21	506	19.7692307692308	18.3397435897436	1296.15384615385	73.1868539286519	73.0882053986471
13752	Billbergia_leptopoda	-19.9256	-40.6356	berry	Bromelioideae	17.25	1338	804	28	506	19.7692307692308	18.3397435897436	1296.15384615385	73.1868539286519	73.0882053986471
13753	Billbergia_leptopoda	-19.658889	-40.665833	berry	Bromelioideae	20.5	1013	143	13	506	19.7692307692308	18.3397435897436	1296.15384615385	73.1868539286519	73.0882053986471
13754	Billbergia_lietzei	-19.596667	-40.816111	berry	Bromelioideae	19.9166666666667	1151	196	0	617.736842105263	9.73684210526316	17.8289473684211	1295.73684210526	77.6009629746949	78.5114679404001
13755	Billbergia_lietzei	-19.969722	-40.849389	berry	Bromelioideae	16.5833333333333	1430	931	0	617.736842105263	9.73684210526316	17.8289473684211	1295.73684210526	77.6009629746949	78.5114679404001
13756	Billbergia_lietzei	-19.888889	-40.824722	berry	Bromelioideae	17.5	1303	653	0	617.736842105263	9.73684210526316	17.8289473684211	1295.73684210526	77.6009629746949	78.5114679404001
13757	Billbergia_lietzei	-20.35	-40.6269	berry	Bromelioideae	17.6666666666667	1271	427	18	617.736842105263	9.73684210526316	17.8289473684211	1295.73684210526	77.6009629746949	78.5114679404001
13758	Billbergia_lietzei	-19.8889	-40.8247	berry	Bromelioideae	17.5	1303	653	0	617.736842105263	9.73684210526316	17.8289473684211	1295.73684210526	77.6009629746949	78.5114679404001
13759	Billbergia_lietzei	-20.07	-40.727833	berry	Bromelioideae	16.6666666666667	1476	844	23	617.736842105263	9.73684210526316	17.8289473684211	1295.73684210526	77.6009629746949	78.5114679404001
13760	Billbergia_lietzei	-19.931111	-40.620556	berry	Bromelioideae	17.3333333333333	1291	791	24	617.736842105263	9.73684210526316	17.8289473684211	1295.73684210526	77.6009629746949	78.5114679404001
13761	Billbergia_lietzei	-20.2259	-41.4731	berry	Bromelioideae	17.1666666666667	1016	844	16	617.736842105263	9.73684210526316	17.8289473684211	1295.73684210526	77.6009629746949	78.5114679404001
13762	Billbergia_lietzei	-19.7511	-40.9347	berry	Bromelioideae	18.9166666666667	1174	344	13	617.736842105263	9.73684210526316	17.8289473684211	1295.73684210526	77.6009629746949	78.5114679404001
13763	Billbergia_lietzei	-20.35	-40.626944	berry	Bromelioideae	17.6666666666667	1271	427	18	617.736842105263	9.73684210526316	17.8289473684211	1295.73684210526	77.6009629746949	78.5114679404001
13764	Billbergia_lietzei	-20.059722	-40.614167	berry	Bromelioideae	18.0833333333333	1112	578	0	617.736842105263	9.73684210526316	17.8289473684211	1295.73684210526	77.6009629746949	78.5114679404001
13765	Billbergia_lietzei	-19.9311	-40.6206	berry	Bromelioideae	17.3333333333333	1291	791	24	617.736842105263	9.73684210526316	17.8289473684211	1295.73684210526	77.6009629746949	78.5114679404001
13766	Billbergia_lietzei	-20.9386	-41.5394	berry	Bromelioideae	17.4166666666667	1537	762	0	617.736842105263	9.73684210526316	17.8289473684211	1295.73684210526	77.6009629746949	78.5114679404001
13767	Billbergia_lietzei	-20.973611	-41.234722	berry	Bromelioideae	19.1666666666667	1572	535	0	617.736842105263	9.73684210526316	17.8289473684211	1295.73684210526	77.6009629746949	78.5114679404001
13768	Billbergia_lietzei	-20.07	-40.7278	berry	Bromelioideae	16.6666666666667	1476	844	23	617.736842105263	9.73684210526316	17.8289473684211	1295.73684210526	77.6009629746949	78.5114679404001
13769	Billbergia_lietzei	-19.751111	-40.934722	berry	Bromelioideae	18.9166666666667	1174	344	13	617.736842105263	9.73684210526316	17.8289473684211	1295.73684210526	77.6009629746949	78.5114679404001
13770	Billbergia_lietzei	-20.9517	-41.3458	berry	Bromelioideae	19.5833333333333	1229	264	13	617.736842105263	9.73684210526316	17.8289473684211	1295.73684210526	77.6009629746949	78.5114679404001
13771	Billbergia_lietzei	-20.0597	-40.6142	berry	Bromelioideae	18.0833333333333	1112	578	0	617.736842105263	9.73684210526316	17.8289473684211	1295.73684210526	77.6009629746949	78.5114679404001
13772	Billbergia_lietzei	-19.9697	-40.8494	berry	Bromelioideae	16.5833333333333	1430	931	0	617.736842105263	9.73684210526316	17.8289473684211	1295.73684210526	77.6009629746949	78.5114679404001
13773	Billbergia_lymanii	-19.979825	-40.763742	berry	Bromelioideae	16.3333333333333	1533	921	18	677.142857142857	12.7142857142857	17.625	1229.5	110.480217993109	123.857912119451
13774	Billbergia_lymanii	-19.9736	-40.7575	berry	Bromelioideae	16.4166666666667	1515	927	24	677.142857142857	12.7142857142857	17.625	1229.5	110.480217993109	123.857912119451
13775	Billbergia_lymanii	-20.566667	-42.15	berry	Bromelioideae	17.6666666666667	997	756	14	677.142857142857	12.7142857142857	17.625	1229.5	110.480217993109	123.857912119451
13776	Billbergia_lymanii	-19.741389	-40.981111	berry	Bromelioideae	16.25	1313	978	0	677.142857142857	12.7142857142857	17.625	1229.5	110.480217993109	123.857912119451
13777	Billbergia_lymanii	-20.423333	-41.854444	berry	Bromelioideae	15.3333333333333	1083	1247	28	677.142857142857	12.7142857142857	17.625	1229.5	110.480217993109	123.857912119451
13778	Billbergia_lymanii	-20.766667	-42.35	berry	Bromelioideae	17.75	1116	760	0	677.142857142857	12.7142857142857	17.625	1229.5	110.480217993109	123.857912119451
13779	Billbergia_lymanii	-20.043333	-40.697222	berry	Bromelioideae	17.3333333333333	1281	719	16	677.142857142857	12.7142857142857	17.625	1229.5	110.480217993109	123.857912119451
13780	Billbergia_lymanii	-20.35	-40.626944	berry	Bromelioideae	17.6666666666667	1271	427	18	677.142857142857	12.7142857142857	17.625	1229.5	110.480217993109	123.857912119451
13781	Billbergia_lymanii	-20.0433	-40.6972	berry	Bromelioideae	17.3333333333333	1281	719	16	677.142857142857	12.7142857142857	17.625	1229.5	110.480217993109	123.857912119451
13782	Billbergia_lymanii	-19.7414	-40.9811	berry	Bromelioideae	16.25	1313	978	0	677.142857142857	12.7142857142857	17.625	1229.5	110.480217993109	123.857912119451
13783	Billbergia_lymanii	-19.805556	-40.681389	berry	Bromelioideae	20.3333333333333	1052	195	13	677.142857142857	12.7142857142857	17.625	1229.5	110.480217993109	123.857912119451
13784	Billbergia_lymanii	-21.1306	-42.3664	berry	Bromelioideae	20.0833333333333	1135	231	0	677.142857142857	12.7142857142857	17.625	1229.5	110.480217993109	123.857912119451
13785	Billbergia_lymanii	-19.8056	-40.6814	berry	Bromelioideae	20.3333333333333	1052	195	13	677.142857142857	12.7142857142857	17.625	1229.5	110.480217993109	123.857912119451
13786	Billbergia_lymanii	-20.35	-40.6269	berry	Bromelioideae	17.6666666666667	1271	427	18	677.142857142857	12.7142857142857	17.625	1229.5	110.480217993109	123.857912119451
13787	Billbergia_macrocalyx	-12.6775	-39.1064	berry	Bromelioideae	20.4166666666667	1131	210	0	210	0	20.4166666666667	1131	NA	NA
13788	Billbergia_macrolepis	9.201389	-83.408333	berry	Bromelioideae	19.8333333333333	2877	488	23	308.615384615385	22.1538461538462	20.5608974358974	2444.15384615385	1123.98220384619	1182.53019468206
13789	Billbergia_macrolepis	9.0333	-83.1667	berry	Bromelioideae	20.6666666666667	2865	247	22	308.615384615385	22.1538461538462	20.5608974358974	2444.15384615385	1123.98220384619	1182.53019468206
13790	Billbergia_macrolepis	4.5178	-69.58	berry	Bromelioideae	20.5	2879	128	0	308.615384615385	22.1538461538462	20.5608974358974	2444.15384615385	1123.98220384619	1182.53019468206
13791	Billbergia_macrolepis	9.045833	-83.169444	berry	Bromelioideae	20.5833333333333	2835	279	26	308.615384615385	22.1538461538462	20.5608974358974	2444.15384615385	1123.98220384619	1182.53019468206
13792	Billbergia_macrolepis	1.25	-78.9333	berry	Bromelioideae	21.1666666666667	2236	8	0	308.615384615385	22.1538461538462	20.5608974358974	2444.15384615385	1123.98220384619	1182.53019468206
13793	Billbergia_macrolepis	9.0333	-70.0167	berry	Bromelioideae	21.6666666666667	1546	289	16	308.615384615385	22.1538461538462	20.5608974358974	2444.15384615385	1123.98220384619	1182.53019468206
13794	Billbergia_macrolepis	4.9667	-67.7	berry	Bromelioideae	20.8333333333333	2780	106	25	308.615384615385	22.1538461538462	20.5608974358974	2444.15384615385	1123.98220384619	1182.53019468206
13795	Billbergia_macrolepis	5.6833	-66.125	berry	Bromelioideae	18.9166666666667	2515	700	26	308.615384615385	22.1538461538462	20.5608974358974	2444.15384615385	1123.98220384619	1182.53019468206
13796	Billbergia_macrolepis	9.256389	-83.507222	berry	Bromelioideae	19.3333333333333	2790	595	30	308.615384615385	22.1538461538462	20.5608974358974	2444.15384615385	1123.98220384619	1182.53019468206
13797	Billbergia_macrolepis	9.2564	-83.5072	berry	Bromelioideae	19.3333333333333	2790	595	30	308.615384615385	22.1538461538462	20.5608974358974	2444.15384615385	1123.98220384619	1182.53019468206
13798	Billbergia_macrolepis	9.045833	-83.16944	berry	Bromelioideae	20.5833333333333	2835	279	26	308.615384615385	22.1538461538462	20.5608974358974	2444.15384615385	1123.98220384619	1182.53019468206
13799	Billbergia_macrolepis	5.3	-66.05	berry	Bromelioideae	21.8333333333333	2739	127	18	308.615384615385	22.1538461538462	20.5608974358974	2444.15384615385	1123.98220384619	1182.53019468206
13800	Billbergia_macrolepis	9.2014	-83.4083	berry	Bromelioideae	19.8333333333333	2877	488	23	308.615384615385	22.1538461538462	20.5608974358974	2444.15384615385	1123.98220384619	1182.53019468206
13801	Billbergia_macrolepis	9.0458	-83.1694	berry	Bromelioideae	20.5833333333333	2835	279	26	308.615384615385	22.1538461538462	20.5608974358974	2444.15384615385	1123.98220384619	1182.53019468206
13802	Billbergia_macrolepis	8.50722	-80.10278	berry	Bromelioideae	20.9166666666667	1539	241	20	308.615384615385	22.1538461538462	20.5608974358974	2444.15384615385	1123.98220384619	1182.53019468206
13803	Billbergia_macrolepis	7.30944	-80.62166	berry	Bromelioideae	20.0833333333333	1742	494	35	308.615384615385	22.1538461538462	20.5608974358974	2444.15384615385	1123.98220384619	1182.53019468206
13804	Billbergia_macrolepis	4.3333	-61.8	berry	Bromelioideae	20.6666666666667	2481	507	30	308.615384615385	22.1538461538462	20.5608974358974	2444.15384615385	1123.98220384619	1182.53019468206
13805	Billbergia_macrolepis	9.2444	-79.5253	berry	Bromelioideae	21.75	2426	166	37	308.615384615385	22.1538461538462	20.5608974358974	2444.15384615385	1123.98220384619	1182.53019468206
13806	Billbergia_macrolepis	1.25	-78.93333	berry	Bromelioideae	21.1666666666667	2236	8	0	308.615384615385	22.1538461538462	20.5608974358974	2444.15384615385	1123.98220384619	1182.53019468206
13807	Billbergia_macrolepis	5.3	-66.05	berry	Bromelioideae	21.8333333333333	2739	127	18	308.615384615385	22.1538461538462	20.5608974358974	2444.15384615385	1123.98220384619	1182.53019468206
13808	Billbergia_macrolepis	7.3094	-80.6217	berry	Bromelioideae	20.0833333333333	1742	494	35	308.615384615385	22.1538461538462	20.5608974358974	2444.15384615385	1123.98220384619	1182.53019468206
13809	Billbergia_macrolepis	0.83333	-66.16666	berry	Bromelioideae	20.6666666666667	2152	131	34	308.615384615385	22.1538461538462	20.5608974358974	2444.15384615385	1123.98220384619	1182.53019468206
13810	Billbergia_macrolepis	0.8333	-66.1667	berry	Bromelioideae	20.6666666666667	2152	131	34	308.615384615385	22.1538461538462	20.5608974358974	2444.15384615385	1123.98220384619	1182.53019468206
13811	Billbergia_macrolepis	4.517778	-69.58	berry	Bromelioideae	20.5	2879	128	0	308.615384615385	22.1538461538462	20.5608974358974	2444.15384615385	1123.98220384619	1182.53019468206
13812	Billbergia_macrolepis	5.68333	-66.125	berry	Bromelioideae	18.9166666666667	2515	700	26	308.615384615385	22.1538461538462	20.5608974358974	2444.15384615385	1123.98220384619	1182.53019468206
13813	Billbergia_macrolepis	9.03333	-70.01666	berry	Bromelioideae	21.6666666666667	1546	289	16	308.615384615385	22.1538461538462	20.5608974358974	2444.15384615385	1123.98220384619	1182.53019468206
13814	Billbergia_magnifica	-23	-56	berry	Bromelioideae	19.4166666666667	1456	246	20	304.333333333333	15	18.9305555555556	1416.16666666667	468.560353516171	625.397250137005
13815	Billbergia_magnifica	-23	-57	berry	Bromelioideae	20	1520	117	12	304.333333333333	15	18.9305555555556	1416.16666666667	468.560353516171	625.397250137005
13816	Billbergia_magnifica	-23	-56	berry	Bromelioideae	19.4166666666667	1456	246	20	304.333333333333	15	18.9305555555556	1416.16666666667	468.560353516171	625.397250137005
13817	Billbergia_magnifica	-23	-57	berry	Bromelioideae	20	1520	117	12	304.333333333333	15	18.9305555555556	1416.16666666667	468.560353516171	625.397250137005
13818	Billbergia_magnifica	-23.8175	-49.9189	berry	Bromelioideae	17.4166666666667	1161	548	13	304.333333333333	15	18.9305555555556	1416.16666666667	468.560353516171	625.397250137005
13819	Billbergia_magnifica	-23.8516	-49.961	berry	Bromelioideae	17.3333333333333	1384	552	13	304.333333333333	15	18.9305555555556	1416.16666666667	468.560353516171	625.397250137005
13820	Billbergia_matogrossensis	-10.9658	-55.7553	berry	Bromelioideae	21	1467	274	21	278.625	23.5	20.9375	1472.375	19.8560475860585	21.6445549572089
13821	Billbergia_matogrossensis	-11.0125	-55.416389	berry	Bromelioideae	20.9166666666667	1453	264	22	278.625	23.5	20.9375	1472.375	19.8560475860585	21.6445549572089
13822	Billbergia_matogrossensis	-10.965833	-55.755278	berry	Bromelioideae	21	1467	274	21	278.625	23.5	20.9375	1472.375	19.8560475860585	21.6445549572089
13823	Billbergia_matogrossensis	-10.971944	-55.6525	berry	Bromelioideae	21	1512	291	25	278.625	23.5	20.9375	1472.375	19.8560475860585	21.6445549572089
13824	Billbergia_matogrossensis	-10.9975	-55.483611	berry	Bromelioideae	20.9166666666667	1440	273	24	278.625	23.5	20.9375	1472.375	19.8560475860585	21.6445549572089
13825	Billbergia_matogrossensis	-10.966389	-55.763611	berry	Bromelioideae	20.8333333333333	1570	293	24	278.625	23.5	20.9375	1472.375	19.8560475860585	21.6445549572089
13826	Billbergia_matogrossensis	-11.006667	-55.431944	berry	Bromelioideae	20.9166666666667	1430	287	27	278.625	23.5	20.9375	1472.375	19.8560475860585	21.6445549572089
13827	Billbergia_matogrossensis	-10.9975	-55.4836	berry	Bromelioideae	20.9166666666667	1440	273	24	278.625	23.5	20.9375	1472.375	19.8560475860585	21.6445549572089
13828	Billbergia_meyeri	-12.3475	-46.338055	berry	Bromelioideae	19.5	1867	866	0	350.857142857143	11.2142857142857	20.7976190476191	1567.64285714286	729.383009382302	702.405126921793
13829	Billbergia_meyeri	-14.82	-52.32	berry	Bromelioideae	21.5833333333333	1473	297	11	350.857142857143	11.2142857142857	20.7976190476191	1567.64285714286	729.383009382302	702.405126921793
13830	Billbergia_meyeri	-16.52027	-61.84638	berry	Bromelioideae	19.5833333333333	1008	445	19	350.857142857143	11.2142857142857	20.7976190476191	1567.64285714286	729.383009382302	702.405126921793
13831	Billbergia_meyeri	-12.9	-51.37	berry	Bromelioideae	22	1532	224	0	350.857142857143	11.2142857142857	20.7976190476191	1567.64285714286	729.383009382302	702.405126921793
13832	Billbergia_meyeri	-12.9	-51.87	berry	Bromelioideae	21.1666666666667	1596	365	12	350.857142857143	11.2142857142857	20.7976190476191	1567.64285714286	729.383009382302	702.405126921793
13833	Billbergia_meyeri	-15.4	-52.22	berry	Bromelioideae	21.4166666666667	1386	340	0	350.857142857143	11.2142857142857	20.7976190476191	1567.64285714286	729.383009382302	702.405126921793
13834	Billbergia_meyeri	-14.7794	-61.0286	berry	Bromelioideae	20.6666666666667	1573	177	20	350.857142857143	11.2142857142857	20.7976190476191	1567.64285714286	729.383009382302	702.405126921793
13835	Billbergia_meyeri	-14.63	-52.23	berry	Bromelioideae	21.5	1654	305	11	350.857142857143	11.2142857142857	20.7976190476191	1567.64285714286	729.383009382302	702.405126921793
13836	Billbergia_meyeri	-16.5203	-61.8464	berry	Bromelioideae	19.5833333333333	1008	445	19	350.857142857143	11.2142857142857	20.7976190476191	1567.64285714286	729.383009382302	702.405126921793
13837	Billbergia_meyeri	-13.7339	-61.388	berry	Bromelioideae	20.5	2242	204	17	350.857142857143	11.2142857142857	20.7976190476191	1567.64285714286	729.383009382302	702.405126921793
13838	Billbergia_meyeri	-13.73388	-61.38805	berry	Bromelioideae	20.5	2242	204	17	350.857142857143	11.2142857142857	20.7976190476191	1567.64285714286	729.383009382302	702.405126921793
13839	Billbergia_meyeri	-14.574722	-48.161944	berry	Bromelioideae	21.0833333333333	1407	523	11	350.857142857143	11.2142857142857	20.7976190476191	1567.64285714286	729.383009382302	702.405126921793
13840	Billbergia_meyeri	-14.77944	-61.02861	berry	Bromelioideae	20.6666666666667	1573	177	20	350.857142857143	11.2142857142857	20.7976190476191	1567.64285714286	729.383009382302	702.405126921793
13841	Billbergia_meyeri	-15.4	-52.22	berry	Bromelioideae	21.4166666666667	1386	340	0	350.857142857143	11.2142857142857	20.7976190476191	1567.64285714286	729.383009382302	702.405126921793
13842	Billbergia_microlepis	-15.75	-67.48333	berry	Bromelioideae	18.25	1144	971	30	806.428571428571	24.5714285714286	19.1785714285714	1585.28571428571	1405.41818320817	1383.73209918671
13843	Billbergia_microlepis	-16.475	-66.7844	berry	Bromelioideae	18.5833333333333	913	1028	29	806.428571428571	24.5714285714286	19.1785714285714	1585.28571428571	1405.41818320817	1383.73209918671
13844	Billbergia_microlepis	7.5417	-71.9722	berry	Bromelioideae	21.4166666666667	2692	262	12	806.428571428571	24.5714285714286	19.1785714285714	1585.28571428571	1405.41818320817	1383.73209918671
13845	Billbergia_microlepis	-14.4167	-68.5167	berry	Bromelioideae	17.75	1599	1123	30	806.428571428571	24.5714285714286	19.1785714285714	1585.28571428571	1405.41818320817	1383.73209918671
13846	Billbergia_microlepis	-15.75	-67.4833	berry	Bromelioideae	18.25	1144	971	30	806.428571428571	24.5714285714286	19.1785714285714	1585.28571428571	1405.41818320817	1383.73209918671
13847	Billbergia_microlepis	-16.475	-66.78444	berry	Bromelioideae	18.5833333333333	913	1028	29	806.428571428571	24.5714285714286	19.1785714285714	1585.28571428571	1405.41818320817	1383.73209918671
13848	Billbergia_microlepis	7.54166	-71.97222	berry	Bromelioideae	21.4166666666667	2692	262	12	806.428571428571	24.5714285714286	19.1785714285714	1585.28571428571	1405.41818320817	1383.73209918671
13849	Billbergia_minarum	-19.923889	-40.620278	berry	Bromelioideae	16.8333333333333	1494	791	24	548.333333333333	20	17.3888888888889	1345.33333333333	47.8387106961543	47.8387106961543
13850	Billbergia_minarum	-20.35	-40.6269	berry	Bromelioideae	17.6666666666667	1271	427	18	548.333333333333	20	17.3888888888889	1345.33333333333	47.8387106961543	47.8387106961543
13851	Billbergia_minarum	-20.35	-40.626944	berry	Bromelioideae	17.6666666666667	1271	427	18	548.333333333333	20	17.3888888888889	1345.33333333333	47.8387106961543	47.8387106961543
13852	Billbergia_morelii	-13.9469	-40.1111	berry	Bromelioideae	18.1666666666667	1028	626	14	393.433962264151	13.6415094339623	19.4339622641509	1497.1320754717	436.360954077956	351.376508880347
13853	Billbergia_morelii	-14.3833	-40.1333	berry	Bromelioideae	17.5833333333333	1069	867	19	393.433962264151	13.6415094339623	19.4339622641509	1497.1320754717	436.360954077956	351.376508880347
13854	Billbergia_morelii	-14.333333	-39.05	berry	Bromelioideae	20.5833333333333	2422	128	29	393.433962264151	13.6415094339623	19.4339622641509	1497.1320754717	436.360954077956	351.376508880347
13855	Billbergia_morelii	-15.15	-39.08	berry	Bromelioideae	20.8333333333333	1623	57	28	393.433962264151	13.6415094339623	19.4339622641509	1497.1320754717	436.360954077956	351.376508880347
13856	Billbergia_morelii	-15.1161	-39.5328	berry	Bromelioideae	19.5	1416	256	20	393.433962264151	13.6415094339623	19.4339622641509	1497.1320754717	436.360954077956	351.376508880347
13857	Billbergia_morelii	-15.1531	-39.0742	berry	Bromelioideae	20.8333333333333	1678	57	0	393.433962264151	13.6415094339623	19.4339622641509	1497.1320754717	436.360954077956	351.376508880347
13858	Billbergia_morelii	-15.155	-39.5233	berry	Bromelioideae	19.8333333333333	1395	243	30	393.433962264151	13.6415094339623	19.4339622641509	1497.1320754717	436.360954077956	351.376508880347
13859	Billbergia_morelii	-8.4248	-35.5021	berry	Bromelioideae	19.6666666666667	1612	395	15	393.433962264151	13.6415094339623	19.4339622641509	1497.1320754717	436.360954077956	351.376508880347
13860	Billbergia_morelii	-14.4997	-39.115	berry	Bromelioideae	19.75	2337	237	0	393.433962264151	13.6415094339623	19.4339622641509	1497.1320754717	436.360954077956	351.376508880347
13861	Billbergia_morelii	-15.15	-39.08	berry	Bromelioideae	20.8333333333333	1623	57	28	393.433962264151	13.6415094339623	19.4339622641509	1497.1320754717	436.360954077956	351.376508880347
13862	Billbergia_morelii	-13.1905	-39.602722	berry	Bromelioideae	18.3333333333333	1263	573	0	393.433962264151	13.6415094339623	19.4339622641509	1497.1320754717	436.360954077956	351.376508880347
13863	Billbergia_morelii	-15.1586	-39.5289	berry	Bromelioideae	19.4166666666667	1528	361	0	393.433962264151	13.6415094339623	19.4339622641509	1497.1320754717	436.360954077956	351.376508880347
13864	Billbergia_morelii	-14.33	-39.05	berry	Bromelioideae	20.5833333333333	2422	128	30	393.433962264151	13.6415094339623	19.4339622641509	1497.1320754717	436.360954077956	351.376508880347
13865	Billbergia_morelii	-13.6905822702052	-39.4791155302736	berry	Bromelioideae	20.4166666666667	1191	170	0	393.433962264151	13.6415094339623	19.4339622641509	1497.1320754717	436.360954077956	351.376508880347
13866	Billbergia_morelii	-14.3736	-40.1875	berry	Bromelioideae	17.5833333333333	664	723	13	393.433962264151	13.6415094339623	19.4339622641509	1497.1320754717	436.360954077956	351.376508880347
13867	Billbergia_morelii	-15.1581	-39.5286	berry	Bromelioideae	19.5	1496	361	0	393.433962264151	13.6415094339623	19.4339622641509	1497.1320754717	436.360954077956	351.376508880347
13868	Billbergia_morelii	-14.7058	-39.6033	berry	Bromelioideae	17.5	1503	523	23	393.433962264151	13.6415094339623	19.4339622641509	1497.1320754717	436.360954077956	351.376508880347
13869	Billbergia_morelii	-13.016667	-39.6	berry	Bromelioideae	19.5833333333333	985	375	12	393.433962264151	13.6415094339623	19.4339622641509	1497.1320754717	436.360954077956	351.376508880347
13870	Billbergia_morelii	-19.923889	-40.620278	berry	Bromelioideae	16.8333333333333	1494	791	24	393.433962264151	13.6415094339623	19.4339622641509	1497.1320754717	436.360954077956	351.376508880347
13871	Billbergia_morelii	-14.3867	-39.0792	berry	Bromelioideae	20.5833333333333	2240	125	26	393.433962264151	13.6415094339623	19.4339622641509	1497.1320754717	436.360954077956	351.376508880347
13872	Billbergia_morelii	-14.4203	-40.1228	berry	Bromelioideae	17.1666666666667	1089	825	21	393.433962264151	13.6415094339623	19.4339622641509	1497.1320754717	436.360954077956	351.376508880347
13873	Billbergia_morelii	-15.17	-39.58	berry	Bromelioideae	19.6666666666667	1104	228	16	393.433962264151	13.6415094339623	19.4339622641509	1497.1320754717	436.360954077956	351.376508880347
13874	Billbergia_morelii	-15.155	-39.5233	berry	Bromelioideae	19.8333333333333	1395	243	30	393.433962264151	13.6415094339623	19.4339622641509	1497.1320754717	436.360954077956	351.376508880347
13875	Billbergia_morelii	-15.17	-39.58	berry	Bromelioideae	19.6666666666667	1104	228	16	393.433962264151	13.6415094339623	19.4339622641509	1497.1320754717	436.360954077956	351.376508880347
13876	Billbergia_morelii	-12	-42	berry	Bromelioideae	18.75	450	832	10	393.433962264151	13.6415094339623	19.4339622641509	1497.1320754717	436.360954077956	351.376508880347
13877	Billbergia_morelii	-10.685278	-37.425	berry	Bromelioideae	21.0833333333333	1128	180	9	393.433962264151	13.6415094339623	19.4339622641509	1497.1320754717	436.360954077956	351.376508880347
13878	Billbergia_morelii	-7.833333	-35.033333	berry	Bromelioideae	21.6666666666667	1328	69	13	393.433962264151	13.6415094339623	19.4339622641509	1497.1320754717	436.360954077956	351.376508880347
13879	Billbergia_morelii	-14.705833	-39.603333	berry	Bromelioideae	17.5	1503	523	23	393.433962264151	13.6415094339623	19.4339622641509	1497.1320754717	436.360954077956	351.376508880347
13880	Billbergia_morelii	-13.120556	-39.883889	berry	Bromelioideae	17.25	849	854	0	393.433962264151	13.6415094339623	19.4339622641509	1497.1320754717	436.360954077956	351.376508880347
13881	Billbergia_morelii	-10.6853	-37.425	berry	Bromelioideae	21.0833333333333	1128	180	9	393.433962264151	13.6415094339623	19.4339622641509	1497.1320754717	436.360954077956	351.376508880347
13882	Billbergia_morelii	-16.403361	-40.0435	berry	Bromelioideae	17.0833333333333	1256	842	23	393.433962264151	13.6415094339623	19.4339622641509	1497.1320754717	436.360954077956	351.376508880347
13883	Billbergia_morelii	-16.4034	-40.0435	berry	Bromelioideae	17.0833333333333	1256	842	23	393.433962264151	13.6415094339623	19.4339622641509	1497.1320754717	436.360954077956	351.376508880347
13884	Billbergia_morelii	-13.0167	-39.6	berry	Bromelioideae	19.5833333333333	985	375	12	393.433962264151	13.6415094339623	19.4339622641509	1497.1320754717	436.360954077956	351.376508880347
13885	Billbergia_morelii	-15.1581	-39.5286	berry	Bromelioideae	19.5	1496	361	0	393.433962264151	13.6415094339623	19.4339622641509	1497.1320754717	436.360954077956	351.376508880347
13886	Billbergia_morelii	-9.2297	-35.87	berry	Bromelioideae	19.75	1943	431	14	393.433962264151	13.6415094339623	19.4339622641509	1497.1320754717	436.360954077956	351.376508880347
13887	Billbergia_morelii	-13.6869	-39.4792	berry	Bromelioideae	20.4166666666667	1191	160	0	393.433962264151	13.6415094339623	19.4339622641509	1497.1320754717	436.360954077956	351.376508880347
13888	Billbergia_morelii	-14.33	-39.05	berry	Bromelioideae	20.5833333333333	2422	128	30	393.433962264151	13.6415094339623	19.4339622641509	1497.1320754717	436.360954077956	351.376508880347
13889	Billbergia_morelii	-8.489778	-35.840861	berry	Bromelioideae	19.9166666666667	951	449	15	393.433962264151	13.6415094339623	19.4339622641509	1497.1320754717	436.360954077956	351.376508880347
13890	Billbergia_morelii	-16.4113	-40.0474	berry	Bromelioideae	17	1286	868	21	393.433962264151	13.6415094339623	19.4339622641509	1497.1320754717	436.360954077956	351.376508880347
13891	Billbergia_morelii	-9.238056	-35.879167	berry	Bromelioideae	19.75	1917	446	0	393.433962264151	13.6415094339623	19.4339622641509	1497.1320754717	436.360954077956	351.376508880347
13892	Billbergia_morelii	-9.2381	-35.8792	berry	Bromelioideae	19.75	1917	446	0	393.433962264151	13.6415094339623	19.4339622641509	1497.1320754717	436.360954077956	351.376508880347
13893	Billbergia_morelii	-7.8472	-34.9944	berry	Bromelioideae	21.4166666666667	1820	114	16	393.433962264151	13.6415094339623	19.4339622641509	1497.1320754717	436.360954077956	351.376508880347
13894	Billbergia_morelii	-14.7858	-39.2803	berry	Bromelioideae	20.75	1448	73	0	393.433962264151	13.6415094339623	19.4339622641509	1497.1320754717	436.360954077956	351.376508880347
13895	Billbergia_morelii	-12.9333	-38.35	berry	Bromelioideae	21.4166666666667	2023	26	0	393.433962264151	13.6415094339623	19.4339622641509	1497.1320754717	436.360954077956	351.376508880347
13896	Billbergia_morelii	-14.4167	-39.0167	berry	Bromelioideae	21.25	2102	11	0	393.433962264151	13.6415094339623	19.4339622641509	1497.1320754717	436.360954077956	351.376508880347
13897	Billbergia_morelii	-7.847222	-34.994444	berry	Bromelioideae	21.4166666666667	1820	114	16	393.433962264151	13.6415094339623	19.4339622641509	1497.1320754717	436.360954077956	351.376508880347
13898	Billbergia_morelii	-16.411306	-40.047361	berry	Bromelioideae	17	1286	868	21	393.433962264151	13.6415094339623	19.4339622641509	1497.1320754717	436.360954077956	351.376508880347
13899	Billbergia_morelii	-8.713333	-35.839167	berry	Bromelioideae	18.8333333333333	1502	643	17	393.433962264151	13.6415094339623	19.4339622641509	1497.1320754717	436.360954077956	351.376508880347
13900	Billbergia_morelii	-13.1905	-39.6027	berry	Bromelioideae	18.3333333333333	1263	573	0	393.433962264151	13.6415094339623	19.4339622641509	1497.1320754717	436.360954077956	351.376508880347
13901	Billbergia_morelii	-14.3333	-39.05	berry	Bromelioideae	20.5833333333333	2422	128	29	393.433962264151	13.6415094339623	19.4339622641509	1497.1320754717	436.360954077956	351.376508880347
13902	Billbergia_morelii	-8.7201	-35.8444	berry	Bromelioideae	18.8333333333333	1518	626	0	393.433962264151	13.6415094339623	19.4339622641509	1497.1320754717	436.360954077956	351.376508880347
13903	Billbergia_morelii	-9.2244	-35.8797	berry	Bromelioideae	19.3333333333333	1939	487	28	393.433962264151	13.6415094339623	19.4339622641509	1497.1320754717	436.360954077956	351.376508880347
13904	Billbergia_morelii	-8.720111	-35.844444	berry	Bromelioideae	18.8333333333333	1518	626	0	393.433962264151	13.6415094339623	19.4339622641509	1497.1320754717	436.360954077956	351.376508880347
13905	Billbergia_nutans	-27.41	-55	berry	Bromelioideae	16.9166666666667	1812	275	23	515.41796875	13.11328125	16.5380859375	1712	386.264418558642	374.906124464269
13906	Billbergia_nutans	-24.532722	-52.433889	berry	Bromelioideae	16.4166666666667	1575	687	0	515.41796875	13.11328125	16.5380859375	1712	386.264418558642	374.906124464269
13907	Billbergia_nutans	-24.1331	-55.5281	berry	Bromelioideae	19.0833333333333	1483	167	20	515.41796875	13.11328125	16.5380859375	1712	386.264418558642	374.906124464269
13908	Billbergia_nutans	-25.636111	-54.8125	berry	Bromelioideae	18.25	1735	226	0	515.41796875	13.11328125	16.5380859375	1712	386.264418558642	374.906124464269
13909	Billbergia_nutans	-24.977028	-51.56325	berry	Bromelioideae	14.5	2025	975	20	515.41796875	13.11328125	16.5380859375	1712	386.264418558642	374.906124464269
13910	Billbergia_nutans	-26.1	-49.05	berry	Bromelioideae	13.0833333333333	2706	1187	0	515.41796875	13.11328125	16.5380859375	1712	386.264418558642	374.906124464269
13911	Billbergia_nutans	-25.48	-56.18	berry	Bromelioideae	18.3333333333333	1596	197	12	515.41796875	13.11328125	16.5380859375	1712	386.264418558642	374.906124464269
13912	Billbergia_nutans	-25.603056	-53.079167	berry	Bromelioideae	17.25	2018	395	0	515.41796875	13.11328125	16.5380859375	1712	386.264418558642	374.906124464269
13913	Billbergia_nutans	-26.25	-56	berry	Bromelioideae	18.1666666666667	1449	134	17	515.41796875	13.11328125	16.5380859375	1712	386.264418558642	374.906124464269
13914	Billbergia_nutans	-25.91666	-56.16666	berry	Bromelioideae	17.25	1912	413	22	515.41796875	13.11328125	16.5380859375	1712	386.264418558642	374.906124464269
13915	Billbergia_nutans	-25.83333	-56.16666	berry	Bromelioideae	17.75	1739	268	20	515.41796875	13.11328125	16.5380859375	1712	386.264418558642	374.906124464269
13916	Billbergia_nutans	-24.283111	-52.45075	berry	Bromelioideae	16.5833333333333	1816	706	21	515.41796875	13.11328125	16.5380859375	1712	386.264418558642	374.906124464269
13917	Billbergia_nutans	-24.365333	-51.902556	berry	Bromelioideae	17.6666666666667	1355	463	19	515.41796875	13.11328125	16.5380859375	1712	386.264418558642	374.906124464269
13918	Billbergia_nutans	-26.5167	-53.9833	berry	Bromelioideae	15.8333333333333	2137	602	23	515.41796875	13.11328125	16.5380859375	1712	386.264418558642	374.906124464269
13919	Billbergia_nutans	-25.932472	-51.844333	berry	Bromelioideae	13.6666666666667	1982	1033	22	515.41796875	13.11328125	16.5380859375	1712	386.264418558642	374.906124464269
13920	Billbergia_nutans	-25.030278	-51.565556	berry	Bromelioideae	14.1666666666667	2205	1058	21	515.41796875	13.11328125	16.5380859375	1712	386.264418558642	374.906124464269
13921	Billbergia_nutans	-26.822222	-52.294167	berry	Bromelioideae	14.8333333333333	2331	863	0	515.41796875	13.11328125	16.5380859375	1712	386.264418558642	374.906124464269
13922	Billbergia_nutans	-27.0639	-54.25	berry	Bromelioideae	17.1666666666667	1422	271	24	515.41796875	13.11328125	16.5380859375	1712	386.264418558642	374.906124464269
13923	Billbergia_nutans	-24.340602	-49.713647	berry	Bromelioideae	14.1666666666667	1703	1097	20	515.41796875	13.11328125	16.5380859375	1712	386.264418558642	374.906124464269
13924	Billbergia_nutans	-23.8964	-51.1674	berry	Bromelioideae	15.0833333333333	1922	1058	18	515.41796875	13.11328125	16.5380859375	1712	386.264418558642	374.906124464269
13925	Billbergia_nutans	-27.989778	-49.580556	berry	Bromelioideae	13.6666666666667	1150	930	17	515.41796875	13.11328125	16.5380859375	1712	386.264418558642	374.906124464269
13926	Billbergia_nutans	-25.69305	-55.54305	berry	Bromelioideae	17.8333333333333	1795	280	20	515.41796875	13.11328125	16.5380859375	1712	386.264418558642	374.906124464269
13927	Billbergia_nutans	-23.960833	-52.070278	berry	Bromelioideae	18.3333333333333	1602	372	25	515.41796875	13.11328125	16.5380859375	1712	386.264418558642	374.906124464269
13928	Billbergia_nutans	-25.63194	-54.80472	berry	Bromelioideae	18.25	1705	221	0	515.41796875	13.11328125	16.5380859375	1712	386.264418558642	374.906124464269
13929	Billbergia_nutans	-27.13333	-53.88333	berry	Bromelioideae	17.8333333333333	1578	225	0	515.41796875	13.11328125	16.5380859375	1712	386.264418558642	374.906124464269
13930	Billbergia_nutans	-27.1	-54.9667	berry	Bromelioideae	17.5	1320	197	24	515.41796875	13.11328125	16.5380859375	1712	386.264418558642	374.906124464269
13931	Billbergia_nutans	-24.370694	-51.952722	berry	Bromelioideae	16.8333333333333	1981	603	13	515.41796875	13.11328125	16.5380859375	1712	386.264418558642	374.906124464269
13932	Billbergia_nutans	-25.63611	-54.8125	berry	Bromelioideae	18.25	1735	226	0	515.41796875	13.11328125	16.5380859375	1712	386.264418558642	374.906124464269
13933	Billbergia_nutans	-23.80833	-56.07222	berry	Bromelioideae	19	1667	232	14	515.41796875	13.11328125	16.5380859375	1712	386.264418558642	374.906124464269
13934	Billbergia_nutans	-26.278333	-50.495	berry	Bromelioideae	14.8333333333333	1766	792	0	515.41796875	13.11328125	16.5380859375	1712	386.264418558642	374.906124464269
13935	Billbergia_nutans	-22.956667	-46.931944	berry	Bromelioideae	16.4166666666667	1636	853	14	515.41796875	13.11328125	16.5380859375	1712	386.264418558642	374.906124464269
13936	Billbergia_nutans	-23.118472	-55.320619	berry	Bromelioideae	18.1666666666667	1599	459	0	515.41796875	13.11328125	16.5380859375	1712	386.264418558642	374.906124464269
13937	Billbergia_nutans	-25.08333	-54.66666	berry	Bromelioideae	18.5	1541	226	0	515.41796875	13.11328125	16.5380859375	1712	386.264418558642	374.906124464269
13938	Billbergia_nutans	-23.9387	-51.1455	berry	Bromelioideae	15.0833333333333	2011	960	18	515.41796875	13.11328125	16.5380859375	1712	386.264418558642	374.906124464269
13939	Billbergia_nutans	-29.153083	-51.031694	berry	Bromelioideae	13.75	1557	748	22	515.41796875	13.11328125	16.5380859375	1712	386.264418558642	374.906124464269
13940	Billbergia_nutans	-27.77	-55.16	berry	Bromelioideae	17.5833333333333	1635	132	15	515.41796875	13.11328125	16.5380859375	1712	386.264418558642	374.906124464269
13941	Billbergia_nutans	-27.48	-55.12	berry	Bromelioideae	16.75	1608	309	0	515.41796875	13.11328125	16.5380859375	1712	386.264418558642	374.906124464269
13942	Billbergia_nutans	-26.98	-55.2	berry	Bromelioideae	17.9166666666667	1410	115	12	515.41796875	13.11328125	16.5380859375	1712	386.264418558642	374.906124464269
13943	Billbergia_nutans	-27.13	-53.88	berry	Bromelioideae	17.8333333333333	1578	224	23	515.41796875	13.11328125	16.5380859375	1712	386.264418558642	374.906124464269
13944	Billbergia_nutans	-25.97	-54.12	berry	Bromelioideae	17.75	1572	283	28	515.41796875	13.11328125	16.5380859375	1712	386.264418558642	374.906124464269
13945	Billbergia_nutans	-25.8333	-56.25	berry	Bromelioideae	16.5	2232	440	23	515.41796875	13.11328125	16.5380859375	1712	386.264418558642	374.906124464269
13946	Billbergia_nutans	-24.3333	-55	berry	Bromelioideae	18	1655	360	0	515.41796875	13.11328125	16.5380859375	1712	386.264418558642	374.906124464269
13947	Billbergia_nutans	-28.03	-58.04	berry	Bromelioideae	17.5	1541	72	0	515.41796875	13.11328125	16.5380859375	1712	386.264418558642	374.906124464269
13948	Billbergia_nutans	-25.83333	-56.25	berry	Bromelioideae	16.5	2232	440	23	515.41796875	13.11328125	16.5380859375	1712	386.264418558642	374.906124464269
13949	Billbergia_nutans	-24.1006	-50.7069	berry	Bromelioideae	16.6666666666667	1371	633	24	515.41796875	13.11328125	16.5380859375	1712	386.264418558642	374.906124464269
13950	Billbergia_nutans	-24.279694	-51.691806	berry	Bromelioideae	16.6666666666667	1850	673	19	515.41796875	13.11328125	16.5380859375	1712	386.264418558642	374.906124464269
13951	Billbergia_nutans	-24.532194	-52.433222	berry	Bromelioideae	16.4166666666667	1575	687	0	515.41796875	13.11328125	16.5380859375	1712	386.264418558642	374.906124464269
13952	Billbergia_nutans	-24.017889	-52.407	berry	Bromelioideae	17.3333333333333	1755	581	13	515.41796875	13.11328125	16.5380859375	1712	386.264418558642	374.906124464269
13953	Billbergia_nutans	-24.6645	-50.8446	berry	Bromelioideae	15	2048	943	14	515.41796875	13.11328125	16.5380859375	1712	386.264418558642	374.906124464269
13954	Billbergia_nutans	-26.2381	-51.0783	berry	Bromelioideae	15.0833333333333	1521	768	0	515.41796875	13.11328125	16.5380859375	1712	386.264418558642	374.906124464269
13955	Billbergia_nutans	-20.9719	-46.1189	berry	Bromelioideae	17.75	1365	817	12	515.41796875	13.11328125	16.5380859375	1712	386.264418558642	374.906124464269
13956	Billbergia_nutans	-26.2506	-49.3786	berry	Bromelioideae	14.3333333333333	1693	874	0	515.41796875	13.11328125	16.5380859375	1712	386.264418558642	374.906124464269
13957	Billbergia_nutans	-25.941028	-51.829889	berry	Bromelioideae	14.5	1592	888	20	515.41796875	13.11328125	16.5380859375	1712	386.264418558642	374.906124464269
13958	Billbergia_nutans	-24.7755	-51.737528	berry	Bromelioideae	15	2021	928	24	515.41796875	13.11328125	16.5380859375	1712	386.264418558642	374.906124464269
13959	Billbergia_nutans	-29.355278	-51.776944	berry	Bromelioideae	16.9166666666667	1183	139	15	515.41796875	13.11328125	16.5380859375	1712	386.264418558642	374.906124464269
13960	Billbergia_nutans	-29.551667	-51.730278	berry	Bromelioideae	16.5833333333333	1337	133	10	515.41796875	13.11328125	16.5380859375	1712	386.264418558642	374.906124464269
13961	Billbergia_nutans	-26.908611	-49.678333	berry	Bromelioideae	14.9166666666667	1817	553	22	515.41796875	13.11328125	16.5380859375	1712	386.264418558642	374.906124464269
13962	Billbergia_nutans	-23.938667	-51.1455	berry	Bromelioideae	15.0833333333333	2011	960	18	515.41796875	13.11328125	16.5380859375	1712	386.264418558642	374.906124464269
13963	Billbergia_nutans	-23.896389	-51.167361	berry	Bromelioideae	15.0833333333333	1922	1058	18	515.41796875	13.11328125	16.5380859375	1712	386.264418558642	374.906124464269
13964	Billbergia_nutans	-24.6645	-50.844556	berry	Bromelioideae	15	2048	943	14	515.41796875	13.11328125	16.5380859375	1712	386.264418558642	374.906124464269
13965	Billbergia_nutans	-23.933333	-51.133333	berry	Bromelioideae	15.75	1783	924	20	515.41796875	13.11328125	16.5380859375	1712	386.264418558642	374.906124464269
13966	Billbergia_nutans	-23.883333	-51.166667	berry	Bromelioideae	15.3333333333333	1904	994	14	515.41796875	13.11328125	16.5380859375	1712	386.264418558642	374.906124464269
13967	Billbergia_nutans	-26.730278	-49.860833	berry	Bromelioideae	16	1482	505	20	515.41796875	13.11328125	16.5380859375	1712	386.264418558642	374.906124464269
13968	Billbergia_nutans	-26.166667	-55.45	berry	Bromelioideae	17.75	1329	241	14	515.41796875	13.11328125	16.5380859375	1712	386.264418558642	374.906124464269
13969	Billbergia_nutans	-24.75	-56.33333	berry	Bromelioideae	18.5833333333333	1675	244	16	515.41796875	13.11328125	16.5380859375	1712	386.264418558642	374.906124464269
13970	Billbergia_nutans	-25.75	-56.25	berry	Bromelioideae	17.6666666666667	2135	296	14	515.41796875	13.11328125	16.5380859375	1712	386.264418558642	374.906124464269
13971	Billbergia_nutans	-27.48333	-55.48333	berry	Bromelioideae	17.5	1938	189	12	515.41796875	13.11328125	16.5380859375	1712	386.264418558642	374.906124464269
13972	Billbergia_nutans	-25.91666	-56.25	berry	Bromelioideae	18.1666666666667	1436	172	16	515.41796875	13.11328125	16.5380859375	1712	386.264418558642	374.906124464269
13973	Billbergia_nutans	-26	-57	berry	Bromelioideae	18.3333333333333	1242	120	9	515.41796875	13.11328125	16.5380859375	1712	386.264418558642	374.906124464269
13974	Billbergia_nutans	-26.51666	-53.98333	berry	Bromelioideae	15.8333333333333	2137	602	23	515.41796875	13.11328125	16.5380859375	1712	386.264418558642	374.906124464269
13975	Billbergia_nutans	-26.25	-56	berry	Bromelioideae	18.1666666666667	1449	134	17	515.41796875	13.11328125	16.5380859375	1712	386.264418558642	374.906124464269
13976	Billbergia_nutans	-25	-57	berry	Bromelioideae	19.1666666666667	1549	65	0	515.41796875	13.11328125	16.5380859375	1712	386.264418558642	374.906124464269
13977	Billbergia_nutans	-26.3	-54.43	berry	Bromelioideae	17.75	1704	245	21	515.41796875	13.11328125	16.5380859375	1712	386.264418558642	374.906124464269
13978	Billbergia_nutans	-25.96666	-54.11666	berry	Bromelioideae	17.75	1561	279	28	515.41796875	13.11328125	16.5380859375	1712	386.264418558642	374.906124464269
13979	Billbergia_nutans	-26.98333	-55.2	berry	Bromelioideae	17.9166666666667	1410	115	20	515.41796875	13.11328125	16.5380859375	1712	386.264418558642	374.906124464269
13980	Billbergia_nutans	-26.1017	-49.05	berry	Bromelioideae	12.8333333333333	2776	1187	0	515.41796875	13.11328125	16.5380859375	1712	386.264418558642	374.906124464269
13981	Billbergia_nutans	-24.35	-50.583333	berry	Bromelioideae	16.0833333333333	1287	711	24	515.41796875	13.11328125	16.5380859375	1712	386.264418558642	374.906124464269
13982	Billbergia_nutans	-26.640278	-49.955556	berry	Bromelioideae	15.25	1751	667	0	515.41796875	13.11328125	16.5380859375	1712	386.264418558642	374.906124464269
13983	Billbergia_nutans	-27.809722	-48.960833	berry	Bromelioideae	14.75	1783	614	23	515.41796875	13.11328125	16.5380859375	1712	386.264418558642	374.906124464269
13984	Billbergia_nutans	-23.79694	-56.17444	berry	Bromelioideae	19	1609	239	0	515.41796875	13.11328125	16.5380859375	1712	386.264418558642	374.906124464269
13985	Billbergia_nutans	-26.16666	-55.45	berry	Bromelioideae	17.75	1329	241	14	515.41796875	13.11328125	16.5380859375	1712	386.264418558642	374.906124464269
13986	Billbergia_nutans	-25.75	-56.25	berry	Bromelioideae	17.6666666666667	2135	296	14	515.41796875	13.11328125	16.5380859375	1712	386.264418558642	374.906124464269
13987	Billbergia_nutans	-27.996389	-50.923889	berry	Bromelioideae	15.0833333333333	1286	705	0	515.41796875	13.11328125	16.5380859375	1712	386.264418558642	374.906124464269
13988	Billbergia_nutans	-25.166389	-49.285	berry	Bromelioideae	14.5833333333333	1646	941	21	515.41796875	13.11328125	16.5380859375	1712	386.264418558642	374.906124464269
13989	Billbergia_nutans	-24.1331	-55.5281	berry	Bromelioideae	19.0833333333333	1483	167	20	515.41796875	13.11328125	16.5380859375	1712	386.264418558642	374.906124464269
13990	Billbergia_nutans	-26.1667	-55.3333	berry	Bromelioideae	17.25	1633	318	13	515.41796875	13.11328125	16.5380859375	1712	386.264418558642	374.906124464269
13991	Billbergia_nutans	-23.9333	-51.1333	berry	Bromelioideae	15.75	1783	924	20	515.41796875	13.11328125	16.5380859375	1712	386.264418558642	374.906124464269
13992	Billbergia_nutans	-25.807222	-52.900833	berry	Bromelioideae	17.0833333333333	1596	439	0	515.41796875	13.11328125	16.5380859375	1712	386.264418558642	374.906124464269
13993	Billbergia_nutans	-25.299056	-49.726806	berry	Bromelioideae	15.1666666666667	1544	799	23	515.41796875	13.11328125	16.5380859375	1712	386.264418558642	374.906124464269
13994	Billbergia_nutans	-24.851944	-48.715278	berry	Bromelioideae	14.5833333333333	1778	924	24	515.41796875	13.11328125	16.5380859375	1712	386.264418558642	374.906124464269
13995	Billbergia_nutans	-27.4125	-55	berry	Bromelioideae	16.9166666666667	1812	275	23	515.41796875	13.11328125	16.5380859375	1712	386.264418558642	374.906124464269
13996	Billbergia_nutans	-27.561242	-55.704834	berry	Bromelioideae	17.5	2052	162	13	515.41796875	13.11328125	16.5380859375	1712	386.264418558642	374.906124464269
13997	Billbergia_nutans	-27.320784	-55.531922	berry	Bromelioideae	17.8333333333333	1861	149	18	515.41796875	13.11328125	16.5380859375	1712	386.264418558642	374.906124464269
13998	Billbergia_nutans	-27.483113	-55.477301	berry	Bromelioideae	17.5	1938	177	12	515.41796875	13.11328125	16.5380859375	1712	386.264418558642	374.906124464269
13999	Billbergia_nutans	-28.03	-58.04	berry	Bromelioideae	17.5	1541	72	0	515.41796875	13.11328125	16.5380859375	1712	386.264418558642	374.906124464269
14000	Billbergia_nutans	-27.4125	-55	berry	Bromelioideae	16.9166666666667	1812	275	23	515.41796875	13.11328125	16.5380859375	1712	386.264418558642	374.906124464269
14001	Billbergia_nutans	-26.9164	-54.205	berry	Bromelioideae	16.25	1930	451	25	515.41796875	13.11328125	16.5380859375	1712	386.264418558642	374.906124464269
14002	Billbergia_nutans	-25.9667	-54.1167	berry	Bromelioideae	17.75	1561	279	28	515.41796875	13.11328125	16.5380859375	1712	386.264418558642	374.906124464269
14003	Billbergia_nutans	-26.7303	-49.8608	berry	Bromelioideae	16	1482	505	20	515.41796875	13.11328125	16.5380859375	1712	386.264418558642	374.906124464269
14004	Billbergia_nutans	-26.8222	-52.2942	berry	Bromelioideae	14.8333333333333	2331	863	0	515.41796875	13.11328125	16.5380859375	1712	386.264418558642	374.906124464269
14005	Billbergia_nutans	-27.0558	-52.4686	berry	Bromelioideae	16.8333333333333	1506	438	19	515.41796875	13.11328125	16.5380859375	1712	386.264418558642	374.906124464269
14006	Billbergia_nutans	-27.8117	-49.3222	berry	Bromelioideae	12	2130	1335	0	515.41796875	13.11328125	16.5380859375	1712	386.264418558642	374.906124464269
14007	Billbergia_nutans	-27.275	-50.1322	berry	Bromelioideae	13.0833333333333	2150	969	0	515.41796875	13.11328125	16.5380859375	1712	386.264418558642	374.906124464269
14008	Billbergia_nutans	-26.9086	-49.6783	berry	Bromelioideae	14.9166666666667	1817	553	22	515.41796875	13.11328125	16.5380859375	1712	386.264418558642	374.906124464269
14009	Billbergia_nutans	-27.45	-48.87	berry	Bromelioideae	14.5833333333333	1971	707	26	515.41796875	13.11328125	16.5380859375	1712	386.264418558642	374.906124464269
14010	Billbergia_nutans	-26.6403	-49.9506	berry	Bromelioideae	15.25	1751	667	0	515.41796875	13.11328125	16.5380859375	1712	386.264418558642	374.906124464269
14011	Billbergia_nutans	-24.19597	-50.33372	berry	Bromelioideae	15.25	1508	961	16	515.41796875	13.11328125	16.5380859375	1712	386.264418558642	374.906124464269
14012	Billbergia_nutans	-27.45	-48.69	berry	Bromelioideae	17.75	1359	49	15	515.41796875	13.11328125	16.5380859375	1712	386.264418558642	374.906124464269
14013	Billbergia_nutans	-26.416667	-51.6	berry	Bromelioideae	13.4166666666667	2188	1145	19	515.41796875	13.11328125	16.5380859375	1712	386.264418558642	374.906124464269
14014	Billbergia_nutans	-25.233333	-50	berry	Bromelioideae	14.5	1521	940	0	515.41796875	13.11328125	16.5380859375	1712	386.264418558642	374.906124464269
14015	Billbergia_nutans	-26.250556	-49.378611	berry	Bromelioideae	14.3333333333333	1693	874	0	515.41796875	13.11328125	16.5380859375	1712	386.264418558642	374.906124464269
14016	Billbergia_nutans	-26.2383	-51.0781	berry	Bromelioideae	15.0833333333333	1521	768	0	515.41796875	13.11328125	16.5380859375	1712	386.264418558642	374.906124464269
14017	Billbergia_nutans	-25.9861	-50.1969	berry	Bromelioideae	14.9166666666667	1535	808	0	515.41796875	13.11328125	16.5380859375	1712	386.264418558642	374.906124464269
14018	Billbergia_nutans	-27.1	-54.97	berry	Bromelioideae	17.3333333333333	1326	197	24	515.41796875	13.11328125	16.5380859375	1712	386.264418558642	374.906124464269
14019	Billbergia_nutans	-26.92	-54.21	berry	Bromelioideae	16.25	2026	479	25	515.41796875	13.11328125	16.5380859375	1712	386.264418558642	374.906124464269
14020	Billbergia_nutans	-26.640278	-49.860556	berry	Bromelioideae	15.1666666666667	1373	513	26	515.41796875	13.11328125	16.5380859375	1712	386.264418558642	374.906124464269
14021	Billbergia_nutans	-25.42	-49.97	berry	Bromelioideae	14.75	1588	884	19	515.41796875	13.11328125	16.5380859375	1712	386.264418558642	374.906124464269
14022	Billbergia_nutans	-26.640278	-49.950556	berry	Bromelioideae	15.25	1751	667	0	515.41796875	13.11328125	16.5380859375	1712	386.264418558642	374.906124464269
14023	Billbergia_nutans	-27.811667	-49.322222	berry	Bromelioideae	12	2130	1335	0	515.41796875	13.11328125	16.5380859375	1712	386.264418558642	374.906124464269
14024	Billbergia_nutans	-27.275003	-50.132231	berry	Bromelioideae	13.0833333333333	2150	969	0	515.41796875	13.11328125	16.5380859375	1712	386.264418558642	374.906124464269
14025	Billbergia_nutans	-24.0003	-51.3194	berry	Bromelioideae	16	1458	841	0	515.41796875	13.11328125	16.5380859375	1712	386.264418558642	374.906124464269
14026	Billbergia_nutans	-25.5	-55	berry	Bromelioideae	18.25	1528	237	0	515.41796875	13.11328125	16.5380859375	1712	386.264418558642	374.906124464269
14027	Billbergia_nutans	-26.324167	-50.153056	berry	Bromelioideae	14.6666666666667	1808	826	0	515.41796875	13.11328125	16.5380859375	1712	386.264418558642	374.906124464269
14028	Billbergia_nutans	-25.0833	-54.6667	berry	Bromelioideae	18.5	1541	226	0	515.41796875	13.11328125	16.5380859375	1712	386.264418558642	374.906124464269
14029	Billbergia_nutans	-24.100556	-50.706944	berry	Bromelioideae	16.6666666666667	1371	633	24	515.41796875	13.11328125	16.5380859375	1712	386.264418558642	374.906124464269
14030	Billbergia_nutans	-24.354167	-49.679722	berry	Bromelioideae	15.3333333333333	1156	951	24	515.41796875	13.11328125	16.5380859375	1712	386.264418558642	374.906124464269
14031	Billbergia_nutans	-25.625833	-49.343889	berry	Bromelioideae	14.5	1481	889	20	515.41796875	13.11328125	16.5380859375	1712	386.264418558642	374.906124464269
14032	Billbergia_nutans	-25.154	-53.8409	berry	Bromelioideae	16.5833333333333	1868	603	20	515.41796875	13.11328125	16.5380859375	1712	386.264418558642	374.906124464269
14033	Billbergia_nutans	-25.4508	-53.0303	berry	Bromelioideae	17	1643	492	24	515.41796875	13.11328125	16.5380859375	1712	386.264418558642	374.906124464269
14034	Billbergia_nutans	-23.8833	-51.1667	berry	Bromelioideae	15.3333333333333	1904	994	14	515.41796875	13.11328125	16.5380859375	1712	386.264418558642	374.906124464269
14035	Billbergia_nutans	-28.8598	-52.3065	berry	Bromelioideae	14.9166666666667	1592	598	0	515.41796875	13.11328125	16.5380859375	1712	386.264418558642	374.906124464269
14036	Billbergia_nutans	-24.0003	-51.3194	berry	Bromelioideae	16	1458	841	0	515.41796875	13.11328125	16.5380859375	1712	386.264418558642	374.906124464269
14037	Billbergia_nutans	-25.6931	-55.5431	berry	Bromelioideae	17.8333333333333	1795	280	20	515.41796875	13.11328125	16.5380859375	1712	386.264418558642	374.906124464269
14038	Billbergia_nutans	-25.5389	-55.4836	berry	Bromelioideae	18.3333333333333	1497	207	0	515.41796875	13.11328125	16.5380859375	1712	386.264418558642	374.906124464269
14039	Billbergia_nutans	-27.4167	-56.75	berry	Bromelioideae	18	1589	69	0	515.41796875	13.11328125	16.5380859375	1712	386.264418558642	374.906124464269
14040	Billbergia_nutans	-27.41666	-56.75	berry	Bromelioideae	18	1589	69	0	515.41796875	13.11328125	16.5380859375	1712	386.264418558642	374.906124464269
14041	Billbergia_nutans	-24.3707	-51.9527	berry	Bromelioideae	16.8333333333333	1981	603	13	515.41796875	13.11328125	16.5380859375	1712	386.264418558642	374.906124464269
14042	Billbergia_nutans	-25.97	-54.12	berry	Bromelioideae	17.75	1572	283	28	515.41796875	13.11328125	16.5380859375	1712	386.264418558642	374.906124464269
14043	Billbergia_nutans	-27.1	-54.96666	berry	Bromelioideae	17.5	1320	197	24	515.41796875	13.11328125	16.5380859375	1712	386.264418558642	374.906124464269
14044	Billbergia_nutans	-25.69306	-55.54306	berry	Bromelioideae	17.8333333333333	1795	280	20	515.41796875	13.11328125	16.5380859375	1712	386.264418558642	374.906124464269
14045	Billbergia_nutans	-25.53889	-55.48361	berry	Bromelioideae	18.3333333333333	1497	207	0	515.41796875	13.11328125	16.5380859375	1712	386.264418558642	374.906124464269
14046	Billbergia_nutans	-24.13306	-55.52806	berry	Bromelioideae	19.0833333333333	1483	167	20	515.41796875	13.11328125	16.5380859375	1712	386.264418558642	374.906124464269
14047	Billbergia_nutans	-23.99417	-55.47889	berry	Bromelioideae	18.9166666666667	1438	247	0	515.41796875	13.11328125	16.5380859375	1712	386.264418558642	374.906124464269
14048	Billbergia_nutans	-24.273056	-50.256389	berry	Bromelioideae	14.9166666666667	1670	987	15	515.41796875	13.11328125	16.5380859375	1712	386.264418558642	374.906124464269
14049	Billbergia_nutans	-25.78333	-56.45	berry	Bromelioideae	18.25	1797	163	0	515.41796875	13.11328125	16.5380859375	1712	386.264418558642	374.906124464269
14050	Billbergia_nutans	-27.159722	-55.338333	berry	Bromelioideae	17.75	1421	157	13	515.41796875	13.11328125	16.5380859375	1712	386.264418558642	374.906124464269
14051	Billbergia_nutans	-26.52	-53.98	berry	Bromelioideae	15.75	2167	606	23	515.41796875	13.11328125	16.5380859375	1712	386.264418558642	374.906124464269
14052	Billbergia_nutans	-27.48	-55.48	berry	Bromelioideae	17.5	1938	177	0	515.41796875	13.11328125	16.5380859375	1712	386.264418558642	374.906124464269
14053	Billbergia_nutans	-25.88	-54.41	berry	Bromelioideae	18.1666666666667	1537	223	24	515.41796875	13.11328125	16.5380859375	1712	386.264418558642	374.906124464269
14054	Billbergia_nutans	-26.13	-53.75	berry	Bromelioideae	15.5	2575	699	18	515.41796875	13.11328125	16.5380859375	1712	386.264418558642	374.906124464269
14055	Billbergia_nutans	-25.98	-54.19	berry	Bromelioideae	17.8333333333333	1793	288	26	515.41796875	13.11328125	16.5380859375	1712	386.264418558642	374.906124464269
14056	Billbergia_nutans	-26	-53.98	berry	Bromelioideae	17.4166666666667	1610	377	27	515.41796875	13.11328125	16.5380859375	1712	386.264418558642	374.906124464269
14057	Billbergia_nutans	-24.13	-55.53	berry	Bromelioideae	19.0833333333333	1483	169	20	515.41796875	13.11328125	16.5380859375	1712	386.264418558642	374.906124464269
14058	Billbergia_nutans	-31.4079	-52.5416	berry	Bromelioideae	14.5833333333333	1457	217	0	515.41796875	13.11328125	16.5380859375	1712	386.264418558642	374.906124464269
14059	Billbergia_nutans	-27.0639	-54.25	berry	Bromelioideae	17.1666666666667	1422	271	24	515.41796875	13.11328125	16.5380859375	1712	386.264418558642	374.906124464269
14060	Billbergia_nutans	-26.4167	-51.6	berry	Bromelioideae	13.4166666666667	2188	1145	19	515.41796875	13.11328125	16.5380859375	1712	386.264418558642	374.906124464269
14061	Billbergia_nutans	-25.2333	-50	berry	Bromelioideae	14.5	1521	940	0	515.41796875	13.11328125	16.5380859375	1712	386.264418558642	374.906124464269
14062	Billbergia_nutans	-24.0333	-50.6833	berry	Bromelioideae	16.8333333333333	1330	601	19	515.41796875	13.11328125	16.5380859375	1712	386.264418558642	374.906124464269
14063	Billbergia_nutans	-23.4208	-46.6333	berry	Bromelioideae	14.9166666666667	1811	1070	28	515.41796875	13.11328125	16.5380859375	1712	386.264418558642	374.906124464269
14064	Billbergia_nutans	-25	-57	berry	Bromelioideae	19.1666666666667	1549	65	0	515.41796875	13.11328125	16.5380859375	1712	386.264418558642	374.906124464269
14065	Billbergia_nutans	-26	-57	berry	Bromelioideae	18.3333333333333	1242	120	9	515.41796875	13.11328125	16.5380859375	1712	386.264418558642	374.906124464269
14066	Billbergia_nutans	-23.9609	-52.0702	berry	Bromelioideae	18.3333333333333	1602	372	25	515.41796875	13.11328125	16.5380859375	1712	386.264418558642	374.906124464269
14067	Billbergia_nutans	-23.7989	-56.1883	berry	Bromelioideae	19	1552	241	15	515.41796875	13.11328125	16.5380859375	1712	386.264418558642	374.906124464269
14068	Billbergia_nutans	-24.2731	-50.2564	berry	Bromelioideae	14.9166666666667	1670	987	15	515.41796875	13.11328125	16.5380859375	1712	386.264418558642	374.906124464269
14069	Billbergia_nutans	-26.5	-56.8333	berry	Bromelioideae	18.3333333333333	1672	78	0	515.41796875	13.11328125	16.5380859375	1712	386.264418558642	374.906124464269
14070	Billbergia_nutans	-25.9167	-56.1667	berry	Bromelioideae	17.25	1912	413	22	515.41796875	13.11328125	16.5380859375	1712	386.264418558642	374.906124464269
14071	Billbergia_nutans	-25.6261	-54.4657	berry	Bromelioideae	18.3333333333333	1528	197	25	515.41796875	13.11328125	16.5380859375	1712	386.264418558642	374.906124464269
14072	Billbergia_nutans	-23.9942	-55.4789	berry	Bromelioideae	18.9166666666667	1438	247	0	515.41796875	13.11328125	16.5380859375	1712	386.264418558642	374.906124464269
14073	Billbergia_nutans	-25.6472	-54.8125	berry	Bromelioideae	18.1666666666667	1748	230	0	515.41796875	13.11328125	16.5380859375	1712	386.264418558642	374.906124464269
14074	Billbergia_nutans	-22.9567	-46.9319	berry	Bromelioideae	16.4166666666667	1636	853	14	515.41796875	13.11328125	16.5380859375	1712	386.264418558642	374.906124464269
14075	Billbergia_nutans	-24.35	-50.5917	berry	Bromelioideae	16.4166666666667	1243	714	20	515.41796875	13.11328125	16.5380859375	1712	386.264418558642	374.906124464269
14076	Billbergia_nutans	-24.35	-50.5833	berry	Bromelioideae	16.0833333333333	1287	711	24	515.41796875	13.11328125	16.5380859375	1712	386.264418558642	374.906124464269
14077	Billbergia_nutans	-23.3909	-51.945	berry	Bromelioideae	18.3333333333333	1406	482	0	515.41796875	13.11328125	16.5380859375	1712	386.264418558642	374.906124464269
14078	Billbergia_nutans	-27.5612	-55.7048	berry	Bromelioideae	17.5	2052	162	13	515.41796875	13.11328125	16.5380859375	1712	386.264418558642	374.906124464269
14079	Billbergia_nutans	-27.8997	-49.7931	berry	Bromelioideae	12.0833333333333	1825	1143	0	515.41796875	13.11328125	16.5380859375	1712	386.264418558642	374.906124464269
14080	Billbergia_nutans	-27.1333	-53.8833	berry	Bromelioideae	17.8333333333333	1578	225	0	515.41796875	13.11328125	16.5380859375	1712	386.264418558642	374.906124464269
14081	Billbergia_nutans	-23.7969	-56.1744	berry	Bromelioideae	19	1609	239	0	515.41796875	13.11328125	16.5380859375	1712	386.264418558642	374.906124464269
14082	Billbergia_nutans	-26.2	-53.6667	berry	Bromelioideae	15.5	2625	716	21	515.41796875	13.11328125	16.5380859375	1712	386.264418558642	374.906124464269
14083	Billbergia_nutans	-25.4833	-56.1833	berry	Bromelioideae	18.3333333333333	1596	225	12	515.41796875	13.11328125	16.5380859375	1712	386.264418558642	374.906124464269
14084	Billbergia_nutans	-25.48	-56.18	berry	Bromelioideae	18.3333333333333	1596	197	12	515.41796875	13.11328125	16.5380859375	1712	386.264418558642	374.906124464269
14085	Billbergia_nutans	-25.9167	-56.25	berry	Bromelioideae	18.1666666666667	1436	172	16	515.41796875	13.11328125	16.5380859375	1712	386.264418558642	374.906124464269
14086	Billbergia_nutans	-24.75	-56.3333	berry	Bromelioideae	18.5833333333333	1675	244	16	515.41796875	13.11328125	16.5380859375	1712	386.264418558642	374.906124464269
14087	Billbergia_nutans	-25.8333	-56.1667	berry	Bromelioideae	17.75	1739	268	20	515.41796875	13.11328125	16.5380859375	1712	386.264418558642	374.906124464269
14088	Billbergia_nutans	-27.0019	-51.4058	berry	Bromelioideae	14.9166666666667	1571	808	15	515.41796875	13.11328125	16.5380859375	1712	386.264418558642	374.906124464269
14089	Billbergia_nutans	-26.1667	-55.45	berry	Bromelioideae	17.75	1329	241	14	515.41796875	13.11328125	16.5380859375	1712	386.264418558642	374.906124464269
14090	Billbergia_nutans	-26.6333	-54.95	berry	Bromelioideae	17.8333333333333	1629	183	0	515.41796875	13.11328125	16.5380859375	1712	386.264418558642	374.906124464269
14091	Billbergia_nutans	-26.2	-53.67	berry	Bromelioideae	15.5833333333333	2521	716	18	515.41796875	13.11328125	16.5380859375	1712	386.264418558642	374.906124464269
14092	Billbergia_nutans	-27.13	-53.88	berry	Bromelioideae	17.8333333333333	1578	224	23	515.41796875	13.11328125	16.5380859375	1712	386.264418558642	374.906124464269
14093	Billbergia_nutans	-25.154028	-53.840944	berry	Bromelioideae	16.5833333333333	1868	603	20	515.41796875	13.11328125	16.5380859375	1712	386.264418558642	374.906124464269
14094	Billbergia_nutans	-26.7306	-49.8611	berry	Bromelioideae	16	1482	505	20	515.41796875	13.11328125	16.5380859375	1712	386.264418558642	374.906124464269
14095	Billbergia_nutans	-25.5	-55	berry	Bromelioideae	18.25	1528	237	0	515.41796875	13.11328125	16.5380859375	1712	386.264418558642	374.906124464269
14096	Billbergia_nutans	-24.33333	-55	berry	Bromelioideae	18	1655	360	0	515.41796875	13.11328125	16.5380859375	1712	386.264418558642	374.906124464269
14097	Billbergia_nutans	-27.183333	-53.883333	berry	Bromelioideae	17.3333333333333	1789	262	25	515.41796875	13.11328125	16.5380859375	1712	386.264418558642	374.906124464269
14098	Billbergia_nutans	-23.8083	-56.0722	berry	Bromelioideae	19	1667	232	14	515.41796875	13.11328125	16.5380859375	1712	386.264418558642	374.906124464269
14099	Billbergia_nutans	-28.1369	-49.3828	berry	Bromelioideae	15.1666666666667	1423	572	27	515.41796875	13.11328125	16.5380859375	1712	386.264418558642	374.906124464269
14100	Billbergia_nutans	-25.918167	-51.597361	berry	Bromelioideae	13.3333333333333	1859	1133	20	515.41796875	13.11328125	16.5380859375	1712	386.264418558642	374.906124464269
14101	Billbergia_nutans	-23.390906	-51.944986	berry	Bromelioideae	18.3333333333333	1406	482	0	515.41796875	13.11328125	16.5380859375	1712	386.264418558642	374.906124464269
14102	Billbergia_nutans	-24.104	-52.3248	berry	Bromelioideae	17	1806	594	0	515.41796875	13.11328125	16.5380859375	1712	386.264418558642	374.906124464269
14103	Billbergia_nutans	-25.0614	-51.5641	berry	Bromelioideae	14.1666666666667	2055	1046	21	515.41796875	13.11328125	16.5380859375	1712	386.264418558642	374.906124464269
14104	Billbergia_nutans	-24.5322	-52.4332	berry	Bromelioideae	16.4166666666667	1575	687	0	515.41796875	13.11328125	16.5380859375	1712	386.264418558642	374.906124464269
14105	Billbergia_nutans	-24.5327	-52.4339	berry	Bromelioideae	16.4166666666667	1575	687	0	515.41796875	13.11328125	16.5380859375	1712	386.264418558642	374.906124464269
14106	Billbergia_nutans	-27.8097	-48.9608	berry	Bromelioideae	14.75	1783	614	23	515.41796875	13.11328125	16.5380859375	1712	386.264418558642	374.906124464269
14107	Billbergia_nutans	-27.9008	-49.7932	berry	Bromelioideae	12.4166666666667	1746	1143	21	515.41796875	13.11328125	16.5380859375	1712	386.264418558642	374.906124464269
14108	Billbergia_nutans	-27.1833	-53.8833	berry	Bromelioideae	17.3333333333333	1789	262	25	515.41796875	13.11328125	16.5380859375	1712	386.264418558642	374.906124464269
14109	Billbergia_nutans	-24.536861	-50.407417	berry	Bromelioideae	16.0833333333333	1311	733	16	515.41796875	13.11328125	16.5380859375	1712	386.264418558642	374.906124464269
14110	Billbergia_nutans	-25.6361	-54.8125	berry	Bromelioideae	18.25	1735	226	0	515.41796875	13.11328125	16.5380859375	1712	386.264418558642	374.906124464269
14111	Billbergia_nutans	-25.8	-56.3333	berry	Bromelioideae	18.25	1431	166	13	515.41796875	13.11328125	16.5380859375	1712	386.264418558642	374.906124464269
14112	Billbergia_nutans	-25.6303	-54.8139	berry	Bromelioideae	18.1666666666667	1759	223	0	515.41796875	13.11328125	16.5380859375	1712	386.264418558642	374.906124464269
14113	Billbergia_nutans	-25.88	-54.41	berry	Bromelioideae	18.1666666666667	1537	223	24	515.41796875	13.11328125	16.5380859375	1712	386.264418558642	374.906124464269
14114	Billbergia_nutans	-26.92	-54.21	berry	Bromelioideae	16.25	2026	479	25	515.41796875	13.11328125	16.5380859375	1712	386.264418558642	374.906124464269
14115	Billbergia_nutans	-26.3	-54.43	berry	Bromelioideae	17.75	1704	245	21	515.41796875	13.11328125	16.5380859375	1712	386.264418558642	374.906124464269
14116	Billbergia_nutans	-27.48	-55.48	berry	Bromelioideae	17.5	1938	177	0	515.41796875	13.11328125	16.5380859375	1712	386.264418558642	374.906124464269
14117	Billbergia_nutans	-26.8	-55.02	berry	Bromelioideae	18	1474	131	8	515.41796875	13.11328125	16.5380859375	1712	386.264418558642	374.906124464269
14118	Billbergia_nutans	-25.061417	-51.564111	berry	Bromelioideae	14.1666666666667	2055	1046	21	515.41796875	13.11328125	16.5380859375	1712	386.264418558642	374.906124464269
14119	Billbergia_nutans	-29.044167	-52.295278	berry	Bromelioideae	14.1666666666667	1997	687	11	515.41796875	13.11328125	16.5380859375	1712	386.264418558642	374.906124464269
14120	Billbergia_nutans	-26	-53.98	berry	Bromelioideae	17.4166666666667	1610	377	27	515.41796875	13.11328125	16.5380859375	1712	386.264418558642	374.906124464269
14121	Billbergia_nutans	-26.1	-49.05	berry	Bromelioideae	13.0833333333333	2706	1187	0	515.41796875	13.11328125	16.5380859375	1712	386.264418558642	374.906124464269
14122	Billbergia_nutans	-26.6403	-49.8606	berry	Bromelioideae	15.1666666666667	1373	513	26	515.41796875	13.11328125	16.5380859375	1712	386.264418558642	374.906124464269
14123	Billbergia_nutans	-26.2783	-50.495	berry	Bromelioideae	14.8333333333333	1766	792	0	515.41796875	13.11328125	16.5380859375	1712	386.264418558642	374.906124464269
14124	Billbergia_nutans	-27.41	-55	berry	Bromelioideae	16.9166666666667	1812	275	23	515.41796875	13.11328125	16.5380859375	1712	386.264418558642	374.906124464269
14125	Billbergia_nutans	-24.13	-55.53	berry	Bromelioideae	19.0833333333333	1483	169	20	515.41796875	13.11328125	16.5380859375	1712	386.264418558642	374.906124464269
14126	Billbergia_nutans	-24.35	-50.591667	berry	Bromelioideae	16.4166666666667	1243	714	20	515.41796875	13.11328125	16.5380859375	1712	386.264418558642	374.906124464269
14127	Billbergia_nutans	-24.13305	-55.52805	berry	Bromelioideae	19.0833333333333	1483	167	20	515.41796875	13.11328125	16.5380859375	1712	386.264418558642	374.906124464269
14128	Billbergia_nutans	-29.776058	-53.859861	berry	Bromelioideae	16.4166666666667	1776	98	13	515.41796875	13.11328125	16.5380859375	1712	386.264418558642	374.906124464269
14129	Billbergia_nutans	-26.1822	-50.4939	berry	Bromelioideae	14.9166666666667	1665	806	0	515.41796875	13.11328125	16.5380859375	1712	386.264418558642	374.906124464269
14130	Billbergia_nutans	-29.303889	-52.429444	berry	Bromelioideae	14.75	1669	541	0	515.41796875	13.11328125	16.5380859375	1712	386.264418558642	374.906124464269
14131	Billbergia_nutans	-26.52	-53.98	berry	Bromelioideae	15.75	2167	606	23	515.41796875	13.11328125	16.5380859375	1712	386.264418558642	374.906124464269
14132	Billbergia_nutans	-27.48	-55.12	berry	Bromelioideae	16.75	1608	309	0	515.41796875	13.11328125	16.5380859375	1712	386.264418558642	374.906124464269
14133	Billbergia_nutans	-26.13	-53.75	berry	Bromelioideae	15.5	2575	699	18	515.41796875	13.11328125	16.5380859375	1712	386.264418558642	374.906124464269
14134	Billbergia_nutans	-24.104028	-52.324778	berry	Bromelioideae	17	1806	594	0	515.41796875	13.11328125	16.5380859375	1712	386.264418558642	374.906124464269
14135	Billbergia_nutans	-23.960917	-52.070167	berry	Bromelioideae	18.3333333333333	1602	372	25	515.41796875	13.11328125	16.5380859375	1712	386.264418558642	374.906124464269
14136	Billbergia_nutans	-28.845556	-51.890278	berry	Bromelioideae	15.3333333333333	1728	478	0	515.41796875	13.11328125	16.5380859375	1712	386.264418558642	374.906124464269
14137	Billbergia_nutans	-24.033333	-50.683333	berry	Bromelioideae	16.8333333333333	1330	601	19	515.41796875	13.11328125	16.5380859375	1712	386.264418558642	374.906124464269
14138	Billbergia_nutans	-24.104722	-52.316389	berry	Bromelioideae	17.0833333333333	1817	609	26	515.41796875	13.11328125	16.5380859375	1712	386.264418558642	374.906124464269
14139	Billbergia_nutans	-25.98	-54.19	berry	Bromelioideae	17.8333333333333	1793	288	26	515.41796875	13.11328125	16.5380859375	1712	386.264418558642	374.906124464269
14140	Billbergia_nutans	-28.872222	-52.175278	berry	Bromelioideae	14.0833333333333	2152	721	0	515.41796875	13.11328125	16.5380859375	1712	386.264418558642	374.906124464269
14141	Billbergia_nutans	-28.859722	-52.306389	berry	Bromelioideae	14.9166666666667	1592	598	0	515.41796875	13.11328125	16.5380859375	1712	386.264418558642	374.906124464269
14142	Billbergia_nutans	-27.401667	-51.225	berry	Bromelioideae	14.25	1969	930	0	515.41796875	13.11328125	16.5380859375	1712	386.264418558642	374.906124464269
14143	Billbergia_nutans	-26.46	-49.41	berry	Bromelioideae	14.3333333333333	1934	853	0	515.41796875	13.11328125	16.5380859375	1712	386.264418558642	374.906124464269
14144	Billbergia_nutans	-27.1	-54.97	berry	Bromelioideae	17.3333333333333	1326	197	24	515.41796875	13.11328125	16.5380859375	1712	386.264418558642	374.906124464269
14145	Billbergia_nutans	-25.3045	-53.3925	berry	Bromelioideae	16.3333333333333	2076	608	22	515.41796875	13.11328125	16.5380859375	1712	386.264418558642	374.906124464269
14146	Billbergia_nutans	-25.42	-49.97	berry	Bromelioideae	14.75	1588	884	19	515.41796875	13.11328125	16.5380859375	1712	386.264418558642	374.906124464269
14147	Billbergia_nutans	-25.45083	-53.03029	berry	Bromelioideae	17	1643	492	24	515.41796875	13.11328125	16.5380859375	1712	386.264418558642	374.906124464269
14148	Billbergia_nutans	-25.65	-54.6	berry	Bromelioideae	18.4166666666667	1723	189	13	515.41796875	13.11328125	16.5380859375	1712	386.264418558642	374.906124464269
14149	Billbergia_nutans	-26.8175	-50.2233	berry	Bromelioideae	13.4166666666667	1984	1045	0	515.41796875	13.11328125	16.5380859375	1712	386.264418558642	374.906124464269
14150	Billbergia_nutans	-26.13333	-53.75	berry	Bromelioideae	15.5	2575	699	18	515.41796875	13.11328125	16.5380859375	1712	386.264418558642	374.906124464269
14151	Billbergia_nutans	-25.6319	-54.8047	berry	Bromelioideae	18.25	1705	221	0	515.41796875	13.11328125	16.5380859375	1712	386.264418558642	374.906124464269
14152	Billbergia_nutans	-27.001944	-51.405833	berry	Bromelioideae	14.9166666666667	1571	808	15	515.41796875	13.11328125	16.5380859375	1712	386.264418558642	374.906124464269
14153	Billbergia_nutans	-23.7361	-53.49	berry	Bromelioideae	18.5833333333333	1614	371	13	515.41796875	13.11328125	16.5380859375	1712	386.264418558642	374.906124464269
14154	Billbergia_nutans	-25.538889	-55.483611	berry	Bromelioideae	18.3333333333333	1497	207	0	515.41796875	13.11328125	16.5380859375	1712	386.264418558642	374.906124464269
14155	Billbergia_nutans	-26.9994	-50.1294	berry	Bromelioideae	14.5	1835	815	0	515.41796875	13.11328125	16.5380859375	1712	386.264418558642	374.906124464269
14156	Billbergia_nutans	-26.98	-55.2	berry	Bromelioideae	17.9166666666667	1410	115	12	515.41796875	13.11328125	16.5380859375	1712	386.264418558642	374.906124464269
14157	Billbergia_nutans	-26.2003	-53.3632	berry	Bromelioideae	16	2009	651	17	515.41796875	13.11328125	16.5380859375	1712	386.264418558642	374.906124464269
14158	Billbergia_nutans	-27.77	-55.16	berry	Bromelioideae	17.5833333333333	1635	132	15	515.41796875	13.11328125	16.5380859375	1712	386.264418558642	374.906124464269
14159	Billbergia_nutans	-25.3024	-53.3918	berry	Bromelioideae	16.3333333333333	1969	608	22	515.41796875	13.11328125	16.5380859375	1712	386.264418558642	374.906124464269
14160	Billbergia_nutans	-25.3611	-53.0445	berry	Bromelioideae	17.0833333333333	1947	435	17	515.41796875	13.11328125	16.5380859375	1712	386.264418558642	374.906124464269
14161	Billbergia_oxysepala	-0.01666	-76.18333	berry	Bromelioideae	20.4166666666667	3264	221	0	233.5	25.9	20.4833333333333	3140.1	554.722612354267	877.438378646539
14162	Billbergia_oxysepala	-0.0167	-76.1833	berry	Bromelioideae	20.4166666666667	3264	221	0	233.5	25.9	20.4833333333333	3140.1	554.722612354267	877.438378646539
14163	Billbergia_oxysepala	-0.4	-76.6333	berry	Bromelioideae	20.4166666666667	3894	257	36	233.5	25.9	20.4833333333333	3140.1	554.722612354267	877.438378646539
14164	Billbergia_oxysepala	-0.7	-76.4	berry	Bromelioideae	20.0833333333333	4259	247	32	233.5	25.9	20.4833333333333	3140.1	554.722612354267	877.438378646539
14165	Billbergia_oxysepala	-0.41666	-76.61666	berry	Bromelioideae	20.4166666666667	3681	242	35	233.5	25.9	20.4833333333333	3140.1	554.722612354267	877.438378646539
14166	Billbergia_oxysepala	-7.6167	-72.6	berry	Bromelioideae	20.9166666666667	2211	190	29	233.5	25.9	20.4833333333333	3140.1	554.722612354267	877.438378646539
14167	Billbergia_oxysepala	-0.4167	-76.6167	berry	Bromelioideae	20.4166666666667	3681	242	35	233.5	25.9	20.4833333333333	3140.1	554.722612354267	877.438378646539
14168	Billbergia_oxysepala	-9.08	-72.68	berry	Bromelioideae	20.8333333333333	1444	234	30	233.5	25.9	20.4833333333333	3140.1	554.722612354267	877.438378646539
14169	Billbergia_oxysepala	-0.7	-76.4	berry	Bromelioideae	20.0833333333333	4259	247	32	233.5	25.9	20.4833333333333	3140.1	554.722612354267	877.438378646539
14170	Billbergia_oxysepala	-9.08	-72.68	berry	Bromelioideae	20.8333333333333	1444	234	30	233.5	25.9	20.4833333333333	3140.1	554.722612354267	877.438378646539
14171	Billbergia_pallidiflora	15.8744	-96.0156	berry	Bromelioideae	21.9166666666667	857	219	18	608.435185185185	13.1574074074074	19.5933641975309	1082.73148148148	892.94963583943	943.675772682876
14172	Billbergia_pallidiflora	23.25	-106.433333	berry	Bromelioideae	21.0833333333333	788	11	0	608.435185185185	13.1574074074074	19.5933641975309	1082.73148148148	892.94963583943	943.675772682876
14173	Billbergia_pallidiflora	19.30278	-104.80833	berry	Bromelioideae	22.1666666666667	846	3	0	608.435185185185	13.1574074074074	19.5933641975309	1082.73148148148	892.94963583943	943.675772682876
14174	Billbergia_pallidiflora	19.515	-105.039	berry	Bromelioideae	21.8333333333333	872	49	16	608.435185185185	13.1574074074074	19.5933641975309	1082.73148148148	892.94963583943	943.675772682876
14175	Billbergia_pallidiflora	15.874444	-96.015555	berry	Bromelioideae	21.9166666666667	857	219	18	608.435185185185	13.1574074074074	19.5933641975309	1082.73148148148	892.94963583943	943.675772682876
14176	Billbergia_pallidiflora	16.680111	-96.557305	berry	Bromelioideae	15	791	1711	0	608.435185185185	13.1574074074074	19.5933641975309	1082.73148148148	892.94963583943	943.675772682876
14177	Billbergia_pallidiflora	19.505	-105.038	berry	Bromelioideae	21.75	912	61	0	608.435185185185	13.1574074074074	19.5933641975309	1082.73148148148	892.94963583943	943.675772682876
14178	Billbergia_pallidiflora	20.825	-105.3417	berry	Bromelioideae	20.3333333333333	1218	318	20	608.435185185185	13.1574074074074	19.5933641975309	1082.73148148148	892.94963583943	943.675772682876
14179	Billbergia_pallidiflora	16.63917	-94.94389	berry	Bromelioideae	21.3333333333333	1113	216	0	608.435185185185	13.1574074074074	19.5933641975309	1082.73148148148	892.94963583943	943.675772682876
14180	Billbergia_pallidiflora	13.03333	-86.33333	berry	Bromelioideae	18.1666666666667	1301	1045	13	608.435185185185	13.1574074074074	19.5933641975309	1082.73148148148	892.94963583943	943.675772682876
14181	Billbergia_pallidiflora	22.871	-105.617	berry	Bromelioideae	20.25	1131	310	22	608.435185185185	13.1574074074074	19.5933641975309	1082.73148148148	892.94963583943	943.675772682876
14182	Billbergia_pallidiflora	23.667983	-106.60445	berry	Bromelioideae	20.0833333333333	668	242	13	608.435185185185	13.1574074074074	19.5933641975309	1082.73148148148	892.94963583943	943.675772682876
14183	Billbergia_pallidiflora	16.4003	-95.5864	berry	Bromelioideae	21.6666666666667	700	220	9	608.435185185185	13.1574074074074	19.5933641975309	1082.73148148148	892.94963583943	943.675772682876
14184	Billbergia_pallidiflora	16.721	-93.1408	berry	Bromelioideae	18.25	1401	940	21	608.435185185185	13.1574074074074	19.5933641975309	1082.73148148148	892.94963583943	943.675772682876
14185	Billbergia_pallidiflora	16.913	-93.0579	berry	Bromelioideae	18.6666666666667	1112	863	17	608.435185185185	13.1574074074074	19.5933641975309	1082.73148148148	892.94963583943	943.675772682876
14186	Billbergia_pallidiflora	16.614	-94.9411	berry	Bromelioideae	20.8333333333333	1287	225	17	608.435185185185	13.1574074074074	19.5933641975309	1082.73148148148	892.94963583943	943.675772682876
14187	Billbergia_pallidiflora	16.801667	-95.111667	berry	Bromelioideae	20.8333333333333	1409	264	9	608.435185185185	13.1574074074074	19.5933641975309	1082.73148148148	892.94963583943	943.675772682876
14188	Billbergia_pallidiflora	19.0083	-103.875	berry	Bromelioideae	22	794	159	19	608.435185185185	13.1574074074074	19.5933641975309	1082.73148148148	892.94963583943	943.675772682876
14189	Billbergia_pallidiflora	19.6358	-104.0381	berry	Bromelioideae	19.1666666666667	655	782	0	608.435185185185	13.1574074074074	19.5933641975309	1082.73148148148	892.94963583943	943.675772682876
14190	Billbergia_pallidiflora	16.8194	-93.0734	berry	Bromelioideae	17	1252	1190	28	608.435185185185	13.1574074074074	19.5933641975309	1082.73148148148	892.94963583943	943.675772682876
14191	Billbergia_pallidiflora	13.7	-86.31666	berry	Bromelioideae	18	1357	923	10	608.435185185185	13.1574074074074	19.5933641975309	1082.73148148148	892.94963583943	943.675772682876
14192	Billbergia_pallidiflora	20.299999	-105.419998	berry	Bromelioideae	18.25	1543	614	20	608.435185185185	13.1574074074074	19.5933641975309	1082.73148148148	892.94963583943	943.675772682876
14193	Billbergia_pallidiflora	15.7236	-96.1644	berry	Bromelioideae	23.25	980	36	9	608.435185185185	13.1574074074074	19.5933641975309	1082.73148148148	892.94963583943	943.675772682876
14194	Billbergia_pallidiflora	16.327778	-93.5075	berry	Bromelioideae	18.6666666666667	1450	917	21	608.435185185185	13.1574074074074	19.5933641975309	1082.73148148148	892.94963583943	943.675772682876
14195	Billbergia_pallidiflora	22.8708	-105.6167	berry	Bromelioideae	19.8333333333333	1148	310	22	608.435185185185	13.1574074074074	19.5933641975309	1082.73148148148	892.94963583943	943.675772682876
14196	Billbergia_pallidiflora	12.9333	-86.35	berry	Bromelioideae	18.25	1297	1039	14	608.435185185185	13.1574074074074	19.5933641975309	1082.73148148148	892.94963583943	943.675772682876
14197	Billbergia_pallidiflora	24.625	-107.4417	berry	Bromelioideae	20.75	655	21	7	608.435185185185	13.1574074074074	19.5933641975309	1082.73148148148	892.94963583943	943.675772682876
14198	Billbergia_pallidiflora	24.375	-107.025	berry	Bromelioideae	20	775	244	18	608.435185185185	13.1574074074074	19.5933641975309	1082.73148148148	892.94963583943	943.675772682876
14199	Billbergia_pallidiflora	17.0232	-93.1701	berry	Bromelioideae	19.5833333333333	1356	682	0	608.435185185185	13.1574074074074	19.5933641975309	1082.73148148148	892.94963583943	943.675772682876
14200	Billbergia_pallidiflora	16.3725	-95.6436	berry	Bromelioideae	21.5	682	251	8	608.435185185185	13.1574074074074	19.5933641975309	1082.73148148148	892.94963583943	943.675772682876
14201	Billbergia_pallidiflora	16.7344	-95.3519	berry	Bromelioideae	20.5833333333333	925	436	8	608.435185185185	13.1574074074074	19.5933641975309	1082.73148148148	892.94963583943	943.675772682876
14202	Billbergia_pallidiflora	23.611483	-106.697717	berry	Bromelioideae	20.75	732	60	14	608.435185185185	13.1574074074074	19.5933641975309	1082.73148148148	892.94963583943	943.675772682876
14203	Billbergia_pallidiflora	16.13333	-92.36222	berry	Bromelioideae	19.6666666666667	1490	740	12	608.435185185185	13.1574074074074	19.5933641975309	1082.73148148148	892.94963583943	943.675772682876
14204	Billbergia_pallidiflora	19.5103442991446	-105.041074932211	berry	Bromelioideae	21.8333333333333	872	61	16	608.435185185185	13.1574074074074	19.5933641975309	1082.73148148148	892.94963583943	943.675772682876
14205	Billbergia_pallidiflora	16.3417	-93.7083	berry	Bromelioideae	17.4166666666667	1379	975	29	608.435185185185	13.1574074074074	19.5933641975309	1082.73148148148	892.94963583943	943.675772682876
14206	Billbergia_pallidiflora	15.723611	-96.164444	berry	Bromelioideae	23.25	980	36	9	608.435185185185	13.1574074074074	19.5933641975309	1082.73148148148	892.94963583943	943.675772682876
14207	Billbergia_pallidiflora	22.870833	-105.616667	berry	Bromelioideae	19.8333333333333	1148	310	22	608.435185185185	13.1574074074074	19.5933641975309	1082.73148148148	892.94963583943	943.675772682876
14208	Billbergia_pallidiflora	12.93333	-86.35	berry	Bromelioideae	18.25	1297	1039	14	608.435185185185	13.1574074074074	19.5933641975309	1082.73148148148	892.94963583943	943.675772682876
14209	Billbergia_pallidiflora	24.375	-107.025	berry	Bromelioideae	20	775	244	18	608.435185185185	13.1574074074074	19.5933641975309	1082.73148148148	892.94963583943	943.675772682876
14210	Billbergia_pallidiflora	14.36083	-89.40388	berry	Bromelioideae	18.25	990	880	23	608.435185185185	13.1574074074074	19.5933641975309	1082.73148148148	892.94963583943	943.675772682876
14211	Billbergia_pallidiflora	13.710472	-86.366306	berry	Bromelioideae	17.9166666666667	1255	1064	15	608.435185185185	13.1574074074074	19.5933641975309	1082.73148148148	892.94963583943	943.675772682876
14212	Billbergia_pallidiflora	16.8167	-93.0681	berry	Bromelioideae	17	1252	1129	25	608.435185185185	13.1574074074074	19.5933641975309	1082.73148148148	892.94963583943	943.675772682876
14213	Billbergia_pallidiflora	16.400278	-95.586389	berry	Bromelioideae	21.6666666666667	700	220	9	608.435185185185	13.1574074074074	19.5933641975309	1082.73148148148	892.94963583943	943.675772682876
14214	Billbergia_pallidiflora	16.7167	-93.1	berry	Bromelioideae	19.0833333333333	1314	799	17	608.435185185185	13.1574074074074	19.5933641975309	1082.73148148148	892.94963583943	943.675772682876
14215	Billbergia_pallidiflora	16.8017	-95.1117	berry	Bromelioideae	20.8333333333333	1409	264	9	608.435185185185	13.1574074074074	19.5933641975309	1082.73148148148	892.94963583943	943.675772682876
14216	Billbergia_pallidiflora	13.2333	-86.35	berry	Bromelioideae	19	920	786	19	608.435185185185	13.1574074074074	19.5933641975309	1082.73148148148	892.94963583943	943.675772682876
14217	Billbergia_pallidiflora	19.5103	-105.0411	berry	Bromelioideae	21.8333333333333	872	61	16	608.435185185185	13.1574074074074	19.5933641975309	1082.73148148148	892.94963583943	943.675772682876
14218	Billbergia_pallidiflora	19.6075	-104.78	berry	Bromelioideae	20.5833333333333	1022	348	24	608.435185185185	13.1574074074074	19.5933641975309	1082.73148148148	892.94963583943	943.675772682876
14219	Billbergia_pallidiflora	19.5055944889769	-105.050520131057	berry	Bromelioideae	21.9166666666667	901	46	13	608.435185185185	13.1574074074074	19.5933641975309	1082.73148148148	892.94963583943	943.675772682876
14220	Billbergia_pallidiflora	16.734	-95.352	berry	Bromelioideae	20.5833333333333	925	436	8	608.435185185185	13.1574074074074	19.5933641975309	1082.73148148148	892.94963583943	943.675772682876
14221	Billbergia_pallidiflora	24.625	-107.441667	berry	Bromelioideae	20.75	655	21	7	608.435185185185	13.1574074074074	19.5933641975309	1082.73148148148	892.94963583943	943.675772682876
14222	Billbergia_pallidiflora	19.1849	-103.6919	berry	Bromelioideae	20.5	834	478	24	608.435185185185	13.1574074074074	19.5933641975309	1082.73148148148	892.94963583943	943.675772682876
14223	Billbergia_pallidiflora	16.013889	-92.018889	berry	Bromelioideae	18.9166666666667	1161	841	15	608.435185185185	13.1574074074074	19.5933641975309	1082.73148148148	892.94963583943	943.675772682876
14224	Billbergia_pallidiflora	16.133333	-92.195556	berry	Bromelioideae	17.8333333333333	951	1098	0	608.435185185185	13.1574074074074	19.5933641975309	1082.73148148148	892.94963583943	943.675772682876
14225	Billbergia_pallidiflora	16.140278	-92.236111	berry	Bromelioideae	19.8333333333333	887	708	11	608.435185185185	13.1574074074074	19.5933641975309	1082.73148148148	892.94963583943	943.675772682876
14226	Billbergia_pallidiflora	20.816667	-105.333333	berry	Bromelioideae	20.4166666666667	1162	260	24	608.435185185185	13.1574074074074	19.5933641975309	1082.73148148148	892.94963583943	943.675772682876
14227	Billbergia_pallidiflora	19.47222	-104.99028	berry	Bromelioideae	21.0833333333333	1084	209	0	608.435185185185	13.1574074074074	19.5933641975309	1082.73148148148	892.94963583943	943.675772682876
14228	Billbergia_pallidiflora	16.717	-93.1	berry	Bromelioideae	19.0833333333333	1314	799	17	608.435185185185	13.1574074074074	19.5933641975309	1082.73148148148	892.94963583943	943.675772682876
14229	Billbergia_pallidiflora	19.3925	-104.1083	berry	Bromelioideae	15.8333333333333	1298	1246	15	608.435185185185	13.1574074074074	19.5933641975309	1082.73148148148	892.94963583943	943.675772682876
14230	Billbergia_pallidiflora	19.625	-104.0583	berry	Bromelioideae	18.6666666666667	839	944	14	608.435185185185	13.1574074074074	19.5933641975309	1082.73148148148	892.94963583943	943.675772682876
14231	Billbergia_pallidiflora	19.51	-105.041	berry	Bromelioideae	21.8333333333333	872	61	16	608.435185185185	13.1574074074074	19.5933641975309	1082.73148148148	892.94963583943	943.675772682876
14232	Billbergia_pallidiflora	20.3	-105.42	berry	Bromelioideae	18.25	1543	614	20	608.435185185185	13.1574074074074	19.5933641975309	1082.73148148148	892.94963583943	943.675772682876
14233	Billbergia_pallidiflora	16.270278	-93.555833	berry	Bromelioideae	18.75	1402	887	16	608.435185185185	13.1574074074074	19.5933641975309	1082.73148148148	892.94963583943	943.675772682876
14234	Billbergia_pallidiflora	13.0333	-86.3333	berry	Bromelioideae	18.1666666666667	1301	1045	13	608.435185185185	13.1574074074074	19.5933641975309	1082.73148148148	892.94963583943	943.675772682876
14235	Billbergia_pallidiflora	19.3028	-104.8083	berry	Bromelioideae	22.1666666666667	846	3	0	608.435185185185	13.1574074074074	19.5933641975309	1082.73148148148	892.94963583943	943.675772682876
14236	Billbergia_pallidiflora	16.1333	-92.3622	berry	Bromelioideae	19.6666666666667	1490	740	12	608.435185185185	13.1574074074074	19.5933641975309	1082.73148148148	892.94963583943	943.675772682876
14237	Billbergia_pallidiflora	16.6392	-94.9439	berry	Bromelioideae	21.3333333333333	1113	216	0	608.435185185185	13.1574074074074	19.5933641975309	1082.73148148148	892.94963583943	943.675772682876
14238	Billbergia_pallidiflora	16.2703	-93.5558	berry	Bromelioideae	18.75	1402	887	16	608.435185185185	13.1574074074074	19.5933641975309	1082.73148148148	892.94963583943	943.675772682876
14239	Billbergia_pallidiflora	19.6075	-104.78	berry	Bromelioideae	20.5833333333333	1022	348	24	608.435185185185	13.1574074074074	19.5933641975309	1082.73148148148	892.94963583943	943.675772682876
14240	Billbergia_pallidiflora	16.0139	-92.0189	berry	Bromelioideae	18.9166666666667	1161	841	15	608.435185185185	13.1574074074074	19.5933641975309	1082.73148148148	892.94963583943	943.675772682876
14241	Billbergia_pallidiflora	23.41278	-106.01722	berry	Bromelioideae	18	1225	618	23	608.435185185185	13.1574074074074	19.5933641975309	1082.73148148148	892.94963583943	943.675772682876
14242	Billbergia_pallidiflora	20.817	-105.333	berry	Bromelioideae	20.4166666666667	1162	260	24	608.435185185185	13.1574074074074	19.5933641975309	1082.73148148148	892.94963583943	943.675772682876
14243	Billbergia_pallidiflora	19.3233	-104.102	berry	Bromelioideae	18.75	974	777	31	608.435185185185	13.1574074074074	19.5933641975309	1082.73148148148	892.94963583943	943.675772682876
14244	Billbergia_pallidiflora	20.6847	-105.172	berry	Bromelioideae	21.1666666666667	1362	136	22	608.435185185185	13.1574074074074	19.5933641975309	1082.73148148148	892.94963583943	943.675772682876
14245	Billbergia_pallidiflora	19.505	-105.037	berry	Bromelioideae	21.75	912	61	0	608.435185185185	13.1574074074074	19.5933641975309	1082.73148148148	892.94963583943	943.675772682876
14246	Billbergia_pallidiflora	19.8517	-104.0883	berry	Bromelioideae	19.1666666666667	642	837	12	608.435185185185	13.1574074074074	19.5933641975309	1082.73148148148	892.94963583943	943.675772682876
14247	Billbergia_pallidiflora	16.2733	-93.6252	berry	Bromelioideae	18.5833333333333	1204	879	0	608.435185185185	13.1574074074074	19.5933641975309	1082.73148148148	892.94963583943	943.675772682876
14248	Billbergia_pallidiflora	16.372	-95.644	berry	Bromelioideae	21.5	682	251	8	608.435185185185	13.1574074074074	19.5933641975309	1082.73148148148	892.94963583943	943.675772682876
14249	Billbergia_pallidiflora	16.830278	-93.168056	berry	Bromelioideae	18.3333333333333	1066	978	0	608.435185185185	13.1574074074074	19.5933641975309	1082.73148148148	892.94963583943	943.675772682876
14250	Billbergia_pallidiflora	16.175278	-92.190278	berry	Bromelioideae	16.4166666666667	984	1378	11	608.435185185185	13.1574074074074	19.5933641975309	1082.73148148148	892.94963583943	943.675772682876
14251	Billbergia_pallidiflora	16.175	-92.19	berry	Bromelioideae	16.4166666666667	984	1378	11	608.435185185185	13.1574074074074	19.5933641975309	1082.73148148148	892.94963583943	943.675772682876
14252	Billbergia_pallidiflora	16.1453	-93.5925	berry	Bromelioideae	16.1666666666667	1767	1345	23	608.435185185185	13.1574074074074	19.5933641975309	1082.73148148148	892.94963583943	943.675772682876
14253	Billbergia_pallidiflora	19.474	-104.988	berry	Bromelioideae	21.0833333333333	1084	223	0	608.435185185185	13.1574074074074	19.5933641975309	1082.73148148148	892.94963583943	943.675772682876
14254	Billbergia_pallidiflora	16.3278	-93.5075	berry	Bromelioideae	18.6666666666667	1450	917	21	608.435185185185	13.1574074074074	19.5933641975309	1082.73148148148	892.94963583943	943.675772682876
14255	Billbergia_pallidiflora	15.714	-96.183	berry	Bromelioideae	23.25	1004	21	0	608.435185185185	13.1574074074074	19.5933641975309	1082.73148148148	892.94963583943	943.675772682876
14256	Billbergia_pallidiflora	16.7944	-93.1008	berry	Bromelioideae	19.5	983	770	0	608.435185185185	13.1574074074074	19.5933641975309	1082.73148148148	892.94963583943	943.675772682876
14257	Billbergia_pallidiflora	16.14	-92.236	berry	Bromelioideae	19.8333333333333	887	708	11	608.435185185185	13.1574074074074	19.5933641975309	1082.73148148148	892.94963583943	943.675772682876
14258	Billbergia_pallidiflora	20.86528	-100.91611	berry	Bromelioideae	14.5833333333333	758	2076	9	608.435185185185	13.1574074074074	19.5933641975309	1082.73148148148	892.94963583943	943.675772682876
14259	Billbergia_pallidiflora	13.7105	-86.3663	berry	Bromelioideae	17.9166666666667	1255	1064	15	608.435185185185	13.1574074074074	19.5933641975309	1082.73148148148	892.94963583943	943.675772682876
14260	Billbergia_pallidiflora	19.5098	-105.0408	berry	Bromelioideae	21.8333333333333	872	61	16	608.435185185185	13.1574074074074	19.5933641975309	1082.73148148148	892.94963583943	943.675772682876
14261	Billbergia_pallidiflora	16.1753	-92.1903	berry	Bromelioideae	16.4166666666667	984	1378	11	608.435185185185	13.1574074074074	19.5933641975309	1082.73148148148	892.94963583943	943.675772682876
14262	Billbergia_pallidiflora	16.1403	-92.2361	berry	Bromelioideae	19.8333333333333	887	708	11	608.435185185185	13.1574074074074	19.5933641975309	1082.73148148148	892.94963583943	943.675772682876
14263	Billbergia_pallidiflora	19.5056	-105.0505	berry	Bromelioideae	21.9166666666667	901	46	13	608.435185185185	13.1574074074074	19.5933641975309	1082.73148148148	892.94963583943	943.675772682876
14264	Billbergia_pallidiflora	16.013889	-92.030278	berry	Bromelioideae	19.25	1087	802	12	608.435185185185	13.1574074074074	19.5933641975309	1082.73148148148	892.94963583943	943.675772682876
14265	Billbergia_pallidiflora	13.0333	-86.3167	berry	Bromelioideae	17.8333333333333	1380	1051	11	608.435185185185	13.1574074074074	19.5933641975309	1082.73148148148	892.94963583943	943.675772682876
14266	Billbergia_pallidiflora	16.716667	-93.1	berry	Bromelioideae	19.0833333333333	1314	799	17	608.435185185185	13.1574074074074	19.5933641975309	1082.73148148148	892.94963583943	943.675772682876
14267	Billbergia_pallidiflora	16.802	-95.112	berry	Bromelioideae	20.8333333333333	1409	264	9	608.435185185185	13.1574074074074	19.5933641975309	1082.73148148148	892.94963583943	943.675772682876
14268	Billbergia_pallidiflora	16.014	-92.019	berry	Bromelioideae	18.9166666666667	1161	841	15	608.435185185185	13.1574074074074	19.5933641975309	1082.73148148148	892.94963583943	943.675772682876
14269	Billbergia_pallidiflora	16.698333	-95.522222	berry	Bromelioideae	17.4166666666667	982	1162	0	608.435185185185	13.1574074074074	19.5933641975309	1082.73148148148	892.94963583943	943.675772682876
14270	Billbergia_pallidiflora	13.7	-86.3167	berry	Bromelioideae	18	1357	923	10	608.435185185185	13.1574074074074	19.5933641975309	1082.73148148148	892.94963583943	943.675772682876
14271	Billbergia_pallidiflora	16.014	-92.03	berry	Bromelioideae	19.25	1087	802	12	608.435185185185	13.1574074074074	19.5933641975309	1082.73148148148	892.94963583943	943.675772682876
14272	Billbergia_pallidiflora	16.145278	-93.5925	berry	Bromelioideae	16.1666666666667	1767	1345	23	608.435185185185	13.1574074074074	19.5933641975309	1082.73148148148	892.94963583943	943.675772682876
14273	Billbergia_pallidiflora	13.721695	-86.449055	berry	Bromelioideae	17.25	939	1196	12	608.435185185185	13.1574074074074	19.5933641975309	1082.73148148148	892.94963583943	943.675772682876
14274	Billbergia_pallidiflora	16.7039	-95.0425	berry	Bromelioideae	19.0833333333333	1738	538	23	608.435185185185	13.1574074074074	19.5933641975309	1082.73148148148	892.94963583943	943.675772682876
14275	Billbergia_pallidiflora	16.0139	-92.0303	berry	Bromelioideae	19.25	1087	802	12	608.435185185185	13.1574074074074	19.5933641975309	1082.73148148148	892.94963583943	943.675772682876
14276	Billbergia_pallidiflora	16.758333	-93.527778	berry	Bromelioideae	19.5	963	684	15	608.435185185185	13.1574074074074	19.5933641975309	1082.73148148148	892.94963583943	943.675772682876
14277	Billbergia_pallidiflora	16.758	-93.528	berry	Bromelioideae	19.3333333333333	970	684	15	608.435185185185	13.1574074074074	19.5933641975309	1082.73148148148	892.94963583943	943.675772682876
14278	Billbergia_pallidiflora	16.7583	-93.5278	berry	Bromelioideae	19.5	963	684	15	608.435185185185	13.1574074074074	19.5933641975309	1082.73148148148	892.94963583943	943.675772682876
14279	Billbergia_porteana	-8.6167	-37.1667	berry	Bromelioideae	19.1666666666667	779	815	10	716	5.92079207920792	18.5907590759076	987.069306930693	757.393736645472	777.197831089765
14280	Billbergia_porteana	-18.9199	-43.8026	berry	Bromelioideae	18.4166666666667	992	789	16	716	5.92079207920792	18.5907590759076	987.069306930693	757.393736645472	777.197831089765
14281	Billbergia_porteana	-11.412778	-41.28	berry	Bromelioideae	18.25	501	893	11	716	5.92079207920792	18.5907590759076	987.069306930693	757.393736645472	777.197831089765
14282	Billbergia_porteana	-20.4111	-41.0953	berry	Bromelioideae	15.5833333333333	1531	1076	18	716	5.92079207920792	18.5907590759076	987.069306930693	757.393736645472	777.197831089765
14283	Billbergia_porteana	-13.4447768317091	-40.4305779061221	berry	Bromelioideae	16.9166666666667	832	954	0	716	5.92079207920792	18.5907590759076	987.069306930693	757.393736645472	777.197831089765
14284	Billbergia_porteana	-10.433333	-39.316667	berry	Bromelioideae	20.6666666666667	588	462	7	716	5.92079207920792	18.5907590759076	987.069306930693	757.393736645472	777.197831089765
14285	Billbergia_porteana	-19.8872	-40.5756	berry	Bromelioideae	16.9166666666667	1300	839	21	716	5.92079207920792	18.5907590759076	987.069306930693	757.393736645472	777.197831089765
14286	Billbergia_porteana	-11.55	-41.15	berry	Bromelioideae	17.75	821	1006	8	716	5.92079207920792	18.5907590759076	987.069306930693	757.393736645472	777.197831089765
14287	Billbergia_porteana	-20.175	-43.824167	berry	Bromelioideae	17.0833333333333	1566	937	22	716	5.92079207920792	18.5907590759076	987.069306930693	757.393736645472	777.197831089765
14288	Billbergia_porteana	-11.557778	-40.905833	berry	Bromelioideae	19.0833333333333	636	692	0	716	5.92079207920792	18.5907590759076	987.069306930693	757.393736645472	777.197831089765
14289	Billbergia_porteana	-12.716667	-39.7	berry	Bromelioideae	20.25	609	246	0	716	5.92079207920792	18.5907590759076	987.069306930693	757.393736645472	777.197831089765
14290	Billbergia_porteana	-18.0359	-43.7533	berry	Bromelioideae	17.3333333333333	1340	1067	0	716	5.92079207920792	18.5907590759076	987.069306930693	757.393736645472	777.197831089765
14291	Billbergia_porteana	-18.0359	-43.7533	berry	Bromelioideae	17.3333333333333	1340	1067	0	716	5.92079207920792	18.5907590759076	987.069306930693	757.393736645472	777.197831089765
14292	Billbergia_porteana	-12.501389	-40.081667	berry	Bromelioideae	20.5	680	226	7	716	5.92079207920792	18.5907590759076	987.069306930693	757.393736645472	777.197831089765
14293	Billbergia_porteana	-10.916667	-40.3	berry	Bromelioideae	20.6666666666667	718	433	0	716	5.92079207920792	18.5907590759076	987.069306930693	757.393736645472	777.197831089765
14294	Billbergia_porteana	-12.4222527228342	-41.7703653572513	berry	Bromelioideae	18.75	577	820	9	716	5.92079207920792	18.5907590759076	987.069306930693	757.393736645472	777.197831089765
14295	Billbergia_porteana	-8.5331	-37.2489	berry	Bromelioideae	19.1666666666667	783	905	13	716	5.92079207920792	18.5907590759076	987.069306930693	757.393736645472	777.197831089765
14296	Billbergia_porteana	-12.442778	-41.533611	berry	Bromelioideae	18.5	719	832	0	716	5.92079207920792	18.5907590759076	987.069306930693	757.393736645472	777.197831089765
14297	Billbergia_porteana	-12.7	-39.766667	berry	Bromelioideae	20.3333333333333	602	254	0	716	5.92079207920792	18.5907590759076	987.069306930693	757.393736645472	777.197831089765
14298	Billbergia_porteana	-10.733333	-40.35	berry	Bromelioideae	20.5833333333333	782	448	0	716	5.92079207920792	18.5907590759076	987.069306930693	757.393736645472	777.197831089765
14299	Billbergia_porteana	-12.716389	-39.761389	berry	Bromelioideae	20.1666666666667	627	305	10	716	5.92079207920792	18.5907590759076	987.069306930693	757.393736645472	777.197831089765
14300	Billbergia_porteana	-12.75	-39.533333	berry	Bromelioideae	20.4166666666667	703	229	0	716	5.92079207920792	18.5907590759076	987.069306930693	757.393736645472	777.197831089765
14301	Billbergia_porteana	-10.376667	-39.425278	berry	Bromelioideae	19.6666666666667	768	544	8	716	5.92079207920792	18.5907590759076	987.069306930693	757.393736645472	777.197831089765
14302	Billbergia_porteana	-13.4411	-40.4306	berry	Bromelioideae	16.8333333333333	827	961	0	716	5.92079207920792	18.5907590759076	987.069306930693	757.393736645472	777.197831089765
14303	Billbergia_porteana	-15.7833	-47.8234	berry	Bromelioideae	18.3333333333333	1192	1005	0	716	5.92079207920792	18.5907590759076	987.069306930693	757.393736645472	777.197831089765
14304	Billbergia_porteana	-16.3172	-48.1511	berry	Bromelioideae	19.3333333333333	1244	836	13	716	5.92079207920792	18.5907590759076	987.069306930693	757.393736645472	777.197831089765
14305	Billbergia_porteana	-20.6439	-50.2261	berry	Bromelioideae	19.5	1423	489	0	716	5.92079207920792	18.5907590759076	987.069306930693	757.393736645472	777.197831089765
14306	Billbergia_porteana	-20.175	-43.8242	berry	Bromelioideae	17.0833333333333	1566	937	22	716	5.92079207920792	18.5907590759076	987.069306930693	757.393736645472	777.197831089765
14307	Billbergia_porteana	-11.380833	-41.235	berry	Bromelioideae	17.25	797	1111	0	716	5.92079207920792	18.5907590759076	987.069306930693	757.393736645472	777.197831089765
14308	Billbergia_porteana	-20.445833	-43.905833	berry	Bromelioideae	15.5833333333333	1696	1303	0	716	5.92079207920792	18.5907590759076	987.069306930693	757.393736645472	777.197831089765
14309	Billbergia_porteana	-10.4333	-39.3167	berry	Bromelioideae	20.6666666666667	588	462	7	716	5.92079207920792	18.5907590759076	987.069306930693	757.393736645472	777.197831089765
14310	Billbergia_porteana	-10.6833	-39.8	berry	Bromelioideae	20.75	739	414	0	716	5.92079207920792	18.5907590759076	987.069306930693	757.393736645472	777.197831089765
14311	Billbergia_porteana	-12.75	-39.5333	berry	Bromelioideae	20.4166666666667	703	229	0	716	5.92079207920792	18.5907590759076	987.069306930693	757.393736645472	777.197831089765
14312	Billbergia_porteana	-12.866667	-39.85	berry	Bromelioideae	19.4166666666667	665	436	0	716	5.92079207920792	18.5907590759076	987.069306930693	757.393736645472	777.197831089765
14313	Billbergia_porteana	-11.691944	-41.009167	berry	Bromelioideae	18.0833333333333	754	831	0	716	5.92079207920792	18.5907590759076	987.069306930693	757.393736645472	777.197831089765
14314	Billbergia_porteana	-12.431111	-41.993333	berry	Bromelioideae	17.3333333333333	682	1160	9	716	5.92079207920792	18.5907590759076	987.069306930693	757.393736645472	777.197831089765
14315	Billbergia_porteana	-11.5503	-41.1558	berry	Bromelioideae	17.6666666666667	826	1024	0	716	5.92079207920792	18.5907590759076	987.069306930693	757.393736645472	777.197831089765
14316	Billbergia_porteana	-19.677222	-42.721111	berry	Bromelioideae	17.9166666666667	1473	757	0	716	5.92079207920792	18.5907590759076	987.069306930693	757.393736645472	777.197831089765
14317	Billbergia_porteana	-11.785833	-46.636944	berry	Bromelioideae	20.5	1741	645	0	716	5.92079207920792	18.5907590759076	987.069306930693	757.393736645472	777.197831089765
14318	Billbergia_porteana	-13.791111	-46.348889	berry	Bromelioideae	20.3333333333333	1088	657	0	716	5.92079207920792	18.5907590759076	987.069306930693	757.393736645472	777.197831089765
14319	Billbergia_porteana	-25.4	-57.1167	berry	Bromelioideae	18.25	1510	236	14	716	5.92079207920792	18.5907590759076	987.069306930693	757.393736645472	777.197831089765
14320	Billbergia_porteana	-20.4458	-43.9058	berry	Bromelioideae	15.5833333333333	1696	1303	0	716	5.92079207920792	18.5907590759076	987.069306930693	757.393736645472	777.197831089765
14321	Billbergia_porteana	-21.7284	-44.9618	berry	Bromelioideae	16.3333333333333	1263	1032	18	716	5.92079207920792	18.5907590759076	987.069306930693	757.393736645472	777.197831089765
14322	Billbergia_porteana	-19.923889	-40.620278	berry	Bromelioideae	16.8333333333333	1494	791	24	716	5.92079207920792	18.5907590759076	987.069306930693	757.393736645472	777.197831089765
14323	Billbergia_porteana	-11.3561	-40.5531	berry	Bromelioideae	19.25	614	655	0	716	5.92079207920792	18.5907590759076	987.069306930693	757.393736645472	777.197831089765
14324	Billbergia_porteana	-19.101667	-43.576111	berry	Bromelioideae	15.5	1949	1321	0	716	5.92079207920792	18.5907590759076	987.069306930693	757.393736645472	777.197831089765
14325	Billbergia_porteana	-13.460833	-40.493333	berry	Bromelioideae	17.4166666666667	562	847	12	716	5.92079207920792	18.5907590759076	987.069306930693	757.393736645472	777.197831089765
14326	Billbergia_porteana	-12.666667	-39.1	berry	Bromelioideae	20.3333333333333	1165	215	0	716	5.92079207920792	18.5907590759076	987.069306930693	757.393736645472	777.197831089765
14327	Billbergia_porteana	-12.4186	-41.7703	berry	Bromelioideae	18.75	577	824	9	716	5.92079207920792	18.5907590759076	987.069306930693	757.393736645472	777.197831089765
14328	Billbergia_porteana	-12.301944	-40.487778	berry	Bromelioideae	19.0833333333333	882	557	9	716	5.92079207920792	18.5907590759076	987.069306930693	757.393736645472	777.197831089765
14329	Billbergia_porteana	-12.75	-39.53	berry	Bromelioideae	20.4166666666667	703	217	0	716	5.92079207920792	18.5907590759076	987.069306930693	757.393736645472	777.197831089765
14330	Billbergia_porteana	-19.9075	-40.553056	berry	Bromelioideae	16.8333333333333	1522	836	0	716	5.92079207920792	18.5907590759076	987.069306930693	757.393736645472	777.197831089765
14331	Billbergia_porteana	-20.939444	-41.550556	berry	Bromelioideae	15.5833333333333	1783	893	26	716	5.92079207920792	18.5907590759076	987.069306930693	757.393736645472	777.197831089765
14332	Billbergia_porteana	-19.887222	-40.575556	berry	Bromelioideae	16.9166666666667	1300	839	21	716	5.92079207920792	18.5907590759076	987.069306930693	757.393736645472	777.197831089765
14333	Billbergia_porteana	-12.6667	-39.1	berry	Bromelioideae	20.3333333333333	1165	215	0	716	5.92079207920792	18.5907590759076	987.069306930693	757.393736645472	777.197831089765
14334	Billbergia_porteana	-13.25	-40.3667	berry	Bromelioideae	18	732	721	12	716	5.92079207920792	18.5907590759076	987.069306930693	757.393736645472	777.197831089765
14335	Billbergia_porteana	-8.533056	-37.248889	berry	Bromelioideae	19.1666666666667	783	905	13	716	5.92079207920792	18.5907590759076	987.069306930693	757.393736645472	777.197831089765
14336	Billbergia_porteana	-12.8667	-39.85	berry	Bromelioideae	19.4166666666667	665	436	0	716	5.92079207920792	18.5907590759076	987.069306930693	757.393736645472	777.197831089765
14337	Billbergia_porteana	-11.6919	-41.0092	berry	Bromelioideae	18.0833333333333	754	831	0	716	5.92079207920792	18.5907590759076	987.069306930693	757.393736645472	777.197831089765
14338	Billbergia_porteana	-20.411111	-41.095278	berry	Bromelioideae	15.5833333333333	1531	1076	18	716	5.92079207920792	18.5907590759076	987.069306930693	757.393736645472	777.197831089765
14339	Billbergia_porteana	-13.25	-40.366667	berry	Bromelioideae	18	732	721	12	716	5.92079207920792	18.5907590759076	987.069306930693	757.393736645472	777.197831089765
14340	Billbergia_porteana	-13.4575	-40.492778	berry	Bromelioideae	17.5833333333333	566	847	0	716	5.92079207920792	18.5907590759076	987.069306930693	757.393736645472	777.197831089765
14341	Billbergia_porteana	-12.9	-39.87	berry	Bromelioideae	18.5	638	613	12	716	5.92079207920792	18.5907590759076	987.069306930693	757.393736645472	777.197831089765
14342	Billbergia_porteana	-11.5539317677047	-41.1558252067773	berry	Bromelioideae	17.6666666666667	826	1021	0	716	5.92079207920792	18.5907590759076	987.069306930693	757.393736645472	777.197831089765
14343	Billbergia_porteana	-18.55	-43.55	berry	Bromelioideae	16.75	1479	1131	0	716	5.92079207920792	18.5907590759076	987.069306930693	757.393736645472	777.197831089765
14344	Billbergia_porteana	-18.016389	-53.666111	berry	Bromelioideae	21	1573	370	13	716	5.92079207920792	18.5907590759076	987.069306930693	757.393736645472	777.197831089765
14345	Billbergia_porteana	-15.866667	-47.85	berry	Bromelioideae	18	1505	1078	0	716	5.92079207920792	18.5907590759076	987.069306930693	757.393736645472	777.197831089765
14346	Billbergia_porteana	-20.6439	-50.2261	berry	Bromelioideae	19.5	1423	489	0	716	5.92079207920792	18.5907590759076	987.069306930693	757.393736645472	777.197831089765
14347	Billbergia_porteana	-9.333333	-37.331111	berry	Bromelioideae	21.0833333333333	757	370	8	716	5.92079207920792	18.5907590759076	987.069306930693	757.393736645472	777.197831089765
14348	Billbergia_porteana	-18.55	-43.55	berry	Bromelioideae	16.75	1479	1131	0	716	5.92079207920792	18.5907590759076	987.069306930693	757.393736645472	777.197831089765
14349	Billbergia_porteana	-10.430278	-39.338889	berry	Bromelioideae	19.6666666666667	735	560	0	716	5.92079207920792	18.5907590759076	987.069306930693	757.393736645472	777.197831089765
14350	Billbergia_porteana	-11.4128	-41.28	berry	Bromelioideae	18.25	501	893	11	716	5.92079207920792	18.5907590759076	987.069306930693	757.393736645472	777.197831089765
14351	Billbergia_porteana	-18.919881	-43.802606	berry	Bromelioideae	18.4166666666667	992	789	16	716	5.92079207920792	18.5907590759076	987.069306930693	757.393736645472	777.197831089765
14352	Billbergia_porteana	-10.68	-39.8	berry	Bromelioideae	20.75	739	414	9	716	5.92079207920792	18.5907590759076	987.069306930693	757.393736645472	777.197831089765
14353	Billbergia_porteana	-20	-43	berry	Bromelioideae	17.4166666666667	1668	846	17	716	5.92079207920792	18.5907590759076	987.069306930693	757.393736645472	777.197831089765
14354	Billbergia_porteana	-11.356111	-40.553056	berry	Bromelioideae	19.25	614	655	0	716	5.92079207920792	18.5907590759076	987.069306930693	757.393736645472	777.197831089765
14355	Billbergia_porteana	-11.3808	-41.235	berry	Bromelioideae	17.25	797	1111	0	716	5.92079207920792	18.5907590759076	987.069306930693	757.393736645472	777.197831089765
14356	Billbergia_porteana	-12.3019	-40.4878	berry	Bromelioideae	19.0833333333333	882	557	9	716	5.92079207920792	18.5907590759076	987.069306930693	757.393736645472	777.197831089765
14357	Billbergia_porteana	-12.5014	-40.0817	berry	Bromelioideae	20.5	680	226	7	716	5.92079207920792	18.5907590759076	987.069306930693	757.393736645472	777.197831089765
14358	Billbergia_porteana	-12.7164	-39.7614	berry	Bromelioideae	20.1666666666667	627	305	10	716	5.92079207920792	18.5907590759076	987.069306930693	757.393736645472	777.197831089765
14359	Billbergia_porteana	-12.4428	-41.5336	berry	Bromelioideae	18.5	719	832	0	716	5.92079207920792	18.5907590759076	987.069306930693	757.393736645472	777.197831089765
14360	Billbergia_porteana	-13.4608	-40.4933	berry	Bromelioideae	17.4166666666667	562	847	12	716	5.92079207920792	18.5907590759076	987.069306930693	757.393736645472	777.197831089765
14361	Billbergia_porteana	-13.4575	-40.4928	berry	Bromelioideae	17.5833333333333	566	847	0	716	5.92079207920792	18.5907590759076	987.069306930693	757.393736645472	777.197831089765
14362	Billbergia_porteana	-25.25	-57	berry	Bromelioideae	18.8333333333333	1427	98	10	716	5.92079207920792	18.5907590759076	987.069306930693	757.393736645472	777.197831089765
14363	Billbergia_porteana	-12.4311	-41.9933	berry	Bromelioideae	17.3333333333333	682	1160	9	716	5.92079207920792	18.5907590759076	987.069306930693	757.393736645472	777.197831089765
14364	Billbergia_porteana	-10.7333	-40.35	berry	Bromelioideae	20.5833333333333	782	448	0	716	5.92079207920792	18.5907590759076	987.069306930693	757.393736645472	777.197831089765
14365	Billbergia_porteana	-11.55	-41.15	berry	Bromelioideae	17.75	821	1006	8	716	5.92079207920792	18.5907590759076	987.069306930693	757.393736645472	777.197831089765
14366	Billbergia_porteana	-25.25	-57	berry	Bromelioideae	18.8333333333333	1427	98	10	716	5.92079207920792	18.5907590759076	987.069306930693	757.393736645472	777.197831089765
14367	Billbergia_porteana	-12.9	-39.866667	berry	Bromelioideae	18.5833333333333	658	613	0	716	5.92079207920792	18.5907590759076	987.069306930693	757.393736645472	777.197831089765
14368	Billbergia_porteana	-15.7833	-47.82337	berry	Bromelioideae	18.3333333333333	1192	1005	0	716	5.92079207920792	18.5907590759076	987.069306930693	757.393736645472	777.197831089765
14369	Billbergia_porteana	-10.68	-39.8	berry	Bromelioideae	20.75	739	414	9	716	5.92079207920792	18.5907590759076	987.069306930693	757.393736645472	777.197831089765
14370	Billbergia_porteana	-16.051111	-47.284722	berry	Bromelioideae	18.6666666666667	1504	916	0	716	5.92079207920792	18.5907590759076	987.069306930693	757.393736645472	777.197831089765
14371	Billbergia_porteana	-10.9167	-40.3	berry	Bromelioideae	20.6666666666667	718	433	0	716	5.92079207920792	18.5907590759076	987.069306930693	757.393736645472	777.197831089765
14372	Billbergia_porteana	-14.106944	-46.3975	berry	Bromelioideae	19.4166666666667	1467	803	11	716	5.92079207920792	18.5907590759076	987.069306930693	757.393736645472	777.197831089765
14373	Billbergia_porteana	-10.3767	-39.4253	berry	Bromelioideae	19.6666666666667	768	544	8	716	5.92079207920792	18.5907590759076	987.069306930693	757.393736645472	777.197831089765
14374	Billbergia_porteana	-8.616667	-37.166667	berry	Bromelioideae	19.1666666666667	779	815	10	716	5.92079207920792	18.5907590759076	987.069306930693	757.393736645472	777.197831089765
14375	Billbergia_porteana	-12.7	-39.7667	berry	Bromelioideae	20.3333333333333	602	254	0	716	5.92079207920792	18.5907590759076	987.069306930693	757.393736645472	777.197831089765
14376	Billbergia_porteana	-12.7167	-39.7	berry	Bromelioideae	20.25	609	246	0	716	5.92079207920792	18.5907590759076	987.069306930693	757.393736645472	777.197831089765
14377	Billbergia_porteana	-11.243611	-40.515278	berry	Bromelioideae	18.5833333333333	801	735	0	716	5.92079207920792	18.5907590759076	987.069306930693	757.393736645472	777.197831089765
14378	Billbergia_porteana	-21.7025	-43.885555	berry	Bromelioideae	14.25	1776	1504	0	716	5.92079207920792	18.5907590759076	987.069306930693	757.393736645472	777.197831089765
14379	Billbergia_porteana	-19.561389	-43.958056	berry	Bromelioideae	18.4166666666667	1434	725	0	716	5.92079207920792	18.5907590759076	987.069306930693	757.393736645472	777.197831089765
14380	Billbergia_pyramidalis	-22.570833	-43.468889	berry	Bromelioideae	16.5	1758	794	29	423.203703703704	17.3888888888889	18.3811728395062	1527.25925925926	247.52397153502	152.953271273721
14381	Billbergia_pyramidalis	-22.433333	-42.833333	berry	Bromelioideae	19.0833333333333	1585	407	28	423.203703703704	17.3888888888889	18.3811728395062	1527.25925925926	247.52397153502	152.953271273721
14382	Billbergia_pyramidalis	-22.4663531919216	-42.6532298429886	berry	Bromelioideae	20.25	1324	74	12	423.203703703704	17.3888888888889	18.3811728395062	1527.25925925926	247.52397153502	152.953271273721
14383	Billbergia_pyramidalis	-22.9066598189953	-43.2076685467098	berry	Bromelioideae	20.25	1203	9	0	423.203703703704	17.3888888888889	18.3811728395062	1527.25925925926	247.52397153502	152.953271273721
14384	Billbergia_pyramidalis	-22.351667	-42.540833	berry	Bromelioideae	14.8333333333333	2016	1230	29	423.203703703704	17.3888888888889	18.3811728395062	1527.25925925926	247.52397153502	152.953271273721
14385	Billbergia_pyramidalis	-23.35	-44.9667	berry	Bromelioideae	19.75	2034	236	29	423.203703703704	17.3888888888889	18.3811728395062	1527.25925925926	247.52397153502	152.953271273721
14386	Billbergia_pyramidalis	-16.411306	-40.047361	berry	Bromelioideae	17	1286	868	21	423.203703703704	17.3888888888889	18.3811728395062	1527.25925925926	247.52397153502	152.953271273721
14387	Billbergia_pyramidalis	-22.3708	-41.7869	berry	Bromelioideae	20.25	1516	13	0	423.203703703704	17.3888888888889	18.3811728395062	1527.25925925926	247.52397153502	152.953271273721
14388	Billbergia_pyramidalis	-22.92	-42.5103	berry	Bromelioideae	20.25	1238	8	0	423.203703703704	17.3888888888889	18.3811728395062	1527.25925925926	247.52397153502	152.953271273721
14389	Billbergia_pyramidalis	-22.938889	-42.963056	berry	Bromelioideae	19.5	1437	44	14	423.203703703704	17.3888888888889	18.3811728395062	1527.25925925926	247.52397153502	152.953271273721
14390	Billbergia_pyramidalis	-22.462222	-43.013333	berry	Bromelioideae	13	2413	1638	24	423.203703703704	17.3888888888889	18.3811728395062	1527.25925925926	247.52397153502	152.953271273721
14391	Billbergia_pyramidalis	-22.983333	-43.25	berry	Bromelioideae	19.1666666666667	1547	254	18	423.203703703704	17.3888888888889	18.3811728395062	1527.25925925926	247.52397153502	152.953271273721
14392	Billbergia_pyramidalis	-24.3075	-48.3744	berry	Bromelioideae	14.9166666666667	1707	847	28	423.203703703704	17.3888888888889	18.3811728395062	1527.25925925926	247.52397153502	152.953271273721
14393	Billbergia_pyramidalis	-24.0622	-47.9869	berry	Bromelioideae	15.5	1645	781	27	423.203703703704	17.3888888888889	18.3811728395062	1527.25925925926	247.52397153502	152.953271273721
14394	Billbergia_pyramidalis	-22.942778	-43.358056	berry	Bromelioideae	20.1666666666667	966	19	9	423.203703703704	17.3888888888889	18.3811728395062	1527.25925925926	247.52397153502	152.953271273721
14395	Billbergia_pyramidalis	-22.4854	-44.6299	berry	Bromelioideae	17.1666666666667	1568	640	30	423.203703703704	17.3888888888889	18.3811728395062	1527.25925925926	247.52397153502	152.953271273721
14396	Billbergia_pyramidalis	-22.5182	-44.5022	berry	Bromelioideae	18.4166666666667	1604	504	19	423.203703703704	17.3888888888889	18.3811728395062	1527.25925925926	247.52397153502	152.953271273721
14397	Billbergia_pyramidalis	-22.4625	-42.6531	berry	Bromelioideae	20.25	1324	156	14	423.203703703704	17.3888888888889	18.3811728395062	1527.25925925926	247.52397153502	152.953271273721
14398	Billbergia_pyramidalis	-22.98	-43.25	berry	Bromelioideae	19.1666666666667	1547	254	25	423.203703703704	17.3888888888889	18.3811728395062	1527.25925925926	247.52397153502	152.953271273721
14399	Billbergia_pyramidalis	-22.7592	-43.4511	berry	Bromelioideae	20.1666666666667	1537	33	0	423.203703703704	17.3888888888889	18.3811728395062	1527.25925925926	247.52397153502	152.953271273721
14400	Billbergia_pyramidalis	-22.5497	-43.6783	berry	Bromelioideae	18.4166666666667	1281	506	22	423.203703703704	17.3888888888889	18.3811728395062	1527.25925925926	247.52397153502	152.953271273721
14401	Billbergia_pyramidalis	-20.5773	-40.4158	berry	Bromelioideae	20.6666666666667	1263	6	10	423.203703703704	17.3888888888889	18.3811728395062	1527.25925925926	247.52397153502	152.953271273721
14402	Billbergia_pyramidalis	-16.4113	-40.0474	berry	Bromelioideae	17	1286	868	21	423.203703703704	17.3888888888889	18.3811728395062	1527.25925925926	247.52397153502	152.953271273721
14403	Billbergia_pyramidalis	-22.3708	-41.7867	berry	Bromelioideae	20.25	1516	13	0	423.203703703704	17.3888888888889	18.3811728395062	1527.25925925926	247.52397153502	152.953271273721
14404	Billbergia_pyramidalis	-23.0039	-43.4215	berry	Bromelioideae	20.1666666666667	1148	6	8	423.203703703704	17.3888888888889	18.3811728395062	1527.25925925926	247.52397153502	152.953271273721
14405	Billbergia_pyramidalis	-22.416667	-43.208333	berry	Bromelioideae	16.1666666666667	1719	1001	25	423.203703703704	17.3888888888889	18.3811728395062	1527.25925925926	247.52397153502	152.953271273721
14406	Billbergia_pyramidalis	-23.35	-44.966667	berry	Bromelioideae	19.75	2034	236	29	423.203703703704	17.3888888888889	18.3811728395062	1527.25925925926	247.52397153502	152.953271273721
14407	Billbergia_pyramidalis	-25.259917	-48.86175	berry	Bromelioideae	12.3333333333333	2062	1349	28	423.203703703704	17.3888888888889	18.3811728395062	1527.25925925926	247.52397153502	152.953271273721
14408	Billbergia_pyramidalis	-22.4822	-42.9125	berry	Bromelioideae	19.5	1510	234	26	423.203703703704	17.3888888888889	18.3811728395062	1527.25925925926	247.52397153502	152.953271273721
14409	Billbergia_pyramidalis	-20.5774	-40.4158	berry	Bromelioideae	20.6666666666667	1263	6	10	423.203703703704	17.3888888888889	18.3811728395062	1527.25925925926	247.52397153502	152.953271273721
14410	Billbergia_pyramidalis	-22.570278	-43.468611	berry	Bromelioideae	16.5	1758	794	29	423.203703703704	17.3888888888889	18.3811728395062	1527.25925925926	247.52397153502	152.953271273721
14411	Billbergia_pyramidalis	-22.8794	-42.0183	berry	Bromelioideae	20.0833333333333	1062	9	0	423.203703703704	17.3888888888889	18.3811728395062	1527.25925925926	247.52397153502	152.953271273721
14412	Billbergia_pyramidalis	-22.9194	-42.8186	berry	Bromelioideae	20.25	1165	25	0	423.203703703704	17.3888888888889	18.3811728395062	1527.25925925926	247.52397153502	152.953271273721
14413	Billbergia_pyramidalis	-22.583333	-43.033333	berry	Bromelioideae	20.5	1559	77	17	423.203703703704	17.3888888888889	18.3811728395062	1527.25925925926	247.52397153502	152.953271273721
14414	Billbergia_pyramidalis	-23.316667	-45.133333	berry	Bromelioideae	15.4166666666667	1684	987	28	423.203703703704	17.3888888888889	18.3811728395062	1527.25925925926	247.52397153502	152.953271273721
14415	Billbergia_pyramidalis	-22.4854	-44.6299	berry	Bromelioideae	17.1666666666667	1568	640	30	423.203703703704	17.3888888888889	18.3811728395062	1527.25925925926	247.52397153502	152.953271273721
14416	Billbergia_pyramidalis	-22.8832603958893	-42.018386387664	berry	Bromelioideae	20.0833333333333	1062	3	0	423.203703703704	17.3888888888889	18.3811728395062	1527.25925925926	247.52397153502	152.953271273721
14417	Billbergia_pyramidalis	-20.602	-40.4254	berry	Bromelioideae	20.6666666666667	1263	6	0	423.203703703704	17.3888888888889	18.3811728395062	1527.25925925926	247.52397153502	152.953271273721
14418	Billbergia_pyramidalis	-23.003937	-43.421486	berry	Bromelioideae	20.1666666666667	1148	6	8	423.203703703704	17.3888888888889	18.3811728395062	1527.25925925926	247.52397153502	152.953271273721
14419	Billbergia_pyramidalis	-22.48222	-42.9125	berry	Bromelioideae	19.5	1510	234	26	423.203703703704	17.3888888888889	18.3811728395062	1527.25925925926	247.52397153502	152.953271273721
14420	Billbergia_pyramidalis	-24.3075	-48.374444	berry	Bromelioideae	14.9166666666667	1707	847	28	423.203703703704	17.3888888888889	18.3811728395062	1527.25925925926	247.52397153502	152.953271273721
14421	Billbergia_pyramidalis	-22.5	-42.25	berry	Bromelioideae	20.25	1370	30	13	423.203703703704	17.3888888888889	18.3811728395062	1527.25925925926	247.52397153502	152.953271273721
14422	Billbergia_pyramidalis	-22.464167	-42.308056	berry	Bromelioideae	20.1666666666667	1281	105	0	423.203703703704	17.3888888888889	18.3811728395062	1527.25925925926	247.52397153502	152.953271273721
14423	Billbergia_pyramidalis	-22.806667	-41.960556	berry	Bromelioideae	20.0833333333333	1137	25	11	423.203703703704	17.3888888888889	18.3811728395062	1527.25925925926	247.52397153502	152.953271273721
14424	Billbergia_pyramidalis	-22.438611	-42.504444	berry	Bromelioideae	15.3333333333333	1768	1110	31	423.203703703704	17.3888888888889	18.3811728395062	1527.25925925926	247.52397153502	152.953271273721
14425	Billbergia_pyramidalis	-20.7636	-41.5328	berry	Bromelioideae	19.8333333333333	1230	259	9	423.203703703704	17.3888888888889	18.3811728395062	1527.25925925926	247.52397153502	152.953271273721
14426	Billbergia_pyramidalis	-22	-42	berry	Bromelioideae	17.75	1250	642	23	423.203703703704	17.3888888888889	18.3811728395062	1527.25925925926	247.52397153502	152.953271273721
14427	Billbergia_pyramidalis	-22.506389	-43.031667	berry	Bromelioideae	16.9166666666667	1972	825	25	423.203703703704	17.3888888888889	18.3811728395062	1527.25925925926	247.52397153502	152.953271273721
14428	Billbergia_pyramidalis	-23.633333	-45.866667	berry	Bromelioideae	15.0833333333333	2017	950	25	423.203703703704	17.3888888888889	18.3811728395062	1527.25925925926	247.52397153502	152.953271273721
14429	Billbergia_pyramidalis	-22.98333	-43.25	berry	Bromelioideae	19.1666666666667	1547	254	18	423.203703703704	17.3888888888889	18.3811728395062	1527.25925925926	247.52397153502	152.953271273721
14430	Billbergia_pyramidalis	-22.3746522218962	-41.7867701287175	berry	Bromelioideae	20.25	1516	13	11	423.203703703704	17.3888888888889	18.3811728395062	1527.25925925926	247.52397153502	152.953271273721
14431	Billbergia_pyramidalis	-22.438055	-42.525833	berry	Bromelioideae	14.0833333333333	2374	1245	31	423.203703703704	17.3888888888889	18.3811728395062	1527.25925925926	247.52397153502	152.953271273721
14432	Billbergia_pyramidalis	-22.744444	-43.785555	berry	Bromelioideae	19.5	1583	229	22	423.203703703704	17.3888888888889	18.3811728395062	1527.25925925926	247.52397153502	152.953271273721
14433	Billbergia_pyramidalis	-22.5182	-44.5022	berry	Bromelioideae	18.4166666666667	1604	504	19	423.203703703704	17.3888888888889	18.3811728395062	1527.25925925926	247.52397153502	152.953271273721
14434	Billbergia_robert-readii	-14.45	-67.9333	berry	Bromelioideae	20.75	1352	378	32	369	22.5	20.7083333333333	1903.25	306.629303002372	299.229206578389
14435	Billbergia_robert-readii	-14.45	-67.93333	berry	Bromelioideae	20.75	1352	378	32	369	22.5	20.7083333333333	1903.25	306.629303002372	299.229206578389
14436	Billbergia_robert-readii	-12.26666	-70.85	berry	Bromelioideae	21	2279	296	0	369	22.5	20.7083333333333	1903.25	306.629303002372	299.229206578389
14437	Billbergia_robert-readii	-12.833333	-69.283333	berry	Bromelioideae	21.0833333333333	2695	206	32	369	22.5	20.7083333333333	1903.25	306.629303002372	299.229206578389
14438	Billbergia_robert-readii	-12.8333	-69.2833	berry	Bromelioideae	21.0833333333333	2695	206	32	369	22.5	20.7083333333333	1903.25	306.629303002372	299.229206578389
14439	Billbergia_robert-readii	-15.5333	-67.3333	berry	Bromelioideae	20	1287	596	26	369	22.5	20.7083333333333	1903.25	306.629303002372	299.229206578389
14440	Billbergia_robert-readii	-12.2667	-70.85	berry	Bromelioideae	21	2279	296	0	369	22.5	20.7083333333333	1903.25	306.629303002372	299.229206578389
14441	Billbergia_robert-readii	-15.53333	-67.33333	berry	Bromelioideae	20	1287	596	26	369	22.5	20.7083333333333	1903.25	306.629303002372	299.229206578389
14442	Billbergia_rupestris	-9.641374	-68.0108	berry	Bromelioideae	20.9166666666667	1709	163	29	175.8	30.4	20.8833333333333	1963	976.033846756905	1025.8759658918
14443	Billbergia_rupestris	-7.960722	-63.370326	berry	Bromelioideae	21.25	2262	80	27	175.8	30.4	20.8833333333333	1963	976.033846756905	1025.8759658918
14444	Billbergia_rupestris	2.2921	-74.1793	berry	Bromelioideae	20.5833333333333	2350	283	30	175.8	30.4	20.8833333333333	1963	976.033846756905	1025.8759658918
14445	Billbergia_rupestris	-9.33	-69	berry	Bromelioideae	20.75	1785	190	37	175.8	30.4	20.8833333333333	1963	976.033846756905	1025.8759658918
14446	Billbergia_rupestris	-9.6414	-68.0108	berry	Bromelioideae	20.9166666666667	1709	163	29	175.8	30.4	20.8833333333333	1963	976.033846756905	1025.8759658918
14447	Billbergia_sanderiana	-20.2	-43.8	berry	Bromelioideae	17	1487	958	19	611.875	11.125	18.1979166666667	1344.375	264.826680293947	338.482272627354
14448	Billbergia_sanderiana	-22.7592	-43.4511	berry	Bromelioideae	20.1666666666667	1537	33	0	611.875	11.125	18.1979166666667	1344.375	264.826680293947	338.482272627354
14449	Billbergia_sanderiana	-19.836389	-40.553889	berry	Bromelioideae	16.8333333333333	1606	887	23	611.875	11.125	18.1979166666667	1344.375	264.826680293947	338.482272627354
14450	Billbergia_sanderiana	-19.8364	-40.5539	berry	Bromelioideae	16.8333333333333	1606	887	23	611.875	11.125	18.1979166666667	1344.375	264.826680293947	338.482272627354
14451	Billbergia_sanderiana	-19.780833	-40.604167	berry	Bromelioideae	20.25	896	198	12	611.875	11.125	18.1979166666667	1344.375	264.826680293947	338.482272627354
14452	Billbergia_sanderiana	-20.2533	-43.8014	berry	Bromelioideae	17.4166666666667	1205	898	0	611.875	11.125	18.1979166666667	1344.375	264.826680293947	338.482272627354
14453	Billbergia_sanderiana	-19.9075	-40.553056	berry	Bromelioideae	16.8333333333333	1522	836	0	611.875	11.125	18.1979166666667	1344.375	264.826680293947	338.482272627354
14454	Billbergia_sanderiana	-19.7808	-40.6042	berry	Bromelioideae	20.25	896	198	12	611.875	11.125	18.1979166666667	1344.375	264.826680293947	338.482272627354
14455	Billbergia_saundersii	-15.305556	-39.002222	berry	Bromelioideae	21.0833333333333	1681	6	16	209.333333333333	16.5	20.1527777777778	1546.66666666667	148.235359885502	147.466892748101
14456	Billbergia_saundersii	-15.315278	-39.005556	berry	Bromelioideae	21.0833333333333	1689	11	17	209.333333333333	16.5	20.1527777777778	1546.66666666667	148.235359885502	147.466892748101
14457	Billbergia_saundersii	-14.17	-39.83	berry	Bromelioideae	19.5	1299	263	0	209.333333333333	16.5	20.1527777777778	1546.66666666667	148.235359885502	147.466892748101
14458	Billbergia_saundersii	-16.38	-39.13	berry	Bromelioideae	20.75	1772	77	28	209.333333333333	16.5	20.1527777777778	1546.66666666667	148.235359885502	147.466892748101
14459	Billbergia_saundersii	-13.595278	-39.721667	berry	Bromelioideae	18.3333333333333	1424	632	21	209.333333333333	16.5	20.1527777777778	1546.66666666667	148.235359885502	147.466892748101
14460	Billbergia_saundersii	-14.1814	-39.7075	berry	Bromelioideae	20.1666666666667	1415	267	17	209.333333333333	16.5	20.1527777777778	1546.66666666667	148.235359885502	147.466892748101
14461	Billbergia_speciosa	-20.23	-43.8	berry	Bromelioideae	17.25	1243	938	20	1303.16129032258	3.25806451612903	15.1989247311828	1777.87096774194	41.0023564248026	38.7615857876367
14462	Billbergia_speciosa	-20.23	-43.8	berry	Bromelioideae	17.25	1243	938	20	1303.16129032258	3.25806451612903	15.1989247311828	1777.87096774194	41.0023564248026	38.7615857876367
14463	Billbergia_speciosa	-20.2433	-43.8564	berry	Bromelioideae	15.75	1815	1311	0	1303.16129032258	3.25806451612903	15.1989247311828	1777.87096774194	41.0023564248026	38.7615857876367
14464	Billbergia_speciosa	-20.102778	-43.989722	berry	Bromelioideae	14.75	1826	1376	0	1303.16129032258	3.25806451612903	15.1989247311828	1777.87096774194	41.0023564248026	38.7615857876367
14465	Billbergia_speciosa	-20.1972	-43.605	berry	Bromelioideae	14.5833333333333	1719	1472	0	1303.16129032258	3.25806451612903	15.1989247311828	1777.87096774194	41.0023564248026	38.7615857876367
14466	Billbergia_speciosa	-20.3628	-43.5639	berry	Bromelioideae	14.5833333333333	2003	1347	0	1303.16129032258	3.25806451612903	15.1989247311828	1777.87096774194	41.0023564248026	38.7615857876367
14467	Billbergia_speciosa	-20.2803	-43.9083	berry	Bromelioideae	15.75	1386	1238	0	1303.16129032258	3.25806451612903	15.1989247311828	1777.87096774194	41.0023564248026	38.7615857876367
14468	Billbergia_speciosa	-20.1536	-43.4367	berry	Bromelioideae	17.25	1672	1008	22	1303.16129032258	3.25806451612903	15.1989247311828	1777.87096774194	41.0023564248026	38.7615857876367
14469	Billbergia_speciosa	-20.3695	-43.505417	berry	Bromelioideae	14.9166666666667	1961	1364	0	1303.16129032258	3.25806451612903	15.1989247311828	1777.87096774194	41.0023564248026	38.7615857876367
14470	Billbergia_speciosa	-20.2	-43.611389	berry	Bromelioideae	14.5	1695	1442	0	1303.16129032258	3.25806451612903	15.1989247311828	1777.87096774194	41.0023564248026	38.7615857876367
14471	Billbergia_speciosa	-20.0772	-43.9914	berry	Bromelioideae	14.9166666666667	1946	1363	0	1303.16129032258	3.25806451612903	15.1989247311828	1777.87096774194	41.0023564248026	38.7615857876367
14472	Billbergia_speciosa	-19.9617	-43.9103	berry	Bromelioideae	15.75	1819	1134	0	1303.16129032258	3.25806451612903	15.1989247311828	1777.87096774194	41.0023564248026	38.7615857876367
14473	Billbergia_speciosa	-20.228333	-43.57	berry	Bromelioideae	13.5	1770	1535	0	1303.16129032258	3.25806451612903	15.1989247311828	1777.87096774194	41.0023564248026	38.7615857876367
14474	Billbergia_speciosa	-20.3695	-43.5054	berry	Bromelioideae	14.9166666666667	1961	1364	0	1303.16129032258	3.25806451612903	15.1989247311828	1777.87096774194	41.0023564248026	38.7615857876367
14475	Billbergia_speciosa	-20.153611	-43.436667	berry	Bromelioideae	17.25	1672	1008	22	1303.16129032258	3.25806451612903	15.1989247311828	1777.87096774194	41.0023564248026	38.7615857876367
14476	Billbergia_speciosa	-19.6272	-43.8897	berry	Bromelioideae	18.25	1281	769	0	1303.16129032258	3.25806451612903	15.1989247311828	1777.87096774194	41.0023564248026	38.7615857876367
14477	Billbergia_speciosa	-20.280278	-43.908333	berry	Bromelioideae	15.75	1386	1238	0	1303.16129032258	3.25806451612903	15.1989247311828	1777.87096774194	41.0023564248026	38.7615857876367
14478	Billbergia_speciosa	-20	-43	berry	Bromelioideae	17.4166666666667	1668	846	17	1303.16129032258	3.25806451612903	15.1989247311828	1777.87096774194	41.0023564248026	38.7615857876367
14479	Billbergia_speciosa	-20.077222	-43.991389	berry	Bromelioideae	14.9166666666667	1946	1363	0	1303.16129032258	3.25806451612903	15.1989247311828	1777.87096774194	41.0023564248026	38.7615857876367
14480	Billbergia_speciosa	-20.095556	-43.956111	berry	Bromelioideae	14.5833333333333	2011	1388	0	1303.16129032258	3.25806451612903	15.1989247311828	1777.87096774194	41.0023564248026	38.7615857876367
14481	Billbergia_speciosa	-20.363889	-43.520556	berry	Bromelioideae	14.5	2024	1382	0	1303.16129032258	3.25806451612903	15.1989247311828	1777.87096774194	41.0023564248026	38.7615857876367
14482	Billbergia_speciosa	-20.362778	-43.563889	berry	Bromelioideae	14.5833333333333	2003	1347	0	1303.16129032258	3.25806451612903	15.1989247311828	1777.87096774194	41.0023564248026	38.7615857876367
14483	Billbergia_speciosa	-20.383333	-43.506667	berry	Bromelioideae	15.5	1698	1153	0	1303.16129032258	3.25806451612903	15.1989247311828	1777.87096774194	41.0023564248026	38.7615857876367
14484	Billbergia_speciosa	-20.109444	-43.451667	berry	Bromelioideae	12.6666666666667	2072	1895	0	1303.16129032258	3.25806451612903	15.1989247311828	1777.87096774194	41.0023564248026	38.7615857876367
14485	Billbergia_speciosa	-20.243333	-43.856389	berry	Bromelioideae	15.75	1815	1311	0	1303.16129032258	3.25806451612903	15.1989247311828	1777.87096774194	41.0023564248026	38.7615857876367
14486	Billbergia_speciosa	-20.1094	-43.4517	berry	Bromelioideae	12.6666666666667	2072	1895	0	1303.16129032258	3.25806451612903	15.1989247311828	1777.87096774194	41.0023564248026	38.7615857876367
14487	Billbergia_speciosa	-20.436167	-43.485639	berry	Bromelioideae	13.75	1905	1420	0	1303.16129032258	3.25806451612903	15.1989247311828	1777.87096774194	41.0023564248026	38.7615857876367
14488	Billbergia_speciosa	-20.197222	-43.605	berry	Bromelioideae	14.5833333333333	1719	1472	0	1303.16129032258	3.25806451612903	15.1989247311828	1777.87096774194	41.0023564248026	38.7615857876367
14489	Billbergia_speciosa	-20.431944	-43.488889	berry	Bromelioideae	13.8333333333333	2059	1527	0	1303.16129032258	3.25806451612903	15.1989247311828	1777.87096774194	41.0023564248026	38.7615857876367
14490	Billbergia_speciosa	-19.961667	-43.910278	berry	Bromelioideae	15.75	1819	1134	0	1303.16129032258	3.25806451612903	15.1989247311828	1777.87096774194	41.0023564248026	38.7615857876367
14491	Billbergia_speciosa	-20.4362	-43.4856	berry	Bromelioideae	13.75	1905	1420	0	1303.16129032258	3.25806451612903	15.1989247311828	1777.87096774194	41.0023564248026	38.7615857876367
14492	Billbergia_stenopetala	-12.4278	-72.4997	berry	Bromelioideae	18.6666666666667	1104	977	27	560.166666666667	31	19.7708333333333	2404	767.59897353754	856.280334126896
14493	Billbergia_stenopetala	-12.7833	-72.6667	berry	Bromelioideae	17.9166666666667	907	1180	16	560.166666666667	31	19.7708333333333	2404	767.59897353754	856.280334126896
14494	Billbergia_stenopetala	-0.9667	-76.2167	berry	Bromelioideae	19.9166666666667	3890	237	36	560.166666666667	31	19.7708333333333	2404	767.59897353754	856.280334126896
14495	Billbergia_stenopetala	-5.8839	-76.6044	berry	Bromelioideae	21	1451	354	38	560.166666666667	31	19.7708333333333	2404	767.59897353754	856.280334126896
14496	Billbergia_stenopetala	-1.0667	-77.6	berry	Bromelioideae	20.5	4223	401	37	560.166666666667	31	19.7708333333333	2404	767.59897353754	856.280334126896
14497	Billbergia_stenopetala	-0.9333	-76.2167	berry	Bromelioideae	20	3896	230	36	560.166666666667	31	19.7708333333333	2404	767.59897353754	856.280334126896
14498	Billbergia_stenopetala	-12.783333	-72.666667	berry	Bromelioideae	17.9166666666667	907	1180	16	560.166666666667	31	19.7708333333333	2404	767.59897353754	856.280334126896
14499	Billbergia_stenopetala	-1.06666	-77.6	berry	Bromelioideae	20.5	4223	401	37	560.166666666667	31	19.7708333333333	2404	767.59897353754	856.280334126896
14500	Billbergia_stenopetala	-0.96666	-76.21666	berry	Bromelioideae	19.9166666666667	3890	237	36	560.166666666667	31	19.7708333333333	2404	767.59897353754	856.280334126896
14501	Billbergia_stenopetala	-5.883944	-76.604361	berry	Bromelioideae	21	1451	354	38	560.166666666667	31	19.7708333333333	2404	767.59897353754	856.280334126896
14502	Billbergia_stenopetala	-9.1839	-74.14	berry	Bromelioideae	21.25	1802	194	28	560.166666666667	31	19.7708333333333	2404	767.59897353754	856.280334126896
14503	Billbergia_stenopetala	-12.42777	-72.49972	berry	Bromelioideae	18.6666666666667	1104	977	27	560.166666666667	31	19.7708333333333	2404	767.59897353754	856.280334126896
14504	Billbergia_tessmannii	-1.7664	-71.4681	berry	Bromelioideae	20.5833333333333	3350	106	29	190.366666666667	26.5333333333333	20.6194444444445	2759.56666666667	309.839643301903	266.411313798362
14505	Billbergia_tessmannii	-4.6169	-78.3328	berry	Bromelioideae	18.25	2198	900	32	190.366666666667	26.5333333333333	20.6194444444445	2759.56666666667	309.839643301903	266.411313798362
14506	Billbergia_tessmannii	-3.83333	-73.5	berry	Bromelioideae	20.9166666666667	2724	101	25	190.366666666667	26.5333333333333	20.6194444444445	2759.56666666667	309.839643301903	266.411313798362
14507	Billbergia_tessmannii	-3.1	-73.1667	berry	Bromelioideae	20.75	2916	102	0	190.366666666667	26.5333333333333	20.6194444444445	2759.56666666667	309.839643301903	266.411313798362
14508	Billbergia_tessmannii	-1.76	-71.46	berry	Bromelioideae	20.5833333333333	3238	105	29	190.366666666667	26.5333333333333	20.6194444444445	2759.56666666667	309.839643301903	266.411313798362
14509	Billbergia_tessmannii	-4	-75	berry	Bromelioideae	20.75	2508	132	32	190.366666666667	26.5333333333333	20.6194444444445	2759.56666666667	309.839643301903	266.411313798362
14510	Billbergia_tessmannii	-3.1	-73.166667	berry	Bromelioideae	20.75	2916	102	0	190.366666666667	26.5333333333333	20.6194444444445	2759.56666666667	309.839643301903	266.411313798362
14511	Billbergia_tessmannii	-3.58333	-73.25	berry	Bromelioideae	20.75	3141	125	33	190.366666666667	26.5333333333333	20.6194444444445	2759.56666666667	309.839643301903	266.411313798362
14512	Billbergia_tessmannii	-1.9167	-71.6667	berry	Bromelioideae	20.5	3091	113	35	190.366666666667	26.5333333333333	20.6194444444445	2759.56666666667	309.839643301903	266.411313798362
14513	Billbergia_tessmannii	-4.1667	-73.5	berry	Bromelioideae	20.8333333333333	2857	132	30	190.366666666667	26.5333333333333	20.6194444444445	2759.56666666667	309.839643301903	266.411313798362
14514	Billbergia_tessmannii	-3.7	-72.8333	berry	Bromelioideae	20.6666666666667	3177	138	40	190.366666666667	26.5333333333333	20.6194444444445	2759.56666666667	309.839643301903	266.411313798362
14515	Billbergia_tessmannii	-4	-75	berry	Bromelioideae	20.75	2508	132	32	190.366666666667	26.5333333333333	20.6194444444445	2759.56666666667	309.839643301903	266.411313798362
14516	Billbergia_tessmannii	-5.015	-78.379	berry	Bromelioideae	20.6666666666667	1536	414	32	190.366666666667	26.5333333333333	20.6194444444445	2759.56666666667	309.839643301903	266.411313798362
14517	Billbergia_tessmannii	-4.00416	-73.43	berry	Bromelioideae	20.75	3017	142	22	190.366666666667	26.5333333333333	20.6194444444445	2759.56666666667	309.839643301903	266.411313798362
14518	Billbergia_tessmannii	-3.8	-73.41666	berry	Bromelioideae	20.9166666666667	2806	99	24	190.366666666667	26.5333333333333	20.6194444444445	2759.56666666667	309.839643301903	266.411313798362
14519	Billbergia_tessmannii	-4.61694	-78.33277	berry	Bromelioideae	18.25	2198	900	32	190.366666666667	26.5333333333333	20.6194444444445	2759.56666666667	309.839643301903	266.411313798362
14520	Billbergia_tessmannii	-5.015	-78.379	berry	Bromelioideae	20.6666666666667	1536	414	32	190.366666666667	26.5333333333333	20.6194444444445	2759.56666666667	309.839643301903	266.411313798362
14521	Billbergia_tessmannii	-4.16666	-73.5	berry	Bromelioideae	20.8333333333333	2857	132	30	190.366666666667	26.5333333333333	20.6194444444445	2759.56666666667	309.839643301903	266.411313798362
14522	Billbergia_tessmannii	-3.6667	-73.5	berry	Bromelioideae	20.75	3017	127	34	190.366666666667	26.5333333333333	20.6194444444445	2759.56666666667	309.839643301903	266.411313798362
14523	Billbergia_tessmannii	-1.91	-71.66	berry	Bromelioideae	20.5	3091	113	31	190.366666666667	26.5333333333333	20.6194444444445	2759.56666666667	309.839643301903	266.411313798362
14524	Billbergia_tessmannii	-4.85	-73.8333	berry	Bromelioideae	21.0833333333333	2526	114	29	190.366666666667	26.5333333333333	20.6194444444445	2759.56666666667	309.839643301903	266.411313798362
14525	Billbergia_tessmannii	-3.8333	-74.1667	berry	Bromelioideae	20.6666666666667	3015	147	35	190.366666666667	26.5333333333333	20.6194444444445	2759.56666666667	309.839643301903	266.411313798362
14526	Billbergia_tessmannii	-3.5833	-73.25	berry	Bromelioideae	20.75	3141	125	33	190.366666666667	26.5333333333333	20.6194444444445	2759.56666666667	309.839643301903	266.411313798362
14527	Billbergia_tessmannii	-3.9167	-70.5	berry	Bromelioideae	21	3090	78	16	190.366666666667	26.5333333333333	20.6194444444445	2759.56666666667	309.839643301903	266.411313798362
14528	Billbergia_tessmannii	-9.1839	-74.14	berry	Bromelioideae	21.25	1802	194	28	190.366666666667	26.5333333333333	20.6194444444445	2759.56666666667	309.839643301903	266.411313798362
14529	Billbergia_tessmannii	-3.7481	-73.2472	berry	Bromelioideae	20.9166666666667	2980	94	0	190.366666666667	26.5333333333333	20.6194444444445	2759.56666666667	309.839643301903	266.411313798362
14530	Billbergia_tessmannii	-4.0042	-73.43	berry	Bromelioideae	20.75	3017	142	22	190.366666666667	26.5333333333333	20.6194444444445	2759.56666666667	309.839643301903	266.411313798362
14531	Billbergia_tessmannii	-3.8	-73.4167	berry	Bromelioideae	20.9166666666667	2806	99	24	190.366666666667	26.5333333333333	20.6194444444445	2759.56666666667	309.839643301903	266.411313798362
14532	Billbergia_tessmannii	-3.4667	-72.8333	berry	Bromelioideae	20.9166666666667	3004	88	30	190.366666666667	26.5333333333333	20.6194444444445	2759.56666666667	309.839643301903	266.411313798362
14533	Billbergia_tessmannii	-3.8333	-73.5	berry	Bromelioideae	20.9166666666667	2724	101	25	190.366666666667	26.5333333333333	20.6194444444445	2759.56666666667	309.839643301903	266.411313798362
14534	Billbergia_tweedieana	-20.5774	-40.4158	berry	Bromelioideae	20.6666666666667	1263	6	10	239.952380952381	10.3809523809524	19.5595238095238	1369.61904761905	115.065275605338	112.772825889602
14535	Billbergia_tweedieana	-20.9386	-41.5394	berry	Bromelioideae	17.4166666666667	1537	762	0	239.952380952381	10.3809523809524	19.5595238095238	1369.61904761905	115.065275605338	112.772825889602
14536	Billbergia_tweedieana	-20.938611	-41.544444	berry	Bromelioideae	16.75	1691	762	26	239.952380952381	10.3809523809524	19.5595238095238	1369.61904761905	115.065275605338	112.772825889602
14537	Billbergia_tweedieana	-20.5773	-40.4158	berry	Bromelioideae	20.6666666666667	1263	6	10	239.952380952381	10.3809523809524	19.5595238095238	1369.61904761905	115.065275605338	112.772825889602
14538	Billbergia_tweedieana	-20.7636	-41.5331	berry	Bromelioideae	19.8333333333333	1230	259	9	239.952380952381	10.3809523809524	19.5595238095238	1369.61904761905	115.065275605338	112.772825889602
14539	Billbergia_tweedieana	-20.6579	-40.4726	berry	Bromelioideae	20.5833333333333	1279	6	0	239.952380952381	10.3809523809524	19.5595238095238	1369.61904761905	115.065275605338	112.772825889602
14540	Billbergia_tweedieana	-22.3708	-41.7869	berry	Bromelioideae	20.25	1516	13	0	239.952380952381	10.3809523809524	19.5595238095238	1369.61904761905	115.065275605338	112.772825889602
14541	Billbergia_tweedieana	-20.5865	-40.411	berry	Bromelioideae	20.6666666666667	1261	4	10	239.952380952381	10.3809523809524	19.5595238095238	1369.61904761905	115.065275605338	112.772825889602
14542	Billbergia_tweedieana	-20.5868	-40.4104	berry	Bromelioideae	20.6666666666667	1261	4	10	239.952380952381	10.3809523809524	19.5595238095238	1369.61904761905	115.065275605338	112.772825889602
14543	Billbergia_tweedieana	-20.6578	-40.4726	berry	Bromelioideae	20.5833333333333	1279	6	0	239.952380952381	10.3809523809524	19.5595238095238	1369.61904761905	115.065275605338	112.772825889602
14544	Billbergia_tweedieana	-21.470278	-42.832778	berry	Bromelioideae	19.8333333333333	1319	294	30	239.952380952381	10.3809523809524	19.5595238095238	1369.61904761905	115.065275605338	112.772825889602
14545	Billbergia_tweedieana	-20.6003	-40.4667	berry	Bromelioideae	20.5	1343	27	11	239.952380952381	10.3809523809524	19.5595238095238	1369.61904761905	115.065275605338	112.772825889602
14546	Billbergia_tweedieana	-20.6814	-41.3591	berry	Bromelioideae	19.0833333333333	1423	303	18	239.952380952381	10.3809523809524	19.5595238095238	1369.61904761905	115.065275605338	112.772825889602
14547	Billbergia_tweedieana	-20.669722	-41.492222	berry	Bromelioideae	19.9166666666667	1012	260	0	239.952380952381	10.3809523809524	19.5595238095238	1369.61904761905	115.065275605338	112.772825889602
14548	Billbergia_tweedieana	-20.6323	-40.4696	berry	Bromelioideae	20.5833333333333	1295	7	10	239.952380952381	10.3809523809524	19.5595238095238	1369.61904761905	115.065275605338	112.772825889602
14549	Billbergia_tweedieana	-20.939444	-41.550556	berry	Bromelioideae	15.5833333333333	1783	893	26	239.952380952381	10.3809523809524	19.5595238095238	1369.61904761905	115.065275605338	112.772825889602
14550	Billbergia_tweedieana	-20.681417	-41.359139	berry	Bromelioideae	19.0833333333333	1423	303	18	239.952380952381	10.3809523809524	19.5595238095238	1369.61904761905	115.065275605338	112.772825889602
14551	Billbergia_tweedieana	-20.5882	-40.4118	berry	Bromelioideae	20.6666666666667	1261	4	10	239.952380952381	10.3809523809524	19.5595238095238	1369.61904761905	115.065275605338	112.772825889602
14552	Billbergia_tweedieana	-20.0408	-40.7461	berry	Bromelioideae	17.4166666666667	1071	710	20	239.952380952381	10.3809523809524	19.5595238095238	1369.61904761905	115.065275605338	112.772825889602
14553	Billbergia_tweedieana	-20.095556	-40.43	berry	Bromelioideae	20	1626	205	0	239.952380952381	10.3809523809524	19.5595238095238	1369.61904761905	115.065275605338	112.772825889602
14554	Billbergia_tweedieana	-20.0956	-40.43	berry	Bromelioideae	20	1626	205	0	239.952380952381	10.3809523809524	19.5595238095238	1369.61904761905	115.065275605338	112.772825889602
14555	Billbergia_violacea	-7.25	-60	berry	Bromelioideae	20.75	2714	158	35	150.3	30.3	21.1541666666667	2336.75	827.946687584468	763.000978691542
14556	Billbergia_violacea	-8	-63	berry	Bromelioideae	21.3333333333333	2348	63	27	150.3	30.3	21.1541666666667	2336.75	827.946687584468	763.000978691542
14557	Billbergia_violacea	-0.1167	-63	berry	Bromelioideae	21.3333333333333	2395	51	25	150.3	30.3	21.1541666666667	2336.75	827.946687584468	763.000978691542
14558	Billbergia_violacea	-5.9167	-55.67	berry	Bromelioideae	20.8333333333333	1787	204	36	150.3	30.3	21.1541666666667	2336.75	827.946687584468	763.000978691542
14559	Billbergia_violacea	3.07	-53.21	berry	Bromelioideae	21.1666666666667	2119	184	39	150.3	30.3	21.1541666666667	2336.75	827.946687584468	763.000978691542
14560	Billbergia_violacea	3.1333	-56.4611	berry	Bromelioideae	21	1601	239	36	150.3	30.3	21.1541666666667	2336.75	827.946687584468	763.000978691542
14561	Billbergia_violacea	4.25	-54.78	berry	Bromelioideae	20.9166666666667	1941	289	37	150.3	30.3	21.1541666666667	2336.75	827.946687584468	763.000978691542
14562	Billbergia_violacea	-5.9167	-55.6667	berry	Bromelioideae	20.8333333333333	1770	204	36	150.3	30.3	21.1541666666667	2336.75	827.946687584468	763.000978691542
14563	Billbergia_violacea	4.25	-54.78	berry	Bromelioideae	20.9166666666667	1941	289	37	150.3	30.3	21.1541666666667	2336.75	827.946687584468	763.000978691542
14564	Billbergia_violacea	0.95	-51.48	berry	Bromelioideae	21.1666666666667	2420	138	43	150.3	30.3	21.1541666666667	2336.75	827.946687584468	763.000978691542
14565	Billbergia_violacea	-0.8333	-51.75	berry	Bromelioideae	22	2458	11	18	150.3	30.3	21.1541666666667	2336.75	827.946687584468	763.000978691542
14566	Billbergia_violacea	2.3167	-51.6	berry	Bromelioideae	20.75	3439	206	35	150.3	30.3	21.1541666666667	2336.75	827.946687584468	763.000978691542
14567	Billbergia_violacea	0.850516	-51.050397	berry	Bromelioideae	21.75	2192	11	15	150.3	30.3	21.1541666666667	2336.75	827.946687584468	763.000978691542
14568	Billbergia_violacea	-8	-63	berry	Bromelioideae	21.3333333333333	2348	63	27	150.3	30.3	21.1541666666667	2336.75	827.946687584468	763.000978691542
14569	Billbergia_violacea	-0.83	-51.75	berry	Bromelioideae	22	2458	11	24	150.3	30.3	21.1541666666667	2336.75	827.946687584468	763.000978691542
14570	Billbergia_violacea	4.59	-53.35	berry	Bromelioideae	20.4166666666667	3471	428	40	150.3	30.3	21.1541666666667	2336.75	827.946687584468	763.000978691542
14571	Billbergia_violacea	-5.916667	-55.67	berry	Bromelioideae	20.8333333333333	1787	204	36	150.3	30.3	21.1541666666667	2336.75	827.946687584468	763.000978691542
14572	Billbergia_violacea	4.8667	-52.9667	berry	Bromelioideae	21.6666666666667	2437	44	0	150.3	30.3	21.1541666666667	2336.75	827.946687584468	763.000978691542
14573	Billbergia_violacea	-0.116667	-63	berry	Bromelioideae	21.3333333333333	2395	51	25	150.3	30.3	21.1541666666667	2336.75	827.946687584468	763.000978691542
14574	Billbergia_violacea	-7.25	-60	berry	Bromelioideae	20.75	2714	158	35	150.3	30.3	21.1541666666667	2336.75	827.946687584468	763.000978691542
14575	Billbergia_viridiflora	16.575	-90.7083	berry	Bromelioideae	20.8333333333333	2279	120	0	189.285714285714	11.7142857142857	20.7440476190476	2389.35714285714	211.311996812869	184.422665288903
14576	Billbergia_viridiflora	15.4817	-89.4	berry	Bromelioideae	21.5	2283	11	11	189.285714285714	11.7142857142857	20.7440476190476	2389.35714285714	211.311996812869	184.422665288903
14577	Billbergia_viridiflora	15.417	-89.208	berry	Bromelioideae	21.5	2137	5	0	189.285714285714	11.7142857142857	20.7440476190476	2389.35714285714	211.311996812869	184.422665288903
14578	Billbergia_viridiflora	16.567	-90.7	berry	Bromelioideae	20.8333333333333	2219	120	0	189.285714285714	11.7142857142857	20.7440476190476	2389.35714285714	211.311996812869	184.422665288903
14579	Billbergia_viridiflora	16.08	-90.67	berry	Bromelioideae	20.5833333333333	2825	193	14	189.285714285714	11.7142857142857	20.7440476190476	2389.35714285714	211.311996812869	184.422665288903
14580	Billbergia_viridiflora	16.9067	-92.0117	berry	Bromelioideae	18	1649	935	21	189.285714285714	11.7142857142857	20.7440476190476	2389.35714285714	211.311996812869	184.422665288903
14581	Billbergia_viridiflora	18.25	-92.6667	berry	Bromelioideae	22.0833333333333	1860	1	0	189.285714285714	11.7142857142857	20.7440476190476	2389.35714285714	211.311996812869	184.422665288903
14582	Billbergia_viridiflora	16.08	-90.67	berry	Bromelioideae	20.5833333333333	2825	193	14	189.285714285714	11.7142857142857	20.7440476190476	2389.35714285714	211.311996812869	184.422665288903
14583	Billbergia_viridiflora	16.5333	-88.75	berry	Bromelioideae	20	3267	342	35	189.285714285714	11.7142857142857	20.7440476190476	2389.35714285714	211.311996812869	184.422665288903
14584	Billbergia_viridiflora	16.533333	-88.75	berry	Bromelioideae	20	3267	342	35	189.285714285714	11.7142857142857	20.7440476190476	2389.35714285714	211.311996812869	184.422665288903
14585	Billbergia_viridiflora	16.566667	-90.7	berry	Bromelioideae	20.8333333333333	2219	120	0	189.285714285714	11.7142857142857	20.7440476190476	2389.35714285714	211.311996812869	184.422665288903
14586	Billbergia_viridiflora	15.481667	-89.4	berry	Bromelioideae	21.5	2283	11	11	189.285714285714	11.7142857142857	20.7440476190476	2389.35714285714	211.311996812869	184.422665288903
14587	Billbergia_viridiflora	16.0469	-89.5036	berry	Bromelioideae	20.25	2465	244	15	189.285714285714	11.7142857142857	20.7440476190476	2389.35714285714	211.311996812869	184.422665288903
14588	Billbergia_viridiflora	17.7978	-91.5427	berry	Bromelioideae	21.9166666666667	1873	13	8	189.285714285714	11.7142857142857	20.7440476190476	2389.35714285714	211.311996812869	184.422665288903
14589	Billbergia_vittata	-19.388386	-43.539757	berry	Bromelioideae	15.25	1680	1383	0	1127.03125	6.28125	16.2864583333333	1449.5625	274.587937694337	294.765609570393
14590	Billbergia_vittata	-19	-43.763056	berry	Bromelioideae	18	1023	895	0	1127.03125	6.28125	16.2864583333333	1449.5625	274.587937694337	294.765609570393
14591	Billbergia_vittata	-20.3647	-41.4731	berry	Bromelioideae	14.5833333333333	1643	1241	22	1127.03125	6.28125	16.2864583333333	1449.5625	274.587937694337	294.765609570393
14592	Billbergia_vittata	-18.43185	-43.391944	berry	Bromelioideae	16.25	1183	1314	0	1127.03125	6.28125	16.2864583333333	1449.5625	274.587937694337	294.765609570393
14593	Billbergia_vittata	-18.401389	-43.316944	berry	Bromelioideae	15.25	1745	1403	0	1127.03125	6.28125	16.2864583333333	1449.5625	274.587937694337	294.765609570393
14594	Billbergia_vittata	-19.103056	-43.5775	berry	Bromelioideae	15.5	1949	1321	0	1127.03125	6.28125	16.2864583333333	1449.5625	274.587937694337	294.765609570393
14595	Billbergia_vittata	-21.883333	-41.926667	berry	Bromelioideae	15.5833333333333	1107	1125	30	1127.03125	6.28125	16.2864583333333	1449.5625	274.587937694337	294.765609570393
14596	Billbergia_vittata	-19.7972	-40.775	berry	Bromelioideae	16.75	1500	812	0	1127.03125	6.28125	16.2864583333333	1449.5625	274.587937694337	294.765609570393
14597	Billbergia_vittata	-13.38	-41.8	berry	Bromelioideae	17.5	981	1213	0	1127.03125	6.28125	16.2864583333333	1449.5625	274.587937694337	294.765609570393
14598	Billbergia_vittata	-13.38	-41.8	berry	Bromelioideae	17.5	981	1213	0	1127.03125	6.28125	16.2864583333333	1449.5625	274.587937694337	294.765609570393
14599	Billbergia_vittata	-19.25	-43.5167	berry	Bromelioideae	15.75	1800	1283	0	1127.03125	6.28125	16.2864583333333	1449.5625	274.587937694337	294.765609570393
14600	Billbergia_vittata	-19.085833	-43.566389	berry	Bromelioideae	16.0833333333333	1914	1218	0	1127.03125	6.28125	16.2864583333333	1449.5625	274.587937694337	294.765609570393
14601	Billbergia_vittata	-19.25	-43.516667	berry	Bromelioideae	15.75	1800	1283	0	1127.03125	6.28125	16.2864583333333	1449.5625	274.587937694337	294.765609570393
14602	Billbergia_vittata	-20.716667	-42.483333	berry	Bromelioideae	13.9166666666667	1467	1369	33	1127.03125	6.28125	16.2864583333333	1449.5625	274.587937694337	294.765609570393
14603	Billbergia_vittata	-19.17	-43.58	berry	Bromelioideae	15.5	1607	1319	0	1127.03125	6.28125	16.2864583333333	1449.5625	274.587937694337	294.765609570393
14604	Billbergia_vittata	-19.923889	-40.620278	berry	Bromelioideae	16.8333333333333	1494	791	24	1127.03125	6.28125	16.2864583333333	1449.5625	274.587937694337	294.765609570393
14605	Billbergia_vittata	-13.383333	-41.8	berry	Bromelioideae	17.5	981	1213	0	1127.03125	6.28125	16.2864583333333	1449.5625	274.587937694337	294.765609570393
14606	Billbergia_vittata	-13.283333	-41.833333	berry	Bromelioideae	17.8333333333333	771	1020	11	1127.03125	6.28125	16.2864583333333	1449.5625	274.587937694337	294.765609570393
14607	Billbergia_vittata	-18.36499	-43.72035	berry	Bromelioideae	15.9166666666667	1301	1330	0	1127.03125	6.28125	16.2864583333333	1449.5625	274.587937694337	294.765609570393
14608	Billbergia_vittata	-18.1685	-43.56545	berry	Bromelioideae	16.3333333333333	1430	1232	0	1127.03125	6.28125	16.2864583333333	1449.5625	274.587937694337	294.765609570393
14609	Billbergia_vittata	-19.033056	-43.717222	berry	Bromelioideae	15.6666666666667	1303	1249	0	1127.03125	6.28125	16.2864583333333	1449.5625	274.587937694337	294.765609570393
14610	Billbergia_vittata	-19.0858	-43.5664	berry	Bromelioideae	16.0833333333333	1914	1218	0	1127.03125	6.28125	16.2864583333333	1449.5625	274.587937694337	294.765609570393
14611	Billbergia_vittata	-19.990989	-40.609514	berry	Bromelioideae	16.6666666666667	1514	839	23	1127.03125	6.28125	16.2864583333333	1449.5625	274.587937694337	294.765609570393
14612	Billbergia_vittata	-19.9075	-40.553056	berry	Bromelioideae	16.8333333333333	1522	836	0	1127.03125	6.28125	16.2864583333333	1449.5625	274.587937694337	294.765609570393
14613	Billbergia_vittata	-13.3833	-41.8	berry	Bromelioideae	17.5	981	1213	0	1127.03125	6.28125	16.2864583333333	1449.5625	274.587937694337	294.765609570393
14614	Billbergia_vittata	-18.186667	-43.598889	berry	Bromelioideae	15.3333333333333	1578	1365	0	1127.03125	6.28125	16.2864583333333	1449.5625	274.587937694337	294.765609570393
14615	Billbergia_vittata	-19.818611	-40.599722	berry	Bromelioideae	19.0833333333333	1072	276	15	1127.03125	6.28125	16.2864583333333	1449.5625	274.587937694337	294.765609570393
14616	Billbergia_vittata	-18.3159	-43.68695	berry	Bromelioideae	15.5	1555	1387	0	1127.03125	6.28125	16.2864583333333	1449.5625	274.587937694337	294.765609570393
14617	Billbergia_vittata	-20.519167	-41.100556	berry	Bromelioideae	12.1666666666667	2104	1532	0	1127.03125	6.28125	16.2864583333333	1449.5625	274.587937694337	294.765609570393
14618	Billbergia_vittata	-18.87	-43.4	berry	Bromelioideae	18.5833333333333	1435	674	15	1127.03125	6.28125	16.2864583333333	1449.5625	274.587937694337	294.765609570393
14619	Billbergia_vittata	-19.796944	-40.775278	berry	Bromelioideae	16.75	1346	812	0	1127.03125	6.28125	16.2864583333333	1449.5625	274.587937694337	294.765609570393
14620	Billbergia_vittata	-19.971389	-40.530278	berry	Bromelioideae	17.4166666666667	1705	686	28	1127.03125	6.28125	16.2864583333333	1449.5625	274.587937694337	294.765609570393
14621	Billbergia_zebrina	-21.511111	-44.504167	berry	Bromelioideae	16.6666666666667	1403	981	14	412.657894736842	11.0614035087719	17.7353801169591	1546.51754385965	854.389255656881	826.025650769593
14622	Billbergia_zebrina	-20.1417	-40.5996	berry	Bromelioideae	17.8333333333333	1624	675	17	412.657894736842	11.0614035087719	17.7353801169591	1546.51754385965	854.389255656881	826.025650769593
14623	Billbergia_zebrina	-25.6	-54.58333	berry	Bromelioideae	18.6666666666667	1502	144	12	412.657894736842	11.0614035087719	17.7353801169591	1546.51754385965	854.389255656881	826.025650769593
14624	Billbergia_zebrina	-27.7753	-48.4925	berry	Bromelioideae	17	2024	146	0	412.657894736842	11.0614035087719	17.7353801169591	1546.51754385965	854.389255656881	826.025650769593
14625	Billbergia_zebrina	-24.784889	-52.12675	berry	Bromelioideae	16.5	1539	633	25	412.657894736842	11.0614035087719	17.7353801169591	1546.51754385965	854.389255656881	826.025650769593
14626	Billbergia_zebrina	-25.6	-54.58	berry	Bromelioideae	18.6666666666667	1502	165	12	412.657894736842	11.0614035087719	17.7353801169591	1546.51754385965	854.389255656881	826.025650769593
14627	Billbergia_zebrina	-28.5292	-49.4972	berry	Bromelioideae	16.9166666666667	1318	180	25	412.657894736842	11.0614035087719	17.7353801169591	1546.51754385965	854.389255656881	826.025650769593
14628	Billbergia_zebrina	-27.8789	-48.7619	berry	Bromelioideae	17	1525	277	22	412.657894736842	11.0614035087719	17.7353801169591	1546.51754385965	854.389255656881	826.025650769593
14629	Billbergia_zebrina	-21.942222	-47.472222	berry	Bromelioideae	18.5	1547	622	13	412.657894736842	11.0614035087719	17.7353801169591	1546.51754385965	854.389255656881	826.025650769593
14630	Billbergia_zebrina	-23.851611	-49.961028	berry	Bromelioideae	17.3333333333333	1384	552	13	412.657894736842	11.0614035087719	17.7353801169591	1546.51754385965	854.389255656881	826.025650769593
14631	Billbergia_zebrina	-22.9719	-43.2739	berry	Bromelioideae	18.0833333333333	1502	417	20	412.657894736842	11.0614035087719	17.7353801169591	1546.51754385965	854.389255656881	826.025650769593
14632	Billbergia_zebrina	-22.25	-44.566667	berry	Bromelioideae	13.5833333333333	2140	1765	30	412.657894736842	11.0614035087719	17.7353801169591	1546.51754385965	854.389255656881	826.025650769593
14633	Billbergia_zebrina	-24.766111	-47.644722	berry	Bromelioideae	18.6666666666667	2062	9	0	412.657894736842	11.0614035087719	17.7353801169591	1546.51754385965	854.389255656881	826.025650769593
14634	Billbergia_zebrina	-24.280194	-51.693306	berry	Bromelioideae	16.5	1931	687	14	412.657894736842	11.0614035087719	17.7353801169591	1546.51754385965	854.389255656881	826.025650769593
14635	Billbergia_zebrina	-22.925833	-48.458758	berry	Bromelioideae	16.4166666666667	1526	863	0	412.657894736842	11.0614035087719	17.7353801169591	1546.51754385965	854.389255656881	826.025650769593
14636	Billbergia_zebrina	-18.130833	-43.371667	berry	Bromelioideae	17.3333333333333	1475	1007	0	412.657894736842	11.0614035087719	17.7353801169591	1546.51754385965	854.389255656881	826.025650769593
14637	Billbergia_zebrina	-23.8175	-49.918917	berry	Bromelioideae	17.4166666666667	1161	548	13	412.657894736842	11.0614035087719	17.7353801169591	1546.51754385965	854.389255656881	826.025650769593
14638	Billbergia_zebrina	-27.527222	-48.429444	berry	Bromelioideae	18	1649	28	0	412.657894736842	11.0614035087719	17.7353801169591	1546.51754385965	854.389255656881	826.025650769593
14639	Billbergia_zebrina	-17.855972	-41.260944	berry	Bromelioideae	18.8333333333333	1227	387	0	412.657894736842	11.0614035087719	17.7353801169591	1546.51754385965	854.389255656881	826.025650769593
14640	Billbergia_zebrina	-26.88	-54.92	berry	Bromelioideae	17.6666666666667	1615	203	21	412.657894736842	11.0614035087719	17.7353801169591	1546.51754385965	854.389255656881	826.025650769593
14641	Billbergia_zebrina	-27.8789	-48.762	berry	Bromelioideae	17	1525	277	22	412.657894736842	11.0614035087719	17.7353801169591	1546.51754385965	854.389255656881	826.025650769593
14642	Billbergia_zebrina	-17.856	-41.2609	berry	Bromelioideae	18.8333333333333	1227	387	0	412.657894736842	11.0614035087719	17.7353801169591	1546.51754385965	854.389255656881	826.025650769593
14643	Billbergia_zebrina	-25.88	-53.95	berry	Bromelioideae	17.0833333333333	2207	436	24	412.657894736842	11.0614035087719	17.7353801169591	1546.51754385965	854.389255656881	826.025650769593
14644	Billbergia_zebrina	-29.700944	-53.568056	berry	Bromelioideae	16.25	1487	192	19	412.657894736842	11.0614035087719	17.7353801169591	1546.51754385965	854.389255656881	826.025650769593
14645	Billbergia_zebrina	-27.38	-55.9	berry	Bromelioideae	17.8333333333333	1950	123	0	412.657894736842	11.0614035087719	17.7353801169591	1546.51754385965	854.389255656881	826.025650769593
14646	Billbergia_zebrina	-16.411389	-42.959167	berry	Bromelioideae	18.6666666666667	974	853	12	412.657894736842	11.0614035087719	17.7353801169591	1546.51754385965	854.389255656881	826.025650769593
14647	Billbergia_zebrina	-27.38	-55.9	berry	Bromelioideae	17.8333333333333	1950	123	0	412.657894736842	11.0614035087719	17.7353801169591	1546.51754385965	854.389255656881	826.025650769593
14648	Billbergia_zebrina	-24.108278	-52.331111	berry	Bromelioideae	17.1666666666667	1753	599	0	412.657894736842	11.0614035087719	17.7353801169591	1546.51754385965	854.389255656881	826.025650769593
14649	Billbergia_zebrina	-24.111389	-50.723333	berry	Bromelioideae	16.8333333333333	1489	642	0	412.657894736842	11.0614035087719	17.7353801169591	1546.51754385965	854.389255656881	826.025650769593
14650	Billbergia_zebrina	-19.889944	-43.368636	berry	Bromelioideae	18.25	1236	731	28	412.657894736842	11.0614035087719	17.7353801169591	1546.51754385965	854.389255656881	826.025650769593
14651	Billbergia_zebrina	-13.262444	-44.268056	berry	Bromelioideae	20.75	964	641	12	412.657894736842	11.0614035087719	17.7353801169591	1546.51754385965	854.389255656881	826.025650769593
14652	Billbergia_zebrina	-28.464444	-49.007222	berry	Bromelioideae	17.75	1340	6	10	412.657894736842	11.0614035087719	17.7353801169591	1546.51754385965	854.389255656881	826.025650769593
14653	Billbergia_zebrina	-24.7661	-47.6447	berry	Bromelioideae	18.6666666666667	2062	9	0	412.657894736842	11.0614035087719	17.7353801169591	1546.51754385965	854.389255656881	826.025650769593
14654	Billbergia_zebrina	-22.9258	-48.4588	berry	Bromelioideae	16.4166666666667	1526	863	0	412.657894736842	11.0614035087719	17.7353801169591	1546.51754385965	854.389255656881	826.025650769593
14655	Billbergia_zebrina	-18.912097	-43.419959	berry	Bromelioideae	18.4166666666667	1730	814	24	412.657894736842	11.0614035087719	17.7353801169591	1546.51754385965	854.389255656881	826.025650769593
14656	Billbergia_zebrina	-20.203333	-40.754444	berry	Bromelioideae	16.8333333333333	1313	838	21	412.657894736842	11.0614035087719	17.7353801169591	1546.51754385965	854.389255656881	826.025650769593
14657	Billbergia_zebrina	-25.25	-57	berry	Bromelioideae	18.8333333333333	1427	98	10	412.657894736842	11.0614035087719	17.7353801169591	1546.51754385965	854.389255656881	826.025650769593
14658	Billbergia_zebrina	-25	-57	berry	Bromelioideae	19.1666666666667	1549	65	0	412.657894736842	11.0614035087719	17.7353801169591	1546.51754385965	854.389255656881	826.025650769593
14659	Billbergia_zebrina	-28.637222	-49.498056	berry	Bromelioideae	17.3333333333333	1308	99	0	412.657894736842	11.0614035087719	17.7353801169591	1546.51754385965	854.389255656881	826.025650769593
14660	Billbergia_zebrina	-25.88	-53.95	berry	Bromelioideae	17.0833333333333	2207	436	24	412.657894736842	11.0614035087719	17.7353801169591	1546.51754385965	854.389255656881	826.025650769593
14661	Billbergia_zebrina	-28.5983	-49.4247	berry	Bromelioideae	17.0833333333333	1423	144	0	412.657894736842	11.0614035087719	17.7353801169591	1546.51754385965	854.389255656881	826.025650769593
14662	Billbergia_zebrina	-24.0792	-49.0686	berry	Bromelioideae	16	1316	757	21	412.657894736842	11.0614035087719	17.7353801169591	1546.51754385965	854.389255656881	826.025650769593
14663	Billbergia_zebrina	-29.501944	-51.966389	berry	Bromelioideae	17	1313	29	0	412.657894736842	11.0614035087719	17.7353801169591	1546.51754385965	854.389255656881	826.025650769593
14664	Billbergia_zebrina	-30.101167	-51.328056	berry	Bromelioideae	16.75	1362	10	10	412.657894736842	11.0614035087719	17.7353801169591	1546.51754385965	854.389255656881	826.025650769593
14665	Billbergia_zebrina	-25.61666	-56.86666	berry	Bromelioideae	18.3333333333333	1756	160	11	412.657894736842	11.0614035087719	17.7353801169591	1546.51754385965	854.389255656881	826.025650769593
14666	Billbergia_zebrina	-22.55	-43.266667	berry	Bromelioideae	20.0833333333333	1094	180	22	412.657894736842	11.0614035087719	17.7353801169591	1546.51754385965	854.389255656881	826.025650769593
14667	Billbergia_zebrina	-30.180833	-51.386111	berry	Bromelioideae	16.3333333333333	1469	55	11	412.657894736842	11.0614035087719	17.7353801169591	1546.51754385965	854.389255656881	826.025650769593
14668	Billbergia_zebrina	-23.421472	-50.263694	berry	Bromelioideae	18	1497	548	0	412.657894736842	11.0614035087719	17.7353801169591	1546.51754385965	854.389255656881	826.025650769593
14669	Billbergia_zebrina	-25.6167	-56.8667	berry	Bromelioideae	18.3333333333333	1756	160	11	412.657894736842	11.0614035087719	17.7353801169591	1546.51754385965	854.389255656881	826.025650769593
14670	Billbergia_zebrina	-20.2833	-40.47	berry	Bromelioideae	19.5833333333333	1656	248	0	412.657894736842	11.0614035087719	17.7353801169591	1546.51754385965	854.389255656881	826.025650769593
14671	Billbergia_zebrina	-28.4644	-49.0072	berry	Bromelioideae	17.75	1340	6	10	412.657894736842	11.0614035087719	17.7353801169591	1546.51754385965	854.389255656881	826.025650769593
14672	Billbergia_zebrina	-26.2003	-53.3632	berry	Bromelioideae	16	2009	651	17	412.657894736842	11.0614035087719	17.7353801169591	1546.51754385965	854.389255656881	826.025650769593
14673	Billbergia_zebrina	-18.148611	-53.689167	berry	Bromelioideae	19.5	1967	702	0	412.657894736842	11.0614035087719	17.7353801169591	1546.51754385965	854.389255656881	826.025650769593
14674	Billbergia_zebrina	-20.899167	-41.490556	berry	Bromelioideae	17.25	1554	768	15	412.657894736842	11.0614035087719	17.7353801169591	1546.51754385965	854.389255656881	826.025650769593
14675	Billbergia_zebrina	-28.6372	-49.4981	berry	Bromelioideae	17.3333333333333	1308	99	0	412.657894736842	11.0614035087719	17.7353801169591	1546.51754385965	854.389255656881	826.025650769593
14676	Billbergia_zebrina	-27.406707	-55.912028	berry	Bromelioideae	17.8333333333333	2002	122	0	412.657894736842	11.0614035087719	17.7353801169591	1546.51754385965	854.389255656881	826.025650769593
14677	Billbergia_zebrina	-21.369167	-42.722778	berry	Bromelioideae	19.75	1278	271	0	412.657894736842	11.0614035087719	17.7353801169591	1546.51754385965	854.389255656881	826.025650769593
14678	Billbergia_zebrina	-28.21	-56.23	berry	Bromelioideae	17.5	1692	93	10	412.657894736842	11.0614035087719	17.7353801169591	1546.51754385965	854.389255656881	826.025650769593
14679	Billbergia_zebrina	-24.1083	-52.3311	berry	Bromelioideae	17.1666666666667	1753	599	0	412.657894736842	11.0614035087719	17.7353801169591	1546.51754385965	854.389255656881	826.025650769593
14680	Billbergia_zebrina	-21.655833	-43.182222	berry	Bromelioideae	17.3333333333333	1623	782	28	412.657894736842	11.0614035087719	17.7353801169591	1546.51754385965	854.389255656881	826.025650769593
14681	Billbergia_zebrina	-22.258797	-43.524383	berry	Bromelioideae	19.25	1286	432	17	412.657894736842	11.0614035087719	17.7353801169591	1546.51754385965	854.389255656881	826.025650769593
14682	Billbergia_zebrina	-21.387778	-42.935833	berry	Bromelioideae	17.1666666666667	1633	931	29	412.657894736842	11.0614035087719	17.7353801169591	1546.51754385965	854.389255656881	826.025650769593
14683	Billbergia_zebrina	-30.1808	-51.3861	berry	Bromelioideae	16.3333333333333	1469	55	11	412.657894736842	11.0614035087719	17.7353801169591	1546.51754385965	854.389255656881	826.025650769593
14684	Billbergia_zebrina	-25.6	-54.58	berry	Bromelioideae	18.6666666666667	1502	165	12	412.657894736842	11.0614035087719	17.7353801169591	1546.51754385965	854.389255656881	826.025650769593
14685	Billbergia_zebrina	-26.88	-54.92	berry	Bromelioideae	17.6666666666667	1615	203	21	412.657894736842	11.0614035087719	17.7353801169591	1546.51754385965	854.389255656881	826.025650769593
14686	Billbergia_zebrina	-27.1494	-48.6019	berry	Bromelioideae	18.0833333333333	1525	6	16	412.657894736842	11.0614035087719	17.7353801169591	1546.51754385965	854.389255656881	826.025650769593
14687	Billbergia_zebrina	-17.846389	-57.6775	berry	Bromelioideae	21.6666666666667	1085	120	14	412.657894736842	11.0614035087719	17.7353801169591	1546.51754385965	854.389255656881	826.025650769593
14688	Billbergia_zebrina	-20.14175	-40.599556	berry	Bromelioideae	17.8333333333333	1624	675	17	412.657894736842	11.0614035087719	17.7353801169591	1546.51754385965	854.389255656881	826.025650769593
14689	Billbergia_zebrina	-19.971389	-40.530278	berry	Bromelioideae	17.4166666666667	1705	686	28	412.657894736842	11.0614035087719	17.7353801169591	1546.51754385965	854.389255656881	826.025650769593
14690	Billbergia_zebrina	-21.340278	-41.209722	berry	Bromelioideae	20.5	1070	62	13	412.657894736842	11.0614035087719	17.7353801169591	1546.51754385965	854.389255656881	826.025650769593
14691	Billbergia_zebrina	-27.17	-53.77	berry	Bromelioideae	17.1666666666667	2030	251	18	412.657894736842	11.0614035087719	17.7353801169591	1546.51754385965	854.389255656881	826.025650769593
14692	Billbergia_zebrina	-24.340602	-49.713647	berry	Bromelioideae	14.1666666666667	1703	1097	20	412.657894736842	11.0614035087719	17.7353801169591	1546.51754385965	854.389255656881	826.025650769593
14693	Billbergia_zebrina	-27.38333	-55.9	berry	Bromelioideae	17.8333333333333	1950	123	0	412.657894736842	11.0614035087719	17.7353801169591	1546.51754385965	854.389255656881	826.025650769593
14694	Billbergia_zebrina	-21.928611	-41.964167	berry	Bromelioideae	16.9166666666667	1191	685	26	412.657894736842	11.0614035087719	17.7353801169591	1546.51754385965	854.389255656881	826.025650769593
14695	Billbergia_zebrina	-20.76	-44.56	berry	Bromelioideae	16.5	1376	1097	15	412.657894736842	11.0614035087719	17.7353801169591	1546.51754385965	854.389255656881	826.025650769593
14696	Billbergia_zebrina	-22.5732	-44.0993	berry	Bromelioideae	18.25	1616	493	21	412.657894736842	11.0614035087719	17.7353801169591	1546.51754385965	854.389255656881	826.025650769593
14697	Billbergia_zebrina	-19.684167	-55.303889	berry	Bromelioideae	19.5833333333333	1542	543	11	412.657894736842	11.0614035087719	17.7353801169591	1546.51754385965	854.389255656881	826.025650769593
14698	Billbergia_zebrina	-17.846389	-57.666667	berry	Bromelioideae	21.4166666666667	1072	129	10	412.657894736842	11.0614035087719	17.7353801169591	1546.51754385965	854.389255656881	826.025650769593
14699	Billbergia_zebrina	-21.9422	-47.4722	berry	Bromelioideae	18.5	1547	622	13	412.657894736842	11.0614035087719	17.7353801169591	1546.51754385965	854.389255656881	826.025650769593
14700	Billbergia_zebrina	-22.971901	-43.273873	berry	Bromelioideae	18.0833333333333	1502	417	20	412.657894736842	11.0614035087719	17.7353801169591	1546.51754385965	854.389255656881	826.025650769593
14701	Billbergia_zebrina	-20.6598	-41.8595	berry	Bromelioideae	16.6666666666667	1256	919	25	412.657894736842	11.0614035087719	17.7353801169591	1546.51754385965	854.389255656881	826.025650769593
14702	Billbergia_zebrina	-27.001389	-48.637778	berry	Bromelioideae	18.0833333333333	1534	5	0	412.657894736842	11.0614035087719	17.7353801169591	1546.51754385965	854.389255656881	826.025650769593
14703	Billbergia_zebrina	-28.598333	-49.424722	berry	Bromelioideae	17.0833333333333	1423	144	0	412.657894736842	11.0614035087719	17.7353801169591	1546.51754385965	854.389255656881	826.025650769593
14704	Billbergia_zebrina	-24.1114	-50.7233	berry	Bromelioideae	16.8333333333333	1489	642	0	412.657894736842	11.0614035087719	17.7353801169591	1546.51754385965	854.389255656881	826.025650769593
14705	Billbergia_zebrina	-21.3403	-41.2097	berry	Bromelioideae	20.5	1070	62	13	412.657894736842	11.0614035087719	17.7353801169591	1546.51754385965	854.389255656881	826.025650769593
14706	Billbergia_zebrina	-28.21	-56.23	berry	Bromelioideae	17.5	1692	93	10	412.657894736842	11.0614035087719	17.7353801169591	1546.51754385965	854.389255656881	826.025650769593
14707	Billbergia_zebrina	-28.81	-56.54	berry	Bromelioideae	17.25	1618	70	0	412.657894736842	11.0614035087719	17.7353801169591	1546.51754385965	854.389255656881	826.025650769593
14708	Billbergia_zebrina	-20.2259	-41.4731	berry	Bromelioideae	17.1666666666667	1016	844	16	412.657894736842	11.0614035087719	17.7353801169591	1546.51754385965	854.389255656881	826.025650769593
14709	Billbergia_zebrina	-22.2588	-43.5244	berry	Bromelioideae	19.25	1286	432	17	412.657894736842	11.0614035087719	17.7353801169591	1546.51754385965	854.389255656881	826.025650769593
14710	Billbergia_zebrina	-21.6558	-43.1822	berry	Bromelioideae	17.3333333333333	1623	782	28	412.657894736842	11.0614035087719	17.7353801169591	1546.51754385965	854.389255656881	826.025650769593
14711	Billbergia_zebrina	-27.5273	-48.4294	berry	Bromelioideae	18	1649	28	0	412.657894736842	11.0614035087719	17.7353801169591	1546.51754385965	854.389255656881	826.025650769593
14712	Billbergia_zebrina	-27.4139	-56.6964	berry	Bromelioideae	18	1630	73	0	412.657894736842	11.0614035087719	17.7353801169591	1546.51754385965	854.389255656881	826.025650769593
14713	Billbergia_zebrina	-28.81	-56.54	berry	Bromelioideae	17.25	1618	70	0	412.657894736842	11.0614035087719	17.7353801169591	1546.51754385965	854.389255656881	826.025650769593
14714	Billbergia_zebrina	-20.9386	-41.5394	berry	Bromelioideae	17.4166666666667	1537	762	0	412.657894736842	11.0614035087719	17.7353801169591	1546.51754385965	854.389255656881	826.025650769593
14715	Billbergia_zebrina	-20.1418	-40.5996	berry	Bromelioideae	17.8333333333333	1624	675	17	412.657894736842	11.0614035087719	17.7353801169591	1546.51754385965	854.389255656881	826.025650769593
14716	Billbergia_zebrina	-24.7849	-52.1268	berry	Bromelioideae	16.5	1539	633	25	412.657894736842	11.0614035087719	17.7353801169591	1546.51754385965	854.389255656881	826.025650769593
14717	Billbergia_zebrina	-20.3633	-40.6592	berry	Bromelioideae	18	1561	545	13	412.657894736842	11.0614035087719	17.7353801169591	1546.51754385965	854.389255656881	826.025650769593
14718	Billbergia_zebrina	-27.2706	-50.0417	berry	Bromelioideae	16.0833333333333	1664	492	18	412.657894736842	11.0614035087719	17.7353801169591	1546.51754385965	854.389255656881	826.025650769593
14719	Billbergia_zebrina	-20.8992	-41.4906	berry	Bromelioideae	17.25	1554	768	15	412.657894736842	11.0614035087719	17.7353801169591	1546.51754385965	854.389255656881	826.025650769593
14720	Billbergia_zebrina	-27.7189	-48.8714	berry	Bromelioideae	16.9166666666667	1708	227	16	412.657894736842	11.0614035087719	17.7353801169591	1546.51754385965	854.389255656881	826.025650769593
14721	Billbergia_zebrina	-18.569278	-40.98525	berry	Bromelioideae	18.75	1242	345	0	412.657894736842	11.0614035087719	17.7353801169591	1546.51754385965	854.389255656881	826.025650769593
14722	Billbergia_zebrina	-22.5732	-44.0993	berry	Bromelioideae	18.25	1616	493	21	412.657894736842	11.0614035087719	17.7353801169591	1546.51754385965	854.389255656881	826.025650769593
14723	Billbergia_zebrina	-25	-57	berry	Bromelioideae	19.1666666666667	1549	65	0	412.657894736842	11.0614035087719	17.7353801169591	1546.51754385965	854.389255656881	826.025650769593
14724	Billbergia_zebrina	-21.1953	-42.6142	berry	Bromelioideae	19.5833333333333	1150	330	0	412.657894736842	11.0614035087719	17.7353801169591	1546.51754385965	854.389255656881	826.025650769593
14725	Billbergia_zebrina	-25.8833	-53.95	berry	Bromelioideae	17.0833333333333	2207	440	17	412.657894736842	11.0614035087719	17.7353801169591	1546.51754385965	854.389255656881	826.025650769593
14726	Billbergia_zebrina	-27.413889	-56.696389	berry	Bromelioideae	18	1630	73	0	412.657894736842	11.0614035087719	17.7353801169591	1546.51754385965	854.389255656881	826.025650769593
14727	Billbergia_zebrina	-27.3833	-55.9	berry	Bromelioideae	17.8333333333333	1950	123	0	412.657894736842	11.0614035087719	17.7353801169591	1546.51754385965	854.389255656881	826.025650769593
14728	Billbergia_zebrina	-25.88333	-53.95	berry	Bromelioideae	17.0833333333333	2207	440	17	412.657894736842	11.0614035087719	17.7353801169591	1546.51754385965	854.389255656881	826.025650769593
14729	Billbergia_zebrina	-18.5693	-40.9853	berry	Bromelioideae	18.75	1242	345	0	412.657894736842	11.0614035087719	17.7353801169591	1546.51754385965	854.389255656881	826.025650769593
14730	Billbergia_zebrina	-19.9075	-40.553056	berry	Bromelioideae	16.8333333333333	1522	836	0	412.657894736842	11.0614035087719	17.7353801169591	1546.51754385965	854.389255656881	826.025650769593
14731	Billbergia_zebrina	-20.6503	-41.9072	berry	Bromelioideae	17.4166666666667	1076	811	12	412.657894736842	11.0614035087719	17.7353801169591	1546.51754385965	854.389255656881	826.025650769593
14732	Billbergia_zebrina	-27.27	-49.23	berry	Bromelioideae	15.25	1703	518	0	412.657894736842	11.0614035087719	17.7353801169591	1546.51754385965	854.389255656881	826.025650769593
14733	Billbergia_zebrina	-27.1667	-53.7667	berry	Bromelioideae	17.6666666666667	1665	251	16	412.657894736842	11.0614035087719	17.7353801169591	1546.51754385965	854.389255656881	826.025650769593
14734	Billbergia_zebrina	-30.1012	-51.3281	berry	Bromelioideae	16.75	1362	10	10	412.657894736842	11.0614035087719	17.7353801169591	1546.51754385965	854.389255656881	826.025650769593
14735	Brewcaria_duidensis	3.67	-65.75	capsule	Navioideae	14.6666666666667	5003	1595	34	1338.14285714286	32.2857142857143	15.5833333333334	4421.42857142857	26.3685102052086	29.1811092866487
14736	Brewcaria_duidensis	3.67	-65.75	capsule	Navioideae	14.6666666666667	5003	1595	34	1338.14285714286	32.2857142857143	15.5833333333334	4421.42857142857	26.3685102052086	29.1811092866487
14737	Brewcaria_duidensis	3.66667	-65.75	capsule	Navioideae	14.6666666666667	5003	1567	34	1338.14285714286	32.2857142857143	15.5833333333334	4421.42857142857	26.3685102052086	29.1811092866487
14738	Brewcaria_duidensis	3.47	-65.58	capsule	Navioideae	16.25	3360	1129	34	1338.14285714286	32.2857142857143	15.5833333333334	4421.42857142857	26.3685102052086	29.1811092866487
14739	Brewcaria_duidensis	3.4167	-65.6667	capsule	Navioideae	13.5	4705	1745	27	1338.14285714286	32.2857142857143	15.5833333333334	4421.42857142857	26.3685102052086	29.1811092866487
14740	Brewcaria_duidensis	3.4167	-65.8833	capsule	Navioideae	20.6666666666667	2873	169	29	1338.14285714286	32.2857142857143	15.5833333333334	4421.42857142857	26.3685102052086	29.1811092866487
14741	Brewcaria_duidensis	3.6667	-65.75	capsule	Navioideae	14.6666666666667	5003	1567	34	1338.14285714286	32.2857142857143	15.5833333333334	4421.42857142857	26.3685102052086	29.1811092866487
14742	Brewcaria_hechtioides	4.8667	-67.45	capsule	Navioideae	19.8333333333333	2978	352	28	559.8	28	18.9166666666667	3096.6	14.5250561456666	14.468973803572
14743	Brewcaria_hechtioides	5.07883	-67.4426	capsule	Navioideae	15.1666666666667	3176	1549	32	559.8	28	18.9166666666667	3096.6	14.5250561456666	14.468973803572
14744	Brewcaria_hechtioides	4.8333	-67.4167	capsule	Navioideae	20.3333333333333	3035	167	23	559.8	28	18.9166666666667	3096.6	14.5250561456666	14.468973803572
14745	Brewcaria_hechtioides	4.86	-67.45	capsule	Navioideae	19.4166666666667	3316	379	28	559.8	28	18.9166666666667	3096.6	14.5250561456666	14.468973803572
14746	Brewcaria_hechtioides	4.87	-67.45	capsule	Navioideae	19.8333333333333	2978	352	29	559.8	28	18.9166666666667	3096.6	14.5250561456666	14.468973803572
14747	Brewcaria_hohenbergioides	5.31666	-66.1	capsule	Navioideae	21.8333333333333	2819	139	30	162.571428571429	24.5714285714286	21.1607142857143	2842.42857142857	133.36674915845	153.183454777763
14748	Brewcaria_hohenbergioides	4.34	-67.73	capsule	Navioideae	20.5833333333333	2909	96	18	162.571428571429	24.5714285714286	21.1607142857143	2842.42857142857	133.36674915845	153.183454777763
14749	Brewcaria_hohenbergioides	4.7268	-66.4136	capsule	Navioideae	21.25	2429	220	34	162.571428571429	24.5714285714286	21.1607142857143	2842.42857142857	133.36674915845	153.183454777763
14750	Brewcaria_hohenbergioides	4.7	-66.35	capsule	Navioideae	21.6666666666667	2775	111	28	162.571428571429	24.5714285714286	21.1607142857143	2842.42857142857	133.36674915845	153.183454777763
14751	Brewcaria_hohenbergioides	4.7	-66.35	capsule	Navioideae	21.6666666666667	2775	111	28	162.571428571429	24.5714285714286	21.1607142857143	2842.42857142857	133.36674915845	153.183454777763
14752	Brewcaria_hohenbergioides	5.3167	-66.1	capsule	Navioideae	21.8333333333333	2819	139	30	162.571428571429	24.5714285714286	21.1607142857143	2842.42857142857	133.36674915845	153.183454777763
14753	Brewcaria_hohenbergioides	4.92	-67.57	capsule	Navioideae	20.9166666666667	2654	111	24	162.571428571429	24.5714285714286	21.1607142857143	2842.42857142857	133.36674915845	153.183454777763
14754	Brewcaria_hohenbergioides	5.31	-66.1	capsule	Navioideae	21.9166666666667	2850	165	30	162.571428571429	24.5714285714286	21.1607142857143	2842.42857142857	133.36674915845	153.183454777763
14755	Brewcaria_hohenbergioides	4.9167	-67.5667	capsule	Navioideae	21	2577	111	23	162.571428571429	24.5714285714286	21.1607142857143	2842.42857142857	133.36674915845	153.183454777763
14756	Brewcaria_hohenbergioides	4.3403	-67.7367	capsule	Navioideae	20.6666666666667	2894	96	17	162.571428571429	24.5714285714286	21.1607142857143	2842.42857142857	133.36674915845	153.183454777763
14757	Brewcaria_hohenbergioides	4.72681	-66.4136	capsule	Navioideae	21.25	2429	220	34	162.571428571429	24.5714285714286	21.1607142857143	2842.42857142857	133.36674915845	153.183454777763
14758	Brewcaria_hohenbergioides	5.35	-66.25	capsule	Navioideae	20.3333333333333	3303	495	0	162.571428571429	24.5714285714286	21.1607142857143	2842.42857142857	133.36674915845	153.183454777763
14759	Brewcaria_hohenbergioides	4.34	-67.73	capsule	Navioideae	20.5833333333333	2909	96	18	162.571428571429	24.5714285714286	21.1607142857143	2842.42857142857	133.36674915845	153.183454777763
14760	Brewcaria_hohenbergioides	3.5	-66	capsule	Navioideae	20.75	3652	166	30	162.571428571429	24.5714285714286	21.1607142857143	2842.42857142857	133.36674915845	153.183454777763
14761	Brewcaria_marahuacae	3.67	-65.43	capsule	Navioideae	9.91666666666667	4278	2227	25	1597.42857142857	26.2857142857143	14.4404761904762	3629.64285714286	20.0134537528249	19.1994001095974
14762	Brewcaria_marahuacae	3.5	-65.33	capsule	Navioideae	20.8333333333333	2282	219	32	1597.42857142857	26.2857142857143	14.4404761904762	3629.64285714286	20.0134537528249	19.1994001095974
14763	Brewcaria_marahuacae	3.66	-65.5	capsule	Navioideae	14.6666666666667	2760	1521	30	1597.42857142857	26.2857142857143	14.4404761904762	3629.64285714286	20.0134537528249	19.1994001095974
14764	Brewcaria_marahuacae	3.83	-65.46	capsule	Navioideae	14.75	4402	1545	34	1597.42857142857	26.2857142857143	14.4404761904762	3629.64285714286	20.0134537528249	19.1994001095974
14765	Brewcaria_marahuacae	3.83	-65.46	capsule	Navioideae	14.75	4402	1545	34	1597.42857142857	26.2857142857143	14.4404761904762	3629.64285714286	20.0134537528249	19.1994001095974
14766	Brewcaria_marahuacae	3.83	-65.47	capsule	Navioideae	11.6666666666667	4571	2047	26	1597.42857142857	26.2857142857143	14.4404761904762	3629.64285714286	20.0134537528249	19.1994001095974
14767	Brewcaria_marahuacae	3.8333	-65.4667	capsule	Navioideae	15.4166666666667	4291	1884	34	1597.42857142857	26.2857142857143	14.4404761904762	3629.64285714286	20.0134537528249	19.1994001095974
14768	Brewcaria_marahuacae	3.67	-65.43	capsule	Navioideae	9.91666666666667	4278	2227	25	1597.42857142857	26.2857142857143	14.4404761904762	3629.64285714286	20.0134537528249	19.1994001095974
14769	Brewcaria_marahuacae	3.66	-65.5	capsule	Navioideae	14.6666666666667	2760	1521	30	1597.42857142857	26.2857142857143	14.4404761904762	3629.64285714286	20.0134537528249	19.1994001095974
14770	Brewcaria_marahuacae	3.5	-65.33	capsule	Navioideae	20.8333333333333	2282	219	32	1597.42857142857	26.2857142857143	14.4404761904762	3629.64285714286	20.0134537528249	19.1994001095974
14771	Brewcaria_marahuacae	3.833333	-65.466667	capsule	Navioideae	15.4166666666667	4291	1884	34	1597.42857142857	26.2857142857143	14.4404761904762	3629.64285714286	20.0134537528249	19.1994001095974
14772	Brewcaria_marahuacae	3.5	-65.3333	capsule	Navioideae	20.8333333333333	2282	219	32	1597.42857142857	26.2857142857143	14.4404761904762	3629.64285714286	20.0134537528249	19.1994001095974
14773	Brewcaria_marahuacae	3.6113	-65.3843	capsule	Navioideae	9.25	3968	2653	0	1597.42857142857	26.2857142857143	14.4404761904762	3629.64285714286	20.0134537528249	19.1994001095974
14774	Brewcaria_marahuacae	3.61127	-65.3843	capsule	Navioideae	9.25	3968	2653	0	1597.42857142857	26.2857142857143	14.4404761904762	3629.64285714286	20.0134537528249	19.1994001095974
14775	Brewcaria_reflexa	2.716667	-67.533333	capsule	Navioideae	20.25	3534	108	23	312.885714285714	23.6	19.4428571428571	3276.25714285714	158.272360629565	165.909305664878
14776	Brewcaria_reflexa	2.7167	-67.55	capsule	Navioideae	20.25	3509	102	27	312.885714285714	23.6	19.4428571428571	3276.25714285714	158.272360629565	165.909305664878
14777	Brewcaria_reflexa	0.8389	-65.975	capsule	Navioideae	11.1666666666667	2753	2164	27	312.885714285714	23.6	19.4428571428571	3276.25714285714	158.272360629565	165.909305664878
14778	Brewcaria_reflexa	1.91666	-67.05	capsule	Navioideae	20.4166666666667	3254	92	32	312.885714285714	23.6	19.4428571428571	3276.25714285714	158.272360629565	165.909305664878
14779	Brewcaria_reflexa	2.9117	-67.4486	capsule	Navioideae	20.1666666666667	3666	118	27	312.885714285714	23.6	19.4428571428571	3276.25714285714	158.272360629565	165.909305664878
14780	Brewcaria_reflexa	2.71667	-67.55	capsule	Navioideae	20.25	3509	102	27	312.885714285714	23.6	19.4428571428571	3276.25714285714	158.272360629565	165.909305664878
14781	Brewcaria_reflexa	1.93333	-67.05	capsule	Navioideae	20.3333333333333	3297	98	32	312.885714285714	23.6	19.4428571428571	3276.25714285714	158.272360629565	165.909305664878
14782	Brewcaria_reflexa	1.92	-67.08	capsule	Navioideae	20.3333333333333	3416	98	30	312.885714285714	23.6	19.4428571428571	3276.25714285714	158.272360629565	165.909305664878
14783	Brewcaria_reflexa	3.8833	-67.8667	capsule	Navioideae	20.3333333333333	3281	101	25	312.885714285714	23.6	19.4428571428571	3276.25714285714	158.272360629565	165.909305664878
14784	Brewcaria_reflexa	0.83888	-65.975	capsule	Navioideae	11.1666666666667	2753	2164	27	312.885714285714	23.6	19.4428571428571	3276.25714285714	158.272360629565	165.909305664878
14785	Brewcaria_reflexa	2.72	-67.53	capsule	Navioideae	20.25	3534	107	25	312.885714285714	23.6	19.4428571428571	3276.25714285714	158.272360629565	165.909305664878
14786	Brewcaria_reflexa	3.8167	-67.8833	capsule	Navioideae	20.3333333333333	3172	100	23	312.885714285714	23.6	19.4428571428571	3276.25714285714	158.272360629565	165.909305664878
14787	Brewcaria_reflexa	4.21666	-67.46666	capsule	Navioideae	20.6666666666667	3053	105	0	312.885714285714	23.6	19.4428571428571	3276.25714285714	158.272360629565	165.909305664878
14788	Brewcaria_reflexa	3.5333	-67.85	capsule	Navioideae	20.3333333333333	3147	97	22	312.885714285714	23.6	19.4428571428571	3276.25714285714	158.272360629565	165.909305664878
14789	Brewcaria_reflexa	1.95	-67	capsule	Navioideae	20.3333333333333	3418	111	32	312.885714285714	23.6	19.4428571428571	3276.25714285714	158.272360629565	165.909305664878
14790	Brewcaria_reflexa	1.95	-67	capsule	Navioideae	20.3333333333333	3418	111	32	312.885714285714	23.6	19.4428571428571	3276.25714285714	158.272360629565	165.909305664878
14791	Brewcaria_reflexa	3.8125	-67.8542	capsule	Navioideae	20.3333333333333	3122	99	0	312.885714285714	23.6	19.4428571428571	3276.25714285714	158.272360629565	165.909305664878
14792	Brewcaria_reflexa	4.25	-67.45	capsule	Navioideae	20.6666666666667	2996	106	19	312.885714285714	23.6	19.4428571428571	3276.25714285714	158.272360629565	165.909305664878
14793	Brewcaria_reflexa	4.25	-67.45	capsule	Navioideae	20.6666666666667	2996	106	19	312.885714285714	23.6	19.4428571428571	3276.25714285714	158.272360629565	165.909305664878
14794	Brewcaria_reflexa	3.34611	-65.6025	capsule	Navioideae	13.4166666666667	3304	1719	34	312.885714285714	23.6	19.4428571428571	3276.25714285714	158.272360629565	165.909305664878
14795	Brewcaria_reflexa	1.93	-67.05	capsule	Navioideae	20.3333333333333	3255	94	32	312.885714285714	23.6	19.4428571428571	3276.25714285714	158.272360629565	165.909305664878
14796	Brewcaria_reflexa	1.93	-67.05	capsule	Navioideae	20.3333333333333	3255	94	32	312.885714285714	23.6	19.4428571428571	3276.25714285714	158.272360629565	165.909305664878
14797	Brewcaria_reflexa	3.7711	-67.8519	capsule	Navioideae	20.3333333333333	3150	102	20	312.885714285714	23.6	19.4428571428571	3276.25714285714	158.272360629565	165.909305664878
14798	Brewcaria_reflexa	3.3461	-65.6025	capsule	Navioideae	13.4166666666667	3304	1719	34	312.885714285714	23.6	19.4428571428571	3276.25714285714	158.272360629565	165.909305664878
14799	Brewcaria_reflexa	4.21	-67.46	capsule	Navioideae	20.6666666666667	3043	106	0	312.885714285714	23.6	19.4428571428571	3276.25714285714	158.272360629565	165.909305664878
14800	Brewcaria_reflexa	1.933333	-67.05	capsule	Navioideae	20.3333333333333	3297	98	32	312.885714285714	23.6	19.4428571428571	3276.25714285714	158.272360629565	165.909305664878
14801	Brewcaria_reflexa	1.9333	-67.05	capsule	Navioideae	20.3333333333333	3297	98	32	312.885714285714	23.6	19.4428571428571	3276.25714285714	158.272360629565	165.909305664878
14802	Brewcaria_reflexa	3.816667	-67.883333	capsule	Navioideae	20.3333333333333	3172	100	23	312.885714285714	23.6	19.4428571428571	3276.25714285714	158.272360629565	165.909305664878
14803	Brewcaria_reflexa	2.7167	-67.5333	capsule	Navioideae	20.25	3534	108	23	312.885714285714	23.6	19.4428571428571	3276.25714285714	158.272360629565	165.909305664878
14804	Brewcaria_reflexa	1.91	-67.08	capsule	Navioideae	20.3333333333333	3492	103	31	312.885714285714	23.6	19.4428571428571	3276.25714285714	158.272360629565	165.909305664878
14805	Brewcaria_reflexa	4.2167	-67.4667	capsule	Navioideae	20.6666666666667	3053	105	0	312.885714285714	23.6	19.4428571428571	3276.25714285714	158.272360629565	165.909305664878
14806	Brewcaria_reflexa	3.9333	-67.9167	capsule	Navioideae	20.3333333333333	3231	99	0	312.885714285714	23.6	19.4428571428571	3276.25714285714	158.272360629565	165.909305664878
14807	Brewcaria_reflexa	2.9117	-67.4486	capsule	Navioideae	20.1666666666667	3666	118	27	312.885714285714	23.6	19.4428571428571	3276.25714285714	158.272360629565	165.909305664878
14808	Brewcaria_reflexa	1.9167	-67.05	capsule	Navioideae	20.4166666666667	3254	92	32	312.885714285714	23.6	19.4428571428571	3276.25714285714	158.272360629565	165.909305664878
14809	Brewcaria_reflexa	2.72	-67.53	capsule	Navioideae	20.25	3534	107	25	312.885714285714	23.6	19.4428571428571	3276.25714285714	158.272360629565	165.909305664878
14810	Brocchinia_acuminata	4.69	-64.22	capsule	Brocchinioideae	15.6666666666667	4207	1361	30	1230.93421052632	22.0657894736842	16.3782894736842	3117.17105263158	311.496296155828	292.765539126649
14811	Brocchinia_acuminata	3.8	-65.766667	capsule	Brocchinioideae	18.6666666666667	3779	649	32	1230.93421052632	22.0657894736842	16.3782894736842	3117.17105263158	311.496296155828	292.765539126649
14812	Brocchinia_acuminata	4.76666	-63.91666	capsule	Brocchinioideae	15.5	4882	1427	26	1230.93421052632	22.0657894736842	16.3782894736842	3117.17105263158	311.496296155828	292.765539126649
14813	Brocchinia_acuminata	5.81	-63.66	capsule	Brocchinioideae	17.5	4296	1019	27	1230.93421052632	22.0657894736842	16.3782894736842	3117.17105263158	311.496296155828	292.765539126649
14814	Brocchinia_acuminata	4.69	-64.22	capsule	Brocchinioideae	15.6666666666667	4207	1361	30	1230.93421052632	22.0657894736842	16.3782894736842	3117.17105263158	311.496296155828	292.765539126649
14815	Brocchinia_acuminata	5.85	-62.0333	capsule	Brocchinioideae	16.1666666666667	2337	1298	33	1230.93421052632	22.0657894736842	16.3782894736842	3117.17105263158	311.496296155828	292.765539126649
14816	Brocchinia_acuminata	6.08847	-60.6659	capsule	Brocchinioideae	19.0833333333333	1802	534	29	1230.93421052632	22.0657894736842	16.3782894736842	3117.17105263158	311.496296155828	292.765539126649
14817	Brocchinia_acuminata	0.8625	-65.9806	capsule	Brocchinioideae	13.9166666666667	2519	1500	0	1230.93421052632	22.0657894736842	16.3782894736842	3117.17105263158	311.496296155828	292.765539126649
14818	Brocchinia_acuminata	1.4333	-65.7833	capsule	Brocchinioideae	19.25	2637	459	34	1230.93421052632	22.0657894736842	16.3782894736842	3117.17105263158	311.496296155828	292.765539126649
14819	Brocchinia_acuminata	5.85	-61.44	capsule	Brocchinioideae	15.3333333333333	2564	1451	0	1230.93421052632	22.0657894736842	16.3782894736842	3117.17105263158	311.496296155828	292.765539126649
14820	Brocchinia_acuminata	4.5	-61.58	capsule	Brocchinioideae	19.5	2187	809	34	1230.93421052632	22.0657894736842	16.3782894736842	3117.17105263158	311.496296155828	292.765539126649
14821	Brocchinia_acuminata	4.75	-64.43	capsule	Brocchinioideae	15.6666666666667	3706	1341	34	1230.93421052632	22.0657894736842	16.3782894736842	3117.17105263158	311.496296155828	292.765539126649
14822	Brocchinia_acuminata	3.83	-65.33	capsule	Brocchinioideae	17.5	3309	918	31	1230.93421052632	22.0657894736842	16.3782894736842	3117.17105263158	311.496296155828	292.765539126649
14823	Brocchinia_acuminata	5.32	-62.12	capsule	Brocchinioideae	12.25	3237	2318	0	1230.93421052632	22.0657894736842	16.3782894736842	3117.17105263158	311.496296155828	292.765539126649
14824	Brocchinia_acuminata	6.3333	-63.5	capsule	Brocchinioideae	20.75	2880	338	14	1230.93421052632	22.0657894736842	16.3782894736842	3117.17105263158	311.496296155828	292.765539126649
14825	Brocchinia_acuminata	5.75	-63.71666	capsule	Brocchinioideae	17.1666666666667	4893	1068	26	1230.93421052632	22.0657894736842	16.3782894736842	3117.17105263158	311.496296155828	292.765539126649
14826	Brocchinia_acuminata	5.18	-62	capsule	Brocchinioideae	13.75	4010	1846	0	1230.93421052632	22.0657894736842	16.3782894736842	3117.17105263158	311.496296155828	292.765539126649
14827	Brocchinia_acuminata	5.93	-61.4	capsule	Brocchinioideae	15.3333333333333	2919	1446	33	1230.93421052632	22.0657894736842	16.3782894736842	3117.17105263158	311.496296155828	292.765539126649
14828	Brocchinia_acuminata	4.75	-64.43	capsule	Brocchinioideae	15.6666666666667	3706	1341	34	1230.93421052632	22.0657894736842	16.3782894736842	3117.17105263158	311.496296155828	292.765539126649
14829	Brocchinia_acuminata	0.8625	-65.980556	capsule	Brocchinioideae	13.9166666666667	2519	1500	0	1230.93421052632	22.0657894736842	16.3782894736842	3117.17105263158	311.496296155828	292.765539126649
14830	Brocchinia_acuminata	5.81	-63.66	capsule	Brocchinioideae	17.5	4296	1019	27	1230.93421052632	22.0657894736842	16.3782894736842	3117.17105263158	311.496296155828	292.765539126649
14831	Brocchinia_acuminata	5.21	-62.25	capsule	Brocchinioideae	17.9166666666667	2392	1002	35	1230.93421052632	22.0657894736842	16.3782894736842	3117.17105263158	311.496296155828	292.765539126649
14832	Brocchinia_acuminata	5.9167	-62.2167	capsule	Brocchinioideae	20.1666666666667	2056	576	30	1230.93421052632	22.0657894736842	16.3782894736842	3117.17105263158	311.496296155828	292.765539126649
14833	Brocchinia_acuminata	3.7167	-65.5	capsule	Brocchinioideae	14.0833333333333	3345	1515	34	1230.93421052632	22.0657894736842	16.3782894736842	3117.17105263158	311.496296155828	292.765539126649
14834	Brocchinia_acuminata	5.93	-61.4	capsule	Brocchinioideae	15.3333333333333	2919	1446	33	1230.93421052632	22.0657894736842	16.3782894736842	3117.17105263158	311.496296155828	292.765539126649
14835	Brocchinia_acuminata	5.21	-62.25	capsule	Brocchinioideae	17.9166666666667	2392	1002	35	1230.93421052632	22.0657894736842	16.3782894736842	3117.17105263158	311.496296155828	292.765539126649
14836	Brocchinia_acuminata	3.29	-65.62	capsule	Brocchinioideae	12.75	3658	1979	24	1230.93421052632	22.0657894736842	16.3782894736842	3117.17105263158	311.496296155828	292.765539126649
14837	Brocchinia_acuminata	5.8667	-62.0167	capsule	Brocchinioideae	13.0833333333333	3085	1798	0	1230.93421052632	22.0657894736842	16.3782894736842	3117.17105263158	311.496296155828	292.765539126649
14838	Brocchinia_acuminata	4.5	-61.5833	capsule	Brocchinioideae	19.5	2187	795	34	1230.93421052632	22.0657894736842	16.3782894736842	3117.17105263158	311.496296155828	292.765539126649
14839	Brocchinia_acuminata	5.83	-61.5	capsule	Brocchinioideae	15.9166666666667	2486	1370	0	1230.93421052632	22.0657894736842	16.3782894736842	3117.17105263158	311.496296155828	292.765539126649
14840	Brocchinia_acuminata	3.716667	-65.5	capsule	Brocchinioideae	14.0833333333333	3345	1515	34	1230.93421052632	22.0657894736842	16.3782894736842	3117.17105263158	311.496296155828	292.765539126649
14841	Brocchinia_acuminata	3.83	-65.33	capsule	Brocchinioideae	17.5	3309	918	31	1230.93421052632	22.0657894736842	16.3782894736842	3117.17105263158	311.496296155828	292.765539126649
14842	Brocchinia_acuminata	5.18	-62	capsule	Brocchinioideae	13.75	4010	1846	0	1230.93421052632	22.0657894736842	16.3782894736842	3117.17105263158	311.496296155828	292.765539126649
14843	Brocchinia_acuminata	5.85	-61.44	capsule	Brocchinioideae	15.3333333333333	2564	1451	0	1230.93421052632	22.0657894736842	16.3782894736842	3117.17105263158	311.496296155828	292.765539126649
14844	Brocchinia_acuminata	4.6944	-64.2222	capsule	Brocchinioideae	15.9166666666667	4107	1202	27	1230.93421052632	22.0657894736842	16.3782894736842	3117.17105263158	311.496296155828	292.765539126649
14845	Brocchinia_acuminata	5.85	-62.03333	capsule	Brocchinioideae	16.1666666666667	2337	1298	33	1230.93421052632	22.0657894736842	16.3782894736842	3117.17105263158	311.496296155828	292.765539126649
14846	Brocchinia_acuminata	0.86	-65.98	capsule	Brocchinioideae	13.9166666666667	2519	1500	0	1230.93421052632	22.0657894736842	16.3782894736842	3117.17105263158	311.496296155828	292.765539126649
14847	Brocchinia_acuminata	4.7667	-63.9167	capsule	Brocchinioideae	15.5	4882	1427	26	1230.93421052632	22.0657894736842	16.3782894736842	3117.17105263158	311.496296155828	292.765539126649
14848	Brocchinia_acuminata	4.55	-61.5	capsule	Brocchinioideae	19	2030	866	30	1230.93421052632	22.0657894736842	16.3782894736842	3117.17105263158	311.496296155828	292.765539126649
14849	Brocchinia_acuminata	4.5	-61.58	capsule	Brocchinioideae	19.5	2187	809	34	1230.93421052632	22.0657894736842	16.3782894736842	3117.17105263158	311.496296155828	292.765539126649
14850	Brocchinia_acuminata	5.05	-61.36	capsule	Brocchinioideae	16.8333333333333	3020	1287	35	1230.93421052632	22.0657894736842	16.3782894736842	3117.17105263158	311.496296155828	292.765539126649
14851	Brocchinia_acuminata	4.55	-61.5	capsule	Brocchinioideae	19	2030	866	30	1230.93421052632	22.0657894736842	16.3782894736842	3117.17105263158	311.496296155828	292.765539126649
14852	Brocchinia_acuminata	5.75	-61.75	capsule	Brocchinioideae	15.9166666666667	2468	1376	32	1230.93421052632	22.0657894736842	16.3782894736842	3117.17105263158	311.496296155828	292.765539126649
14853	Brocchinia_acuminata	4.81	-64.56	capsule	Brocchinioideae	13.6666666666667	3172	1794	0	1230.93421052632	22.0657894736842	16.3782894736842	3117.17105263158	311.496296155828	292.765539126649
14854	Brocchinia_acuminata	4.8333	-67.4167	capsule	Brocchinioideae	20.3333333333333	3035	167	23	1230.93421052632	22.0657894736842	16.3782894736842	3117.17105263158	311.496296155828	292.765539126649
14855	Brocchinia_acuminata	3.83333	-65.71666	capsule	Brocchinioideae	17.6666666666667	4394	917	33	1230.93421052632	22.0657894736842	16.3782894736842	3117.17105263158	311.496296155828	292.765539126649
14856	Brocchinia_acuminata	4.5	-61.58333	capsule	Brocchinioideae	19.5	2187	795	34	1230.93421052632	22.0657894736842	16.3782894736842	3117.17105263158	311.496296155828	292.765539126649
14857	Brocchinia_acuminata	4.86666	-67.45	capsule	Brocchinioideae	19.8333333333333	2978	352	28	1230.93421052632	22.0657894736842	16.3782894736842	3117.17105263158	311.496296155828	292.765539126649
14858	Brocchinia_acuminata	5.92	-62.22	capsule	Brocchinioideae	20.1666666666667	2030	576	30	1230.93421052632	22.0657894736842	16.3782894736842	3117.17105263158	311.496296155828	292.765539126649
14859	Brocchinia_acuminata	5.3	-62.15	capsule	Brocchinioideae	12.0833333333333	3182	2261	30	1230.93421052632	22.0657894736842	16.3782894736842	3117.17105263158	311.496296155828	292.765539126649
14860	Brocchinia_acuminata	4.68	-61.23	capsule	Brocchinioideae	17.5833333333333	2297	1205	0	1230.93421052632	22.0657894736842	16.3782894736842	3117.17105263158	311.496296155828	292.765539126649
14861	Brocchinia_acuminata	3.3167	-65.6333	capsule	Brocchinioideae	12.0833333333333	4507	2052	31	1230.93421052632	22.0657894736842	16.3782894736842	3117.17105263158	311.496296155828	292.765539126649
14862	Brocchinia_acuminata	5.1833	-62	capsule	Brocchinioideae	15.75	3763	1846	0	1230.93421052632	22.0657894736842	16.3782894736842	3117.17105263158	311.496296155828	292.765539126649
14863	Brocchinia_acuminata	0.86	-65.98	capsule	Brocchinioideae	13.9166666666667	2519	1500	0	1230.93421052632	22.0657894736842	16.3782894736842	3117.17105263158	311.496296155828	292.765539126649
14864	Brocchinia_acuminata	4.08	-64.67	capsule	Brocchinioideae	16	3390	1353	25	1230.93421052632	22.0657894736842	16.3782894736842	3117.17105263158	311.496296155828	292.765539126649
14865	Brocchinia_acuminata	4.75	-64.4333	capsule	Brocchinioideae	15.6666666666667	3706	1341	34	1230.93421052632	22.0657894736842	16.3782894736842	3117.17105263158	311.496296155828	292.765539126649
14866	Brocchinia_acuminata	5.05	-61.36	capsule	Brocchinioideae	16.8333333333333	3020	1287	35	1230.93421052632	22.0657894736842	16.3782894736842	3117.17105263158	311.496296155828	292.765539126649
14867	Brocchinia_acuminata	4.8139	-64.5694	capsule	Brocchinioideae	13.75	3153	1757	24	1230.93421052632	22.0657894736842	16.3782894736842	3117.17105263158	311.496296155828	292.765539126649
14868	Brocchinia_acuminata	3.8333	-65.7167	capsule	Brocchinioideae	17.6666666666667	4394	917	33	1230.93421052632	22.0657894736842	16.3782894736842	3117.17105263158	311.496296155828	292.765539126649
14869	Brocchinia_acuminata	4.8667	-67.45	capsule	Brocchinioideae	19.8333333333333	2978	352	28	1230.93421052632	22.0657894736842	16.3782894736842	3117.17105263158	311.496296155828	292.765539126649
14870	Brocchinia_acuminata	5.75	-63.7167	capsule	Brocchinioideae	17.1666666666667	4893	1068	26	1230.93421052632	22.0657894736842	16.3782894736842	3117.17105263158	311.496296155828	292.765539126649
14871	Brocchinia_acuminata	4.0833	-64.4	capsule	Brocchinioideae	18.5833333333333	2291	722	35	1230.93421052632	22.0657894736842	16.3782894736842	3117.17105263158	311.496296155828	292.765539126649
14872	Brocchinia_acuminata	1.43333	-65.78333	capsule	Brocchinioideae	19.25	2637	459	34	1230.93421052632	22.0657894736842	16.3782894736842	3117.17105263158	311.496296155828	292.765539126649
14873	Brocchinia_acuminata	1.4333	-65.4333	capsule	Brocchinioideae	18.9166666666667	2792	511	33	1230.93421052632	22.0657894736842	16.3782894736842	3117.17105263158	311.496296155828	292.765539126649
14874	Brocchinia_acuminata	4.5	-64.21666	capsule	Brocchinioideae	16.0833333333333	3464	1264	0	1230.93421052632	22.0657894736842	16.3782894736842	3117.17105263158	311.496296155828	292.765539126649
14875	Brocchinia_acuminata	5.1667	-62.1167	capsule	Brocchinioideae	14.6666666666667	2660	1969	32	1230.93421052632	22.0657894736842	16.3782894736842	3117.17105263158	311.496296155828	292.765539126649
14876	Brocchinia_acuminata	5.83	-61.5	capsule	Brocchinioideae	15.9166666666667	2486	1370	0	1230.93421052632	22.0657894736842	16.3782894736842	3117.17105263158	311.496296155828	292.765539126649
14877	Brocchinia_acuminata	5.3	-62.15	capsule	Brocchinioideae	12.0833333333333	3182	2261	30	1230.93421052632	22.0657894736842	16.3782894736842	3117.17105263158	311.496296155828	292.765539126649
14878	Brocchinia_acuminata	1.5167	-65.6333	capsule	Brocchinioideae	18.9166666666667	2952	510	34	1230.93421052632	22.0657894736842	16.3782894736842	3117.17105263158	311.496296155828	292.765539126649
14879	Brocchinia_acuminata	5.86666	-62.01666	capsule	Brocchinioideae	13.0833333333333	3085	1798	0	1230.93421052632	22.0657894736842	16.3782894736842	3117.17105263158	311.496296155828	292.765539126649
14880	Brocchinia_acuminata	5.82889	-61.1953	capsule	Brocchinioideae	15.3333333333333	3174	1409	0	1230.93421052632	22.0657894736842	16.3782894736842	3117.17105263158	311.496296155828	292.765539126649
14881	Brocchinia_acuminata	4.8139	-64.5694	capsule	Brocchinioideae	13.75	3153	1757	24	1230.93421052632	22.0657894736842	16.3782894736842	3117.17105263158	311.496296155828	292.765539126649
14882	Brocchinia_acuminata	5.916667	-62.216667	capsule	Brocchinioideae	20.1666666666667	2056	576	30	1230.93421052632	22.0657894736842	16.3782894736842	3117.17105263158	311.496296155828	292.765539126649
14883	Brocchinia_acuminata	4.81	-64.56	capsule	Brocchinioideae	13.6666666666667	3172	1794	0	1230.93421052632	22.0657894736842	16.3782894736842	3117.17105263158	311.496296155828	292.765539126649
14884	Brocchinia_acuminata	4.5	-64.2167	capsule	Brocchinioideae	16.0833333333333	3464	1264	0	1230.93421052632	22.0657894736842	16.3782894736842	3117.17105263158	311.496296155828	292.765539126649
14885	Brocchinia_acuminata	0.8625	-65.98055	capsule	Brocchinioideae	13.9166666666667	2519	1500	0	1230.93421052632	22.0657894736842	16.3782894736842	3117.17105263158	311.496296155828	292.765539126649
14886	Brocchinia_amazonica	0.863	-63.333	capsule	Brocchinioideae	17.25	2207	833	0	681.625	11.5	18.3020833333333	2281	104.364626381619	189.084719444444
14887	Brocchinia_amazonica	-0.85	-63.35	capsule	Brocchinioideae	21.25	2427	51	22	681.625	11.5	18.3020833333333	2281	104.364626381619	189.084719444444
14888	Brocchinia_amazonica	0.85	-63.35	capsule	Brocchinioideae	18.6666666666667	2233	714	30	681.625	11.5	18.3020833333333	2281	104.364626381619	189.084719444444
14889	Brocchinia_amazonica	-0.867222	-63.341389	capsule	Brocchinioideae	21.3333333333333	2321	39	18	681.625	11.5	18.3020833333333	2281	104.364626381619	189.084719444444
14890	Brocchinia_amazonica	0.863	-63.333	capsule	Brocchinioideae	17.25	2207	833	0	681.625	11.5	18.3020833333333	2281	104.364626381619	189.084719444444
14891	Brocchinia_amazonica	0.901657	-63.374591	capsule	Brocchinioideae	16.1666666666667	2155	1148	0	681.625	11.5	18.3020833333333	2281	104.364626381619	189.084719444444
14892	Brocchinia_amazonica	0.863333	-63.333056	capsule	Brocchinioideae	17.25	2207	833	0	681.625	11.5	18.3020833333333	2281	104.364626381619	189.084719444444
14893	Brocchinia_amazonica	0.873056	-63.341389	capsule	Brocchinioideae	17.25	2491	1002	22	681.625	11.5	18.3020833333333	2281	104.364626381619	189.084719444444
14894	Brocchinia_cataractarum	5.27519	-59.516	capsule	Brocchinioideae	18.9166666666667	3030	560	38	790	33.2	17.8333333333333	3678.6	552.09560980447	818.873513690678
14895	Brocchinia_cataractarum	5.2752	-59.516	capsule	Brocchinioideae	18.9166666666667	3030	560	38	790	33.2	17.8333333333333	3678.6	552.09560980447	818.873513690678
14896	Brocchinia_cataractarum	1.5	-65.85	capsule	Brocchinioideae	16	4165	1191	26	790	33.2	17.8333333333333	3678.6	552.09560980447	818.873513690678
14897	Brocchinia_cataractarum	1.5	-65.85	capsule	Brocchinioideae	16	4165	1191	26	790	33.2	17.8333333333333	3678.6	552.09560980447	818.873513690678
14898	Brocchinia_cataractarum	5.37	-59.49	capsule	Brocchinioideae	19.3333333333333	4003	448	38	790	33.2	17.8333333333333	3678.6	552.09560980447	818.873513690678
14899	Brocchinia_cowanii	4.7481	-66.3786	capsule	Brocchinioideae	20.4166666666667	3169	362	0	280	6.33333333333333	20.8611111111111	2994	10.4674373556317	10.4674373556317
14900	Brocchinia_cowanii	4.74805	-66.3786	capsule	Brocchinioideae	20.4166666666667	3169	362	0	280	6.33333333333333	20.8611111111111	2994	10.4674373556317	10.4674373556317
14901	Brocchinia_cowanii	4.7	-66.3	capsule	Brocchinioideae	21.75	2644	116	19	280	6.33333333333333	20.8611111111111	2994	10.4674373556317	10.4674373556317
14902	Brocchinia_delicatula	3.3461	-65.6025	capsule	Brocchinioideae	13.4166666666667	3304	1719	34	1822	22.6666666666667	13.1666666666667	3185.66666666667	187.19219258708	266.300920864955
14903	Brocchinia_delicatula	0.9806	-65.9363	capsule	Brocchinioideae	15.9166666666667	2766	1444	34	1822	22.6666666666667	13.1666666666667	3185.66666666667	187.19219258708	266.300920864955
14904	Brocchinia_delicatula	0.85	-65.95	capsule	Brocchinioideae	10.1666666666667	3487	2303	0	1822	22.6666666666667	13.1666666666667	3185.66666666667	187.19219258708	266.300920864955
14905	Brocchinia_delicatula	0.980594	-65.9363	capsule	Brocchinioideae	15.9166666666667	2766	1444	34	1822	22.6666666666667	13.1666666666667	3185.66666666667	187.19219258708	266.300920864955
14906	Brocchinia_delicatula	3.34611	-65.6025	capsule	Brocchinioideae	13.4166666666667	3304	1719	34	1822	22.6666666666667	13.1666666666667	3185.66666666667	187.19219258708	266.300920864955
14907	Brocchinia_delicatula	0.85	-65.95	capsule	Brocchinioideae	10.1666666666667	3487	2303	0	1822	22.6666666666667	13.1666666666667	3185.66666666667	187.19219258708	266.300920864955
14908	Brocchinia_gilmartiniae	5.83333	-61.5	capsule	Brocchinioideae	15.8333333333333	2496	1370	0	1370	0	15.8333333333333	2496	NA	NA
14909	Brocchinia_hechtioides	5.4167	-62.05	capsule	Brocchinioideae	15.9166666666667	3087	1714	30	1057.45945945946	26.0405405405405	17.0022522522523	3348.33783783784	603.326916041098	555.605318533842
14910	Brocchinia_hechtioides	5.7	-62.43333	capsule	Brocchinioideae	20.1666666666667	2924	577	0	1057.45945945946	26.0405405405405	17.0022522522523	3348.33783783784	603.326916041098	555.605318533842
14911	Brocchinia_hechtioides	5.75	-61.75	capsule	Brocchinioideae	15.9166666666667	2468	1376	32	1057.45945945946	26.0405405405405	17.0022522522523	3348.33783783784	603.326916041098	555.605318533842
14912	Brocchinia_hechtioides	3.8333	-65.75	capsule	Brocchinioideae	15.25	4681	1458	34	1057.45945945946	26.0405405405405	17.0022522522523	3348.33783783784	603.326916041098	555.605318533842
14913	Brocchinia_hechtioides	3.17	-65.52	capsule	Brocchinioideae	21.0833333333333	2600	127	24	1057.45945945946	26.0405405405405	17.0022522522523	3348.33783783784	603.326916041098	555.605318533842
14914	Brocchinia_hechtioides	5.08333	-61.16666	capsule	Brocchinioideae	18	2221	1075	0	1057.45945945946	26.0405405405405	17.0022522522523	3348.33783783784	603.326916041098	555.605318533842
14915	Brocchinia_hechtioides	3.3	-59.55	capsule	Brocchinioideae	18.5833333333333	2098	806	28	1057.45945945946	26.0405405405405	17.0022522522523	3348.33783783784	603.326916041098	555.605318533842
14916	Brocchinia_hechtioides	5.4	-62.45	capsule	Brocchinioideae	13.9166666666667	4653	1797	23	1057.45945945946	26.0405405405405	17.0022522522523	3348.33783783784	603.326916041098	555.605318533842
14917	Brocchinia_hechtioides	4.8333	-67.4167	capsule	Brocchinioideae	20.3333333333333	3035	167	23	1057.45945945946	26.0405405405405	17.0022522522523	3348.33783783784	603.326916041098	555.605318533842
14918	Brocchinia_hechtioides	3.16	-65.51	capsule	Brocchinioideae	21.0833333333333	2588	127	22	1057.45945945946	26.0405405405405	17.0022522522523	3348.33783783784	603.326916041098	555.605318533842
14919	Brocchinia_hechtioides	5.3	-62.05	capsule	Brocchinioideae	11.1666666666667	3947	2520	0	1057.45945945946	26.0405405405405	17.0022522522523	3348.33783783784	603.326916041098	555.605318533842
14920	Brocchinia_hechtioides	5.333333	-62.2	capsule	Brocchinioideae	12.4166666666667	2744	2238	24	1057.45945945946	26.0405405405405	17.0022522522523	3348.33783783784	603.326916041098	555.605318533842
14921	Brocchinia_hechtioides	4.6944	-64.2222	capsule	Brocchinioideae	15.9166666666667	4107	1202	27	1057.45945945946	26.0405405405405	17.0022522522523	3348.33783783784	603.326916041098	555.605318533842
14922	Brocchinia_hechtioides	5.7	-62.4333	capsule	Brocchinioideae	20.1666666666667	2924	577	0	1057.45945945946	26.0405405405405	17.0022522522523	3348.33783783784	603.326916041098	555.605318533842
14923	Brocchinia_hechtioides	1.25985	-70.183368	capsule	Brocchinioideae	19.8333333333333	3556	200	30	1057.45945945946	26.0405405405405	17.0022522522523	3348.33783783784	603.326916041098	555.605318533842
14924	Brocchinia_hechtioides	3.66666	-65.75	capsule	Brocchinioideae	14.6666666666667	5003	1567	34	1057.45945945946	26.0405405405405	17.0022522522523	3348.33783783784	603.326916041098	555.605318533842
14925	Brocchinia_hechtioides	5.8667	-62.1833	capsule	Brocchinioideae	19.75	1681	600	30	1057.45945945946	26.0405405405405	17.0022522522523	3348.33783783784	603.326916041098	555.605318533842
14926	Brocchinia_hechtioides	0.866752	-70.750137	capsule	Brocchinioideae	18.9166666666667	3786	411	34	1057.45945945946	26.0405405405405	17.0022522522523	3348.33783783784	603.326916041098	555.605318533842
14927	Brocchinia_hechtioides	5.15	-62.1167	capsule	Brocchinioideae	12.75	3898	2269	30	1057.45945945946	26.0405405405405	17.0022522522523	3348.33783783784	603.326916041098	555.605318533842
14928	Brocchinia_hechtioides	5.38333	-59.9833	capsule	Brocchinioideae	13.75	3701	1675	28	1057.45945945946	26.0405405405405	17.0022522522523	3348.33783783784	603.326916041098	555.605318533842
14929	Brocchinia_hechtioides	5.4	-62.45	capsule	Brocchinioideae	13.9166666666667	4653	1797	23	1057.45945945946	26.0405405405405	17.0022522522523	3348.33783783784	603.326916041098	555.605318533842
14930	Brocchinia_hechtioides	4.69444	-64.22222	capsule	Brocchinioideae	15.9166666666667	4107	1202	27	1057.45945945946	26.0405405405405	17.0022522522523	3348.33783783784	603.326916041098	555.605318533842
14931	Brocchinia_hechtioides	-4.5	-64.366667	capsule	Brocchinioideae	21.25	2058	72	32	1057.45945945946	26.0405405405405	17.0022522522523	3348.33783783784	603.326916041098	555.605318533842
14932	Brocchinia_hechtioides	5.86666	-62.18333	capsule	Brocchinioideae	19.75	1681	600	30	1057.45945945946	26.0405405405405	17.0022522522523	3348.33783783784	603.326916041098	555.605318533842
14933	Brocchinia_hechtioides	5.75	-61.75	capsule	Brocchinioideae	15.9166666666667	2468	1376	32	1057.45945945946	26.0405405405405	17.0022522522523	3348.33783783784	603.326916041098	555.605318533842
14934	Brocchinia_hechtioides	-0.61	-72.36	capsule	Brocchinioideae	20.4166666666667	3005	114	27	1057.45945945946	26.0405405405405	17.0022522522523	3348.33783783784	603.326916041098	555.605318533842
14935	Brocchinia_hechtioides	4.5	-61.58333	capsule	Brocchinioideae	19.5	2187	795	34	1057.45945945946	26.0405405405405	17.0022522522523	3348.33783783784	603.326916041098	555.605318533842
14936	Brocchinia_hechtioides	4.69	-64.22	capsule	Brocchinioideae	15.6666666666667	4207	1361	30	1057.45945945946	26.0405405405405	17.0022522522523	3348.33783783784	603.326916041098	555.605318533842
14937	Brocchinia_hechtioides	3.68322	-66.7885	capsule	Brocchinioideae	16.1666666666667	4808	868	24	1057.45945945946	26.0405405405405	17.0022522522523	3348.33783783784	603.326916041098	555.605318533842
14938	Brocchinia_hechtioides	4.775	-63.9181	capsule	Brocchinioideae	15.4166666666667	4802	1426	25	1057.45945945946	26.0405405405405	17.0022522522523	3348.33783783784	603.326916041098	555.605318533842
14939	Brocchinia_hechtioides	5.87	-62.02	capsule	Brocchinioideae	14.4166666666667	2627	1798	23	1057.45945945946	26.0405405405405	17.0022522522523	3348.33783783784	603.326916041098	555.605318533842
14940	Brocchinia_hechtioides	1.6	-65.68	capsule	Brocchinioideae	19.0833333333333	2345	438	34	1057.45945945946	26.0405405405405	17.0022522522523	3348.33783783784	603.326916041098	555.605318533842
14941	Brocchinia_hechtioides	-0.91	-72.33	capsule	Brocchinioideae	20.0833333333333	3364	174	32	1057.45945945946	26.0405405405405	17.0022522522523	3348.33783783784	603.326916041098	555.605318533842
14942	Brocchinia_hechtioides	5.383333	-59.983333	capsule	Brocchinioideae	13.75	3701	1675	28	1057.45945945946	26.0405405405405	17.0022522522523	3348.33783783784	603.326916041098	555.605318533842
14943	Brocchinia_hechtioides	3.41	-65.66	capsule	Brocchinioideae	13.75	4680	1675	27	1057.45945945946	26.0405405405405	17.0022522522523	3348.33783783784	603.326916041098	555.605318533842
14944	Brocchinia_hechtioides	4.6944	-64.2222	capsule	Brocchinioideae	15.9166666666667	4107	1202	27	1057.45945945946	26.0405405405405	17.0022522522523	3348.33783783784	603.326916041098	555.605318533842
14945	Brocchinia_hechtioides	3.83333	-65.75	capsule	Brocchinioideae	15.25	4681	1458	34	1057.45945945946	26.0405405405405	17.0022522522523	3348.33783783784	603.326916041098	555.605318533842
14946	Brocchinia_hechtioides	-0.62	-72.4	capsule	Brocchinioideae	20	3809	221	27	1057.45945945946	26.0405405405405	17.0022522522523	3348.33783783784	603.326916041098	555.605318533842
14947	Brocchinia_hechtioides	3.4167	-65.6667	capsule	Brocchinioideae	13.5	4705	1745	27	1057.45945945946	26.0405405405405	17.0022522522523	3348.33783783784	603.326916041098	555.605318533842
14948	Brocchinia_hechtioides	4.8139	-64.5694	capsule	Brocchinioideae	13.75	3153	1757	24	1057.45945945946	26.0405405405405	17.0022522522523	3348.33783783784	603.326916041098	555.605318533842
14949	Brocchinia_hechtioides	5.0833	-61.1667	capsule	Brocchinioideae	18	2221	1075	0	1057.45945945946	26.0405405405405	17.0022522522523	3348.33783783784	603.326916041098	555.605318533842
14950	Brocchinia_hechtioides	3.65	-65.4333	capsule	Brocchinioideae	9	3917	2472	22	1057.45945945946	26.0405405405405	17.0022522522523	3348.33783783784	603.326916041098	555.605318533842
14951	Brocchinia_hechtioides	3.6832	-66.7885	capsule	Brocchinioideae	16.1666666666667	4808	868	24	1057.45945945946	26.0405405405405	17.0022522522523	3348.33783783784	603.326916041098	555.605318533842
14952	Brocchinia_hechtioides	3.41666	-65.66666	capsule	Brocchinioideae	13.5	4705	1745	27	1057.45945945946	26.0405405405405	17.0022522522523	3348.33783783784	603.326916041098	555.605318533842
14953	Brocchinia_hechtioides	4.775	-63.91805	capsule	Brocchinioideae	15.4166666666667	4802	1426	25	1057.45945945946	26.0405405405405	17.0022522522523	3348.33783783784	603.326916041098	555.605318533842
14954	Brocchinia_hechtioides	5.33333	-62.2	capsule	Brocchinioideae	12.4166666666667	2744	2238	24	1057.45945945946	26.0405405405405	17.0022522522523	3348.33783783784	603.326916041098	555.605318533842
14955	Brocchinia_hechtioides	-0.91	-72.37	capsule	Brocchinioideae	20.1666666666667	3290	179	32	1057.45945945946	26.0405405405405	17.0022522522523	3348.33783783784	603.326916041098	555.605318533842
14956	Brocchinia_hechtioides	3.6	-65.7	capsule	Brocchinioideae	15.9166666666667	4485	1250	35	1057.45945945946	26.0405405405405	17.0022522522523	3348.33783783784	603.326916041098	555.605318533842
14957	Brocchinia_hechtioides	-0.58	-72.38	capsule	Brocchinioideae	20.1666666666667	3728	175	30	1057.45945945946	26.0405405405405	17.0022522522523	3348.33783783784	603.326916041098	555.605318533842
14958	Brocchinia_hechtioides	3.16	-65.51	capsule	Brocchinioideae	21.0833333333333	2588	127	22	1057.45945945946	26.0405405405405	17.0022522522523	3348.33783783784	603.326916041098	555.605318533842
14959	Brocchinia_hechtioides	4.69	-64.22	capsule	Brocchinioideae	15.6666666666667	4207	1361	30	1057.45945945946	26.0405405405405	17.0022522522523	3348.33783783784	603.326916041098	555.605318533842
14960	Brocchinia_hechtioides	3.6667	-65.75	capsule	Brocchinioideae	14.6666666666667	5003	1567	34	1057.45945945946	26.0405405405405	17.0022522522523	3348.33783783784	603.326916041098	555.605318533842
14961	Brocchinia_hechtioides	5.3667	-62.3333	capsule	Brocchinioideae	20.3333333333333	2063	496	33	1057.45945945946	26.0405405405405	17.0022522522523	3348.33783783784	603.326916041098	555.605318533842
14962	Brocchinia_hechtioides	1.5333	-65.8167	capsule	Brocchinioideae	17.6666666666667	4020	850	35	1057.45945945946	26.0405405405405	17.0022522522523	3348.33783783784	603.326916041098	555.605318533842
14963	Brocchinia_hechtioides	1.6	-65.68	capsule	Brocchinioideae	19.0833333333333	2345	438	34	1057.45945945946	26.0405405405405	17.0022522522523	3348.33783783784	603.326916041098	555.605318533842
14964	Brocchinia_hechtioides	0.14228	-70.95878	capsule	Brocchinioideae	20.0833333333333	2883	169	29	1057.45945945946	26.0405405405405	17.0022522522523	3348.33783783784	603.326916041098	555.605318533842
14965	Brocchinia_hechtioides	5.3833	-59.9833	capsule	Brocchinioideae	13.75	3701	1675	28	1057.45945945946	26.0405405405405	17.0022522522523	3348.33783783784	603.326916041098	555.605318533842
14966	Brocchinia_hechtioides	5.21	-62.25	capsule	Brocchinioideae	17.9166666666667	2392	1002	35	1057.45945945946	26.0405405405405	17.0022522522523	3348.33783783784	603.326916041098	555.605318533842
14967	Brocchinia_hechtioides	5.6177	-60.219	capsule	Brocchinioideae	17.5	2043	682	29	1057.45945945946	26.0405405405405	17.0022522522523	3348.33783783784	603.326916041098	555.605318533842
14968	Brocchinia_hechtioides	1	-61	capsule	Brocchinioideae	21.6666666666667	2043	55	22	1057.45945945946	26.0405405405405	17.0022522522523	3348.33783783784	603.326916041098	555.605318533842
14969	Brocchinia_hechtioides	0.87	-70.74	capsule	Brocchinioideae	19.5833333333333	3644	369	33	1057.45945945946	26.0405405405405	17.0022522522523	3348.33783783784	603.326916041098	555.605318533842
14970	Brocchinia_hechtioides	3.3	-59.55	capsule	Brocchinioideae	18.5833333333333	2098	806	28	1057.45945945946	26.0405405405405	17.0022522522523	3348.33783783784	603.326916041098	555.605318533842
14971	Brocchinia_hechtioides	5.5333	-62.55	capsule	Brocchinioideae	20.5	2285	470	0	1057.45945945946	26.0405405405405	17.0022522522523	3348.33783783784	603.326916041098	555.605318533842
14972	Brocchinia_hechtioides	5.41666	-62.05	capsule	Brocchinioideae	15.9166666666667	3087	1714	30	1057.45945945946	26.0405405405405	17.0022522522523	3348.33783783784	603.326916041098	555.605318533842
14973	Brocchinia_hechtioides	3.41	-65.66	capsule	Brocchinioideae	13.75	4680	1675	27	1057.45945945946	26.0405405405405	17.0022522522523	3348.33783783784	603.326916041098	555.605318533842
14974	Brocchinia_hechtioides	4.7894	-64.5597	capsule	Brocchinioideae	12.3333333333333	3766	1958	25	1057.45945945946	26.0405405405405	17.0022522522523	3348.33783783784	603.326916041098	555.605318533842
14975	Brocchinia_hechtioides	-3	-64.37	capsule	Brocchinioideae	21.4166666666667	2642	42	21	1057.45945945946	26.0405405405405	17.0022522522523	3348.33783783784	603.326916041098	555.605318533842
14976	Brocchinia_hechtioides	5.7	-62.433333	capsule	Brocchinioideae	20.1666666666667	2924	577	0	1057.45945945946	26.0405405405405	17.0022522522523	3348.33783783784	603.326916041098	555.605318533842
14977	Brocchinia_hechtioides	4.5	-61.5833	capsule	Brocchinioideae	19.5	2187	795	34	1057.45945945946	26.0405405405405	17.0022522522523	3348.33783783784	603.326916041098	555.605318533842
14978	Brocchinia_hechtioides	5.21	-62.25	capsule	Brocchinioideae	17.9166666666667	2392	1002	35	1057.45945945946	26.0405405405405	17.0022522522523	3348.33783783784	603.326916041098	555.605318533842
14979	Brocchinia_hechtioides	0.12867	-70.94394	capsule	Brocchinioideae	19.0833333333333	3526	401	33	1057.45945945946	26.0405405405405	17.0022522522523	3348.33783783784	603.326916041098	555.605318533842
14980	Brocchinia_hechtioides	5.3333	-62.2	capsule	Brocchinioideae	12.4166666666667	2744	2238	24	1057.45945945946	26.0405405405405	17.0022522522523	3348.33783783784	603.326916041098	555.605318533842
14981	Brocchinia_hechtioides	4.95	-67.4	capsule	Brocchinioideae	17.9166666666667	2479	868	32	1057.45945945946	26.0405405405405	17.0022522522523	3348.33783783784	603.326916041098	555.605318533842
14982	Brocchinia_hechtioides	3.6	-65.7	capsule	Brocchinioideae	15.9166666666667	4485	1250	35	1057.45945945946	26.0405405405405	17.0022522522523	3348.33783783784	603.326916041098	555.605318533842
14983	Brocchinia_hitchcockii	1.5333	-65.8167	capsule	Brocchinioideae	17.6666666666667	4020	850	35	1091	17.5	16.9166666666667	3662	317.230319021483	317.230319021483
14984	Brocchinia_hitchcockii	4.3755	-65.7073	capsule	Brocchinioideae	16.1666666666667	3304	1332	0	1091	17.5	16.9166666666667	3662	317.230319021483	317.230319021483
14985	Brocchinia_maguirei	5.000717	-67.000333	capsule	Brocchinioideae	16	3732	1265	36	1216.5	33.25	16.2708333333333	3279.75	36.9336483019018	44.6704420856435
14986	Brocchinia_maguirei	5.0007	-67.0003	capsule	Brocchinioideae	16	3732	1265	36	1216.5	33.25	16.2708333333333	3279.75	36.9336483019018	44.6704420856435
14987	Brocchinia_maguirei	5.07731	-67.4486	capsule	Brocchinioideae	15.1666666666667	3176	1468	29	1216.5	33.25	16.2708333333333	3279.75	36.9336483019018	44.6704420856435
14988	Brocchinia_maguirei	4.95	-67.4	capsule	Brocchinioideae	17.9166666666667	2479	868	32	1216.5	33.25	16.2708333333333	3279.75	36.9336483019018	44.6704420856435
14989	Brocchinia_melanacra	4.81	-64.56	capsule	Brocchinioideae	13.6666666666667	3172	1794	0	1390.8431372549	25.4901960784314	15.3627450980392	3457.19607843137	240.462934994512	221.304192258501
14990	Brocchinia_melanacra	5.7	-66.1583	capsule	Brocchinioideae	16.5	3694	1217	26	1390.8431372549	25.4901960784314	15.3627450980392	3457.19607843137	240.462934994512	221.304192258501
14991	Brocchinia_melanacra	4.41	-65.83	capsule	Brocchinioideae	21.3333333333333	2179	208	32	1390.8431372549	25.4901960784314	15.3627450980392	3457.19607843137	240.462934994512	221.304192258501
14992	Brocchinia_melanacra	0.88333	-66.08333	capsule	Brocchinioideae	12.1666666666667	3634	1794	26	1390.8431372549	25.4901960784314	15.3627450980392	3457.19607843137	240.462934994512	221.304192258501
14993	Brocchinia_melanacra	5.5	-65.25	capsule	Brocchinioideae	13.5833333333333	3786	1796	30	1390.8431372549	25.4901960784314	15.3627450980392	3457.19607843137	240.462934994512	221.304192258501
14994	Brocchinia_melanacra	3.7167	-65.5	capsule	Brocchinioideae	14.0833333333333	3345	1515	34	1390.8431372549	25.4901960784314	15.3627450980392	3457.19607843137	240.462934994512	221.304192258501
14995	Brocchinia_melanacra	0.86	-66.08	capsule	Brocchinioideae	13.9166666666667	3542	1394	27	1390.8431372549	25.4901960784314	15.3627450980392	3457.19607843137	240.462934994512	221.304192258501
14996	Brocchinia_melanacra	4.78944	-64.55972	capsule	Brocchinioideae	12.3333333333333	3766	1958	25	1390.8431372549	25.4901960784314	15.3627450980392	3457.19607843137	240.462934994512	221.304192258501
14997	Brocchinia_melanacra	4.75	-64.43333	capsule	Brocchinioideae	15.6666666666667	3706	1341	34	1390.8431372549	25.4901960784314	15.3627450980392	3457.19607843137	240.462934994512	221.304192258501
14998	Brocchinia_melanacra	0.86	-66.08	capsule	Brocchinioideae	13.9166666666667	3542	1394	27	1390.8431372549	25.4901960784314	15.3627450980392	3457.19607843137	240.462934994512	221.304192258501
14999	Brocchinia_melanacra	4.8139	-64.5694	capsule	Brocchinioideae	13.75	3153	1757	24	1390.8431372549	25.4901960784314	15.3627450980392	3457.19607843137	240.462934994512	221.304192258501
15000	Brocchinia_melanacra	3.66	-63	capsule	Brocchinioideae	15.75	3612	1308	32	1390.8431372549	25.4901960784314	15.3627450980392	3457.19607843137	240.462934994512	221.304192258501
15001	Brocchinia_melanacra	5.76666	-66.2	capsule	Brocchinioideae	14.1666666666667	3546	1863	24	1390.8431372549	25.4901960784314	15.3627450980392	3457.19607843137	240.462934994512	221.304192258501
15002	Brocchinia_melanacra	3.5	-65.33333	capsule	Brocchinioideae	20.8333333333333	2282	219	32	1390.8431372549	25.4901960784314	15.3627450980392	3457.19607843137	240.462934994512	221.304192258501
15003	Brocchinia_melanacra	3.71	-65.5	capsule	Brocchinioideae	15.3333333333333	3172	1415	34	1390.8431372549	25.4901960784314	15.3627450980392	3457.19607843137	240.462934994512	221.304192258501
15004	Brocchinia_melanacra	0.9	-66.0667	capsule	Brocchinioideae	15	3669	1589	28	1390.8431372549	25.4901960784314	15.3627450980392	3457.19607843137	240.462934994512	221.304192258501
15005	Brocchinia_melanacra	5.41	-66.05	capsule	Brocchinioideae	21.9166666666667	2782	119	24	1390.8431372549	25.4901960784314	15.3627450980392	3457.19607843137	240.462934994512	221.304192258501
15006	Brocchinia_melanacra	3.66	-63	capsule	Brocchinioideae	15.75	3612	1308	32	1390.8431372549	25.4901960784314	15.3627450980392	3457.19607843137	240.462934994512	221.304192258501
15007	Brocchinia_melanacra	0.88	-65.93	capsule	Brocchinioideae	12.75	3653	1940	0	1390.8431372549	25.4901960784314	15.3627450980392	3457.19607843137	240.462934994512	221.304192258501
15008	Brocchinia_melanacra	4.7894	-64.5597	capsule	Brocchinioideae	12.3333333333333	3766	1958	25	1390.8431372549	25.4901960784314	15.3627450980392	3457.19607843137	240.462934994512	221.304192258501
15009	Brocchinia_melanacra	5.55	-65.21666	capsule	Brocchinioideae	12.4166666666667	4075	2157	26	1390.8431372549	25.4901960784314	15.3627450980392	3457.19607843137	240.462934994512	221.304192258501
15010	Brocchinia_melanacra	3.5333	-65.5333	capsule	Brocchinioideae	15.1666666666667	4097	1401	37	1390.8431372549	25.4901960784314	15.3627450980392	3457.19607843137	240.462934994512	221.304192258501
15011	Brocchinia_melanacra	5.75	-66.05	capsule	Brocchinioideae	14	4210	1811	0	1390.8431372549	25.4901960784314	15.3627450980392	3457.19607843137	240.462934994512	221.304192258501
15012	Brocchinia_melanacra	5.75	-66.05	capsule	Brocchinioideae	14	4210	1811	0	1390.8431372549	25.4901960784314	15.3627450980392	3457.19607843137	240.462934994512	221.304192258501
15013	Brocchinia_melanacra	3.41	-65.66	capsule	Brocchinioideae	13.75	4680	1675	27	1390.8431372549	25.4901960784314	15.3627450980392	3457.19607843137	240.462934994512	221.304192258501
15014	Brocchinia_melanacra	5.7	-66.15	capsule	Brocchinioideae	17.5	3398	1074	28	1390.8431372549	25.4901960784314	15.3627450980392	3457.19607843137	240.462934994512	221.304192258501
15015	Brocchinia_melanacra	4.75	-64.43	capsule	Brocchinioideae	15.6666666666667	3706	1341	34	1390.8431372549	25.4901960784314	15.3627450980392	3457.19607843137	240.462934994512	221.304192258501
15016	Brocchinia_melanacra	4.81	-64.56	capsule	Brocchinioideae	13.6666666666667	3172	1794	0	1390.8431372549	25.4901960784314	15.3627450980392	3457.19607843137	240.462934994512	221.304192258501
15017	Brocchinia_melanacra	5.92	-66.38	capsule	Brocchinioideae	15.4166666666667	4110	1568	0	1390.8431372549	25.4901960784314	15.3627450980392	3457.19607843137	240.462934994512	221.304192258501
15018	Brocchinia_melanacra	3.6667	-63	capsule	Brocchinioideae	15.8333333333333	3593	1308	32	1390.8431372549	25.4901960784314	15.3627450980392	3457.19607843137	240.462934994512	221.304192258501
15019	Brocchinia_melanacra	3.6333	-65.4667	capsule	Brocchinioideae	14.0833333333333	2835	1479	30	1390.8431372549	25.4901960784314	15.3627450980392	3457.19607843137	240.462934994512	221.304192258501
15020	Brocchinia_melanacra	3.7167	-65.5167	capsule	Brocchinioideae	15.9166666666667	2762	1224	36	1390.8431372549	25.4901960784314	15.3627450980392	3457.19607843137	240.462934994512	221.304192258501
15021	Brocchinia_melanacra	4.75	-64.4333	capsule	Brocchinioideae	15.6666666666667	3706	1341	34	1390.8431372549	25.4901960784314	15.3627450980392	3457.19607843137	240.462934994512	221.304192258501
15022	Brocchinia_melanacra	3.71	-65.5	capsule	Brocchinioideae	15.3333333333333	3172	1415	34	1390.8431372549	25.4901960784314	15.3627450980392	3457.19607843137	240.462934994512	221.304192258501
15023	Brocchinia_melanacra	5.55	-65.2167	capsule	Brocchinioideae	12.4166666666667	4075	2157	26	1390.8431372549	25.4901960784314	15.3627450980392	3457.19607843137	240.462934994512	221.304192258501
15024	Brocchinia_melanacra	3.63	-65.47	capsule	Brocchinioideae	15.4166666666667	2763	1317	38	1390.8431372549	25.4901960784314	15.3627450980392	3457.19607843137	240.462934994512	221.304192258501
15025	Brocchinia_melanacra	3.72	-65.52	capsule	Brocchinioideae	16.6666666666667	2659	1159	33	1390.8431372549	25.4901960784314	15.3627450980392	3457.19607843137	240.462934994512	221.304192258501
15026	Brocchinia_melanacra	4.75	-64.43	capsule	Brocchinioideae	15.6666666666667	3706	1341	34	1390.8431372549	25.4901960784314	15.3627450980392	3457.19607843137	240.462934994512	221.304192258501
15027	Brocchinia_melanacra	0.88	-65.93	capsule	Brocchinioideae	12.75	3653	1940	0	1390.8431372549	25.4901960784314	15.3627450980392	3457.19607843137	240.462934994512	221.304192258501
15028	Brocchinia_melanacra	3.8	-65.76	capsule	Brocchinioideae	18.6666666666667	3779	577	32	1390.8431372549	25.4901960784314	15.3627450980392	3457.19607843137	240.462934994512	221.304192258501
15029	Brocchinia_melanacra	3.5	-65.3333	capsule	Brocchinioideae	20.8333333333333	2282	219	32	1390.8431372549	25.4901960784314	15.3627450980392	3457.19607843137	240.462934994512	221.304192258501
15030	Brocchinia_melanacra	5.7667	-66.2	capsule	Brocchinioideae	14.1666666666667	3546	1863	24	1390.8431372549	25.4901960784314	15.3627450980392	3457.19607843137	240.462934994512	221.304192258501
15031	Brocchinia_melanacra	3.716667	-65.5	capsule	Brocchinioideae	14.0833333333333	3345	1515	34	1390.8431372549	25.4901960784314	15.3627450980392	3457.19607843137	240.462934994512	221.304192258501
15032	Brocchinia_melanacra	5.7	-66.15	capsule	Brocchinioideae	17.5	3398	1074	28	1390.8431372549	25.4901960784314	15.3627450980392	3457.19607843137	240.462934994512	221.304192258501
15033	Brocchinia_melanacra	4.81388	-64.56944	capsule	Brocchinioideae	13.75	3153	1757	24	1390.8431372549	25.4901960784314	15.3627450980392	3457.19607843137	240.462934994512	221.304192258501
15034	Brocchinia_melanacra	5.7	-66.158333	capsule	Brocchinioideae	16.5	3694	1217	26	1390.8431372549	25.4901960784314	15.3627450980392	3457.19607843137	240.462934994512	221.304192258501
15035	Brocchinia_melanacra	5.41	-66.05	capsule	Brocchinioideae	21.9166666666667	2782	119	24	1390.8431372549	25.4901960784314	15.3627450980392	3457.19607843137	240.462934994512	221.304192258501
15036	Brocchinia_melanacra	4.41	-65.83	capsule	Brocchinioideae	21.3333333333333	2179	208	32	1390.8431372549	25.4901960784314	15.3627450980392	3457.19607843137	240.462934994512	221.304192258501
15037	Brocchinia_melanacra	0.8833	-66.0833	capsule	Brocchinioideae	12.1666666666667	3634	1794	26	1390.8431372549	25.4901960784314	15.3627450980392	3457.19607843137	240.462934994512	221.304192258501
15038	Brocchinia_melanacra	0.8814	-66.08	capsule	Brocchinioideae	12.75	3650	1715	26	1390.8431372549	25.4901960784314	15.3627450980392	3457.19607843137	240.462934994512	221.304192258501
15039	Brocchinia_melanacra	3.41	-65.66	capsule	Brocchinioideae	13.75	4680	1675	27	1390.8431372549	25.4901960784314	15.3627450980392	3457.19607843137	240.462934994512	221.304192258501
15040	Brocchinia_micrantha	5.7	-61.48	capsule	Brocchinioideae	16.4166666666667	1787	1272	0	704.24	27.6	18.7033333333333	2699.6	147.703533871939	171.292147852503
15041	Brocchinia_micrantha	6.08	-62	capsule	Brocchinioideae	21.5833333333333	1906	142	33	704.24	27.6	18.7033333333333	2699.6	147.703533871939	171.292147852503
15042	Brocchinia_micrantha	5.1664	-59.4833	capsule	Brocchinioideae	19.5833333333333	3111	439	35	704.24	27.6	18.7033333333333	2699.6	147.703533871939	171.292147852503
15043	Brocchinia_micrantha	5.7	-61.48	capsule	Brocchinioideae	16.4166666666667	1787	1272	0	704.24	27.6	18.7033333333333	2699.6	147.703533871939	171.292147852503
15044	Brocchinia_micrantha	5.7333	-61.1333	capsule	Brocchinioideae	17.9166666666667	2638	959	33	704.24	27.6	18.7033333333333	2699.6	147.703533871939	171.292147852503
15045	Brocchinia_micrantha	4.95	-59.88	capsule	Brocchinioideae	18.5833333333333	2477	696	28	704.24	27.6	18.7033333333333	2699.6	147.703533871939	171.292147852503
15046	Brocchinia_micrantha	6.08	-62	capsule	Brocchinioideae	21.5833333333333	1906	142	33	704.24	27.6	18.7033333333333	2699.6	147.703533871939	171.292147852503
15047	Brocchinia_micrantha	5.18333	-59.48333	capsule	Brocchinioideae	19.5	3653	446	31	704.24	27.6	18.7033333333333	2699.6	147.703533871939	171.292147852503
15048	Brocchinia_micrantha	5.73333	-61.1333	capsule	Brocchinioideae	17.9166666666667	2638	959	33	704.24	27.6	18.7033333333333	2699.6	147.703533871939	171.292147852503
15049	Brocchinia_micrantha	5.1667	-62.1167	capsule	Brocchinioideae	14.6666666666667	2660	1969	32	704.24	27.6	18.7033333333333	2699.6	147.703533871939	171.292147852503
15050	Brocchinia_micrantha	5.8333	-61.5	capsule	Brocchinioideae	15.8333333333333	2496	1370	0	704.24	27.6	18.7033333333333	2699.6	147.703533871939	171.292147852503
15051	Brocchinia_micrantha	5.1167	-59.9667	capsule	Brocchinioideae	18.4166666666667	1915	749	32	704.24	27.6	18.7033333333333	2699.6	147.703533871939	171.292147852503
15052	Brocchinia_micrantha	5.83333	-61.5	capsule	Brocchinioideae	15.8333333333333	2496	1370	0	704.24	27.6	18.7033333333333	2699.6	147.703533871939	171.292147852503
15053	Brocchinia_micrantha	5.11667	-59.9667	capsule	Brocchinioideae	18.4166666666667	1915	749	32	704.24	27.6	18.7033333333333	2699.6	147.703533871939	171.292147852503
15054	Brocchinia_micrantha	5.18333	-59.5	capsule	Brocchinioideae	19.4166666666667	3442	461	35	704.24	27.6	18.7033333333333	2699.6	147.703533871939	171.292147852503
15055	Brocchinia_micrantha	5.16666	-59.48333	capsule	Brocchinioideae	19.5	3340	439	35	704.24	27.6	18.7033333333333	2699.6	147.703533871939	171.292147852503
15056	Brocchinia_micrantha	6.01	-61.5	capsule	Brocchinioideae	21	1924	238	33	704.24	27.6	18.7033333333333	2699.6	147.703533871939	171.292147852503
15057	Brocchinia_micrantha	5.1833	-59.4833	capsule	Brocchinioideae	19.5	3653	446	31	704.24	27.6	18.7033333333333	2699.6	147.703533871939	171.292147852503
15058	Brocchinia_micrantha	5.1833	-59.5	capsule	Brocchinioideae	19.4166666666667	3442	461	35	704.24	27.6	18.7033333333333	2699.6	147.703533871939	171.292147852503
15059	Brocchinia_micrantha	5.1101	-59.8206	capsule	Brocchinioideae	16.5	3304	1061	30	704.24	27.6	18.7033333333333	2699.6	147.703533871939	171.292147852503
15060	Brocchinia_micrantha	5.18	-59.48	capsule	Brocchinioideae	19.9166666666667	3514	411	31	704.24	27.6	18.7033333333333	2699.6	147.703533871939	171.292147852503
15061	Brocchinia_micrantha	5.16639	-59.4833	capsule	Brocchinioideae	19.5833333333333	3111	439	35	704.24	27.6	18.7033333333333	2699.6	147.703533871939	171.292147852503
15062	Brocchinia_micrantha	5.166389	-59.483333	capsule	Brocchinioideae	19.5833333333333	3111	439	35	704.24	27.6	18.7033333333333	2699.6	147.703533871939	171.292147852503
15063	Brocchinia_micrantha	6.01	-61.5	capsule	Brocchinioideae	21	1924	238	33	704.24	27.6	18.7033333333333	2699.6	147.703533871939	171.292147852503
15064	Brocchinia_micrantha	5.1667	-59.4833	capsule	Brocchinioideae	19.5	3340	439	35	704.24	27.6	18.7033333333333	2699.6	147.703533871939	171.292147852503
15065	Brocchinia_paniculata	1.4	-65.63	capsule	Brocchinioideae	18.1666666666667	2813	658	33	423.444444444444	28.7407407407407	19.2824074074074	3217.5	390.963563971217	446.285335720498
15066	Brocchinia_paniculata	1.34	-70.5389	capsule	Brocchinioideae	20	3046	196	33	423.444444444444	28.7407407407407	19.2824074074074	3217.5	390.963563971217	446.285335720498
15067	Brocchinia_paniculata	4.86	-67.45	capsule	Brocchinioideae	19.4166666666667	3316	379	28	423.444444444444	28.7407407407407	19.2824074074074	3217.5	390.963563971217	446.285335720498
15068	Brocchinia_paniculata	1.57	-66.22	capsule	Brocchinioideae	20.6666666666667	2916	104	19	423.444444444444	28.7407407407407	19.2824074074074	3217.5	390.963563971217	446.285335720498
15069	Brocchinia_paniculata	4.05	-66.01	capsule	Brocchinioideae	20.75	2532	254	30	423.444444444444	28.7407407407407	19.2824074074074	3217.5	390.963563971217	446.285335720498
15070	Brocchinia_paniculata	3.66	-65.75	capsule	Brocchinioideae	15.25	5006	1567	34	423.444444444444	28.7407407407407	19.2824074074074	3217.5	390.963563971217	446.285335720498
15071	Brocchinia_paniculata	1.57	-66.22	capsule	Brocchinioideae	20.6666666666667	2916	104	19	423.444444444444	28.7407407407407	19.2824074074074	3217.5	390.963563971217	446.285335720498
15072	Brocchinia_paniculata	3.67	-65.75	capsule	Brocchinioideae	14.6666666666667	5003	1595	34	423.444444444444	28.7407407407407	19.2824074074074	3217.5	390.963563971217	446.285335720498
15073	Brocchinia_paniculata	-0.45	-70.24	capsule	Brocchinioideae	20.4166666666667	3242	115	33	423.444444444444	28.7407407407407	19.2824074074074	3217.5	390.963563971217	446.285335720498
15074	Brocchinia_paniculata	4.95	-67.4	capsule	Brocchinioideae	17.9166666666667	2479	868	32	423.444444444444	28.7407407407407	19.2824074074074	3217.5	390.963563971217	446.285335720498
15075	Brocchinia_paniculata	1.4	-65.63	capsule	Brocchinioideae	18.1666666666667	2813	658	33	423.444444444444	28.7407407407407	19.2824074074074	3217.5	390.963563971217	446.285335720498
15076	Brocchinia_paniculata	4.85	-67.5333	capsule	Brocchinioideae	20.75	3212	189	17	423.444444444444	28.7407407407407	19.2824074074074	3217.5	390.963563971217	446.285335720498
15077	Brocchinia_paniculata	0.7333	-69.6819	capsule	Brocchinioideae	20.0833333333333	3527	168	32	423.444444444444	28.7407407407407	19.2824074074074	3217.5	390.963563971217	446.285335720498
15078	Brocchinia_paniculata	0.87	-70.74	capsule	Brocchinioideae	19.5833333333333	3644	369	33	423.444444444444	28.7407407407407	19.2824074074074	3217.5	390.963563971217	446.285335720498
15079	Brocchinia_paniculata	4.0058	-69.8986	capsule	Brocchinioideae	20.25	2860	161	32	423.444444444444	28.7407407407407	19.2824074074074	3217.5	390.963563971217	446.285335720498
15080	Brocchinia_paniculata	0.7333	-69.5319	capsule	Brocchinioideae	20.1666666666667	3609	149	33	423.444444444444	28.7407407407407	19.2824074074074	3217.5	390.963563971217	446.285335720498
15081	Brocchinia_paniculata	0.07	-70.66	capsule	Brocchinioideae	20	3269	189	33	423.444444444444	28.7407407407407	19.2824074074074	3217.5	390.963563971217	446.285335720498
15082	Brocchinia_paniculata	1.03	-65.93	capsule	Brocchinioideae	15.6666666666667	2567	1262	28	423.444444444444	28.7407407407407	19.2824074074074	3217.5	390.963563971217	446.285335720498
15083	Brocchinia_paniculata	0.885067	-70.759773	capsule	Brocchinioideae	20	3088	249	31	423.444444444444	28.7407407407407	19.2824074074074	3217.5	390.963563971217	446.285335720498
15084	Brocchinia_paniculata	4.9	-66.9	capsule	Brocchinioideae	15.25	3067	1462	34	423.444444444444	28.7407407407407	19.2824074074074	3217.5	390.963563971217	446.285335720498
15085	Brocchinia_paniculata	0.73	-69.53	capsule	Brocchinioideae	20.1666666666667	3552	149	33	423.444444444444	28.7407407407407	19.2824074074074	3217.5	390.963563971217	446.285335720498
15086	Brocchinia_paniculata	-0.4514	-70.2444	capsule	Brocchinioideae	20.3333333333333	3451	115	32	423.444444444444	28.7407407407407	19.2824074074074	3217.5	390.963563971217	446.285335720498
15087	Brocchinia_paniculata	4.87	-67.45	capsule	Brocchinioideae	19.8333333333333	2978	352	29	423.444444444444	28.7407407407407	19.2824074074074	3217.5	390.963563971217	446.285335720498
15088	Brocchinia_paniculata	-0.04	-70.94	capsule	Brocchinioideae	20	3186	170	34	423.444444444444	28.7407407407407	19.2824074074074	3217.5	390.963563971217	446.285335720498
15089	Brocchinia_paniculata	1.34	-70.53	capsule	Brocchinioideae	20	3059	197	32	423.444444444444	28.7407407407407	19.2824074074074	3217.5	390.963563971217	446.285335720498
15090	Brocchinia_paniculata	0.73	-69.68	capsule	Brocchinioideae	20.0833333333333	3511	169	32	423.444444444444	28.7407407407407	19.2824074074074	3217.5	390.963563971217	446.285335720498
15091	Brocchinia_paniculata	1.4	-65.63333	capsule	Brocchinioideae	18.1666666666667	2813	633	33	423.444444444444	28.7407407407407	19.2824074074074	3217.5	390.963563971217	446.285335720498
15092	Brocchinia_paniculata	1.3	-70.22	capsule	Brocchinioideae	20	3371	190	24	423.444444444444	28.7407407407407	19.2824074074074	3217.5	390.963563971217	446.285335720498
15093	Brocchinia_paniculata	-0.5519	-72.4631	capsule	Brocchinioideae	19.9166666666667	3443	235	30	423.444444444444	28.7407407407407	19.2824074074074	3217.5	390.963563971217	446.285335720498
15094	Brocchinia_paniculata	0.0833	-70.6667	capsule	Brocchinioideae	20	3320	189	34	423.444444444444	28.7407407407407	19.2824074074074	3217.5	390.963563971217	446.285335720498
15095	Brocchinia_paniculata	-0.043056	-70.942222	capsule	Brocchinioideae	20.1666666666667	3086	170	0	423.444444444444	28.7407407407407	19.2824074074074	3217.5	390.963563971217	446.285335720498
15096	Brocchinia_paniculata	1.58333	-66.16666	capsule	Brocchinioideae	20.6666666666667	3026	101	27	423.444444444444	28.7407407407407	19.2824074074074	3217.5	390.963563971217	446.285335720498
15097	Brocchinia_paniculata	4.9	-66.9	capsule	Brocchinioideae	15.25	3067	1462	34	423.444444444444	28.7407407407407	19.2824074074074	3217.5	390.963563971217	446.285335720498
15098	Brocchinia_paniculata	4.86	-67.45	capsule	Brocchinioideae	19.4166666666667	3316	379	28	423.444444444444	28.7407407407407	19.2824074074074	3217.5	390.963563971217	446.285335720498
15099	Brocchinia_paniculata	1.5833	-66.1667	capsule	Brocchinioideae	20.6666666666667	3026	101	27	423.444444444444	28.7407407407407	19.2824074074074	3217.5	390.963563971217	446.285335720498
15100	Brocchinia_paniculata	0.87	-70.74	capsule	Brocchinioideae	19.5833333333333	3644	369	33	423.444444444444	28.7407407407407	19.2824074074074	3217.5	390.963563971217	446.285335720498
15101	Brocchinia_paniculata	3.66	-65.75	capsule	Brocchinioideae	15.25	5006	1567	34	423.444444444444	28.7407407407407	19.2824074074074	3217.5	390.963563971217	446.285335720498
15102	Brocchinia_paniculata	4.05	-66.0167	capsule	Brocchinioideae	20.75	2532	213	30	423.444444444444	28.7407407407407	19.2824074074074	3217.5	390.963563971217	446.285335720498
15103	Brocchinia_paniculata	1.3028	-70.2244	capsule	Brocchinioideae	20	3371	190	31	423.444444444444	28.7407407407407	19.2824074074074	3217.5	390.963563971217	446.285335720498
15104	Brocchinia_paniculata	1.302	-70.224	capsule	Brocchinioideae	20	3371	190	31	423.444444444444	28.7407407407407	19.2824074074074	3217.5	390.963563971217	446.285335720498
15105	Brocchinia_paniculata	4.86666	-67.45	capsule	Brocchinioideae	19.8333333333333	2978	352	28	423.444444444444	28.7407407407407	19.2824074074074	3217.5	390.963563971217	446.285335720498
15106	Brocchinia_paniculata	1.03	-65.93	capsule	Brocchinioideae	15.6666666666667	2567	1262	28	423.444444444444	28.7407407407407	19.2824074074074	3217.5	390.963563971217	446.285335720498
15107	Brocchinia_paniculata	-0.04583	-70.94222	capsule	Brocchinioideae	20.1666666666667	3086	176	0	423.444444444444	28.7407407407407	19.2824074074074	3217.5	390.963563971217	446.285335720498
15108	Brocchinia_paniculata	1.4	-65.6333	capsule	Brocchinioideae	18.1666666666667	2813	633	33	423.444444444444	28.7407407407407	19.2824074074074	3217.5	390.963563971217	446.285335720498
15109	Brocchinia_paniculata	1.2934	-70.1936	capsule	Brocchinioideae	20	3292	183	30	423.444444444444	28.7407407407407	19.2824074074074	3217.5	390.963563971217	446.285335720498
15110	Brocchinia_paniculata	0.14228	-70.95878	capsule	Brocchinioideae	20.0833333333333	2883	169	29	423.444444444444	28.7407407407407	19.2824074074074	3217.5	390.963563971217	446.285335720498
15111	Brocchinia_paniculata	-0.0458	-70.9422	capsule	Brocchinioideae	20.1666666666667	3086	176	0	423.444444444444	28.7407407407407	19.2824074074074	3217.5	390.963563971217	446.285335720498
15112	Brocchinia_paniculata	0.8	-66.16666	capsule	Brocchinioideae	20.25	2657	336	31	423.444444444444	28.7407407407407	19.2824074074074	3217.5	390.963563971217	446.285335720498
15113	Brocchinia_paniculata	0.8	-66.1667	capsule	Brocchinioideae	20.25	2657	336	31	423.444444444444	28.7407407407407	19.2824074074074	3217.5	390.963563971217	446.285335720498
15114	Brocchinia_paniculata	4.8667	-67.45	capsule	Brocchinioideae	19.8333333333333	2978	352	28	423.444444444444	28.7407407407407	19.2824074074074	3217.5	390.963563971217	446.285335720498
15115	Brocchinia_paniculata	0.12867	-70.94394	capsule	Brocchinioideae	19.0833333333333	3526	401	33	423.444444444444	28.7407407407407	19.2824074074074	3217.5	390.963563971217	446.285335720498
15116	Brocchinia_paniculata	0.0833	-70.6667	capsule	Brocchinioideae	20	3320	189	34	423.444444444444	28.7407407407407	19.2824074074074	3217.5	390.963563971217	446.285335720498
15117	Brocchinia_paniculata	0.2831	-66.6808	capsule	Brocchinioideae	19.5833333333333	3727	289	34	423.444444444444	28.7407407407407	19.2824074074074	3217.5	390.963563971217	446.285335720498
15118	Brocchinia_paniculata	1.29	-70.19	capsule	Brocchinioideae	20.0833333333333	3121	175	24	423.444444444444	28.7407407407407	19.2824074074074	3217.5	390.963563971217	446.285335720498
15119	Brocchinia_prismatica	3.7167	-67.4833	capsule	Brocchinioideae	20.5	3108	87	13	107.888888888889	19.2222222222222	20.6481481481481	3265.92592592593	74.1720634346428	68.1897646310798
15120	Brocchinia_prismatica	3.63333	-66.86666	capsule	Brocchinioideae	20.6666666666667	3174	104	0	107.888888888889	19.2222222222222	20.6481481481481	3265.92592592593	74.1720634346428	68.1897646310798
15121	Brocchinia_prismatica	3.6	-66.5667	capsule	Brocchinioideae	20.8333333333333	3716	135	27	107.888888888889	19.2222222222222	20.6481481481481	3265.92592592593	74.1720634346428	68.1897646310798
15122	Brocchinia_prismatica	3.95	-66.45	capsule	Brocchinioideae	21.0833333333333	3037	123	25	107.888888888889	19.2222222222222	20.6481481481481	3265.92592592593	74.1720634346428	68.1897646310798
15123	Brocchinia_prismatica	3.71666	-67.48333	capsule	Brocchinioideae	20.5	3108	87	13	107.888888888889	19.2222222222222	20.6481481481481	3265.92592592593	74.1720634346428	68.1897646310798
15124	Brocchinia_prismatica	3.6333	-66.8667	capsule	Brocchinioideae	20.6666666666667	3174	104	0	107.888888888889	19.2222222222222	20.6481481481481	3265.92592592593	74.1720634346428	68.1897646310798
15125	Brocchinia_prismatica	4.0833	-66.8333	capsule	Brocchinioideae	21	3081	101	0	107.888888888889	19.2222222222222	20.6481481481481	3265.92592592593	74.1720634346428	68.1897646310798
15126	Brocchinia_prismatica	3.47	-66.67	capsule	Brocchinioideae	20.6666666666667	3404	112	25	107.888888888889	19.2222222222222	20.6481481481481	3265.92592592593	74.1720634346428	68.1897646310798
15127	Brocchinia_prismatica	3.6667	-67.3667	capsule	Brocchinioideae	20.5	3355	111	23	107.888888888889	19.2222222222222	20.6481481481481	3265.92592592593	74.1720634346428	68.1897646310798
15128	Brocchinia_prismatica	3.58333	-67.41666	capsule	Brocchinioideae	20.4166666666667	3208	98	18	107.888888888889	19.2222222222222	20.6481481481481	3265.92592592593	74.1720634346428	68.1897646310798
15129	Brocchinia_prismatica	3.2444	-67.4083	capsule	Brocchinioideae	20.3333333333333	3427	94	25	107.888888888889	19.2222222222222	20.6481481481481	3265.92592592593	74.1720634346428	68.1897646310798
15130	Brocchinia_prismatica	3.666667	-67.366667	capsule	Brocchinioideae	20.5	3355	111	23	107.888888888889	19.2222222222222	20.6481481481481	3265.92592592593	74.1720634346428	68.1897646310798
15131	Brocchinia_prismatica	3.6667	-66.8667	capsule	Brocchinioideae	20.75	2952	101	0	107.888888888889	19.2222222222222	20.6481481481481	3265.92592592593	74.1720634346428	68.1897646310798
15132	Brocchinia_prismatica	3.86666	-66.43333	capsule	Brocchinioideae	21.0833333333333	3089	111	18	107.888888888889	19.2222222222222	20.6481481481481	3265.92592592593	74.1720634346428	68.1897646310798
15133	Brocchinia_prismatica	3.6667	-66.8333	capsule	Brocchinioideae	20.5	2820	108	23	107.888888888889	19.2222222222222	20.6481481481481	3265.92592592593	74.1720634346428	68.1897646310798
15134	Brocchinia_prismatica	3.4667	-66.6667	capsule	Brocchinioideae	20.5833333333333	3596	114	25	107.888888888889	19.2222222222222	20.6481481481481	3265.92592592593	74.1720634346428	68.1897646310798
15135	Brocchinia_prismatica	3.75	-66.8	capsule	Brocchinioideae	20.75	3128	112	23	107.888888888889	19.2222222222222	20.6481481481481	3265.92592592593	74.1720634346428	68.1897646310798
15136	Brocchinia_prismatica	3.5833	-67.4167	capsule	Brocchinioideae	20.4166666666667	3208	98	18	107.888888888889	19.2222222222222	20.6481481481481	3265.92592592593	74.1720634346428	68.1897646310798
15137	Brocchinia_prismatica	3.95	-66.45	capsule	Brocchinioideae	21.0833333333333	3037	123	25	107.888888888889	19.2222222222222	20.6481481481481	3265.92592592593	74.1720634346428	68.1897646310798
15138	Brocchinia_prismatica	2.95	-66.3833	capsule	Brocchinioideae	20.5	3580	121	27	107.888888888889	19.2222222222222	20.6481481481481	3265.92592592593	74.1720634346428	68.1897646310798
15139	Brocchinia_prismatica	3.75	-66.75	capsule	Brocchinioideae	20.75	3082	107	23	107.888888888889	19.2222222222222	20.6481481481481	3265.92592592593	74.1720634346428	68.1897646310798
15140	Brocchinia_prismatica	2.52	-66.27	capsule	Brocchinioideae	20.5	3508	109	27	107.888888888889	19.2222222222222	20.6481481481481	3265.92592592593	74.1720634346428	68.1897646310798
15141	Brocchinia_prismatica	3.46666	-66.66666	capsule	Brocchinioideae	20.5833333333333	3596	114	25	107.888888888889	19.2222222222222	20.6481481481481	3265.92592592593	74.1720634346428	68.1897646310798
15142	Brocchinia_prismatica	3.67	-67.37	capsule	Brocchinioideae	20.4166666666667	3341	102	23	107.888888888889	19.2222222222222	20.6481481481481	3265.92592592593	74.1720634346428	68.1897646310798
15143	Brocchinia_prismatica	3.24444	-67.40833	capsule	Brocchinioideae	20.3333333333333	3427	94	25	107.888888888889	19.2222222222222	20.6481481481481	3265.92592592593	74.1720634346428	68.1897646310798
15144	Brocchinia_prismatica	3.8667	-66.4333	capsule	Brocchinioideae	21.0833333333333	3089	111	18	107.888888888889	19.2222222222222	20.6481481481481	3265.92592592593	74.1720634346428	68.1897646310798
15145	Brocchinia_prismatica	2.95	-66.38333	capsule	Brocchinioideae	20.5	3580	121	27	107.888888888889	19.2222222222222	20.6481481481481	3265.92592592593	74.1720634346428	68.1897646310798
15146	Brocchinia_reducta	5.3833	-59.9667	capsule	Brocchinioideae	16.0833333333333	3541	1179	26	1078.7358490566	24.9622641509434	17.2578616352201	3006.35849056604	172.440775863168	156.810759786348
15147	Brocchinia_reducta	5.45	-61.11	capsule	Brocchinioideae	17.3333333333333	1962	1086	27	1078.7358490566	24.9622641509434	17.2578616352201	3006.35849056604	172.440775863168	156.810759786348
15148	Brocchinia_reducta	5.198333	-60.172222	capsule	Brocchinioideae	15.8333333333333	2472	1344	28	1078.7358490566	24.9622641509434	17.2578616352201	3006.35849056604	172.440775863168	156.810759786348
15149	Brocchinia_reducta	4.55	-61.5	capsule	Brocchinioideae	19	2030	866	30	1078.7358490566	24.9622641509434	17.2578616352201	3006.35849056604	172.440775863168	156.810759786348
15150	Brocchinia_reducta	5.7148	-62.4142	capsule	Brocchinioideae	20.25	2848	669	17	1078.7358490566	24.9622641509434	17.2578616352201	3006.35849056604	172.440775863168	156.810759786348
15151	Brocchinia_reducta	5.05	-61.36	capsule	Brocchinioideae	16.8333333333333	3020	1287	35	1078.7358490566	24.9622641509434	17.2578616352201	3006.35849056604	172.440775863168	156.810759786348
15152	Brocchinia_reducta	5.1667	-59.4833	capsule	Brocchinioideae	19.5	3340	439	35	1078.7358490566	24.9622641509434	17.2578616352201	3006.35849056604	172.440775863168	156.810759786348
15153	Brocchinia_reducta	5.6	-62.53	capsule	Brocchinioideae	17.75	3526	1036	30	1078.7358490566	24.9622641509434	17.2578616352201	3006.35849056604	172.440775863168	156.810759786348
15154	Brocchinia_reducta	5.6606	-61.1619	capsule	Brocchinioideae	17.8333333333333	2228	939	0	1078.7358490566	24.9622641509434	17.2578616352201	3006.35849056604	172.440775863168	156.810759786348
15155	Brocchinia_reducta	5.15	-62.116667	capsule	Brocchinioideae	12.75	3898	2269	30	1078.7358490566	24.9622641509434	17.2578616352201	3006.35849056604	172.440775863168	156.810759786348
15156	Brocchinia_reducta	5.18333	-59.48333	capsule	Brocchinioideae	19.5	3653	446	31	1078.7358490566	24.9622641509434	17.2578616352201	3006.35849056604	172.440775863168	156.810759786348
15157	Brocchinia_reducta	5.1772	-59.4869	capsule	Brocchinioideae	19.4166666666667	3560	446	36	1078.7358490566	24.9622641509434	17.2578616352201	3006.35849056604	172.440775863168	156.810759786348
15158	Brocchinia_reducta	5.16	-59.48	capsule	Brocchinioideae	19.5833333333333	3111	450	35	1078.7358490566	24.9622641509434	17.2578616352201	3006.35849056604	172.440775863168	156.810759786348
15159	Brocchinia_reducta	5.18333	-59.4833	capsule	Brocchinioideae	19.5	3653	446	31	1078.7358490566	24.9622641509434	17.2578616352201	3006.35849056604	172.440775863168	156.810759786348
15160	Brocchinia_reducta	5.17725	-59.4869	capsule	Brocchinioideae	19.4166666666667	3560	446	36	1078.7358490566	24.9622641509434	17.2578616352201	3006.35849056604	172.440775863168	156.810759786348
15161	Brocchinia_reducta	5.6667	-62.45	capsule	Brocchinioideae	20.1666666666667	2807	591	32	1078.7358490566	24.9622641509434	17.2578616352201	3006.35849056604	172.440775863168	156.810759786348
15162	Brocchinia_reducta	5.9697	-62.5395	capsule	Brocchinioideae	16.75	3118	1138	28	1078.7358490566	24.9622641509434	17.2578616352201	3006.35849056604	172.440775863168	156.810759786348
15163	Brocchinia_reducta	5.3	-62.15	capsule	Brocchinioideae	12.0833333333333	3182	2261	30	1078.7358490566	24.9622641509434	17.2578616352201	3006.35849056604	172.440775863168	156.810759786348
15164	Brocchinia_reducta	5.45	-60.0667	capsule	Brocchinioideae	18	2859	833	30	1078.7358490566	24.9622641509434	17.2578616352201	3006.35849056604	172.440775863168	156.810759786348
15165	Brocchinia_reducta	5.15	-62.1167	capsule	Brocchinioideae	12.75	3898	2269	30	1078.7358490566	24.9622641509434	17.2578616352201	3006.35849056604	172.440775863168	156.810759786348
15166	Brocchinia_reducta	5.3	-62.15	capsule	Brocchinioideae	12.0833333333333	3182	2261	30	1078.7358490566	24.9622641509434	17.2578616352201	3006.35849056604	172.440775863168	156.810759786348
15167	Brocchinia_reducta	5.85	-62.3333	capsule	Brocchinioideae	20.3333333333333	2028	488	31	1078.7358490566	24.9622641509434	17.2578616352201	3006.35849056604	172.440775863168	156.810759786348
15168	Brocchinia_reducta	5.17	-59.48	capsule	Brocchinioideae	19.5	3340	434	36	1078.7358490566	24.9622641509434	17.2578616352201	3006.35849056604	172.440775863168	156.810759786348
15169	Brocchinia_reducta	4.58	-64.25	capsule	Brocchinioideae	15.5	3657	1363	34	1078.7358490566	24.9622641509434	17.2578616352201	3006.35849056604	172.440775863168	156.810759786348
15170	Brocchinia_reducta	4.81667	-60.0167	capsule	Brocchinioideae	19.25	1312	677	10	1078.7358490566	24.9622641509434	17.2578616352201	3006.35849056604	172.440775863168	156.810759786348
15171	Brocchinia_reducta	5.46667	-60.0667	capsule	Brocchinioideae	18.1666666666667	2495	759	33	1078.7358490566	24.9622641509434	17.2578616352201	3006.35849056604	172.440775863168	156.810759786348
15172	Brocchinia_reducta	5.85	-62.03	capsule	Brocchinioideae	16.1666666666667	2337	1371	33	1078.7358490566	24.9622641509434	17.2578616352201	3006.35849056604	172.440775863168	156.810759786348
15173	Brocchinia_reducta	5.38333	-59.9667	capsule	Brocchinioideae	16.0833333333333	3541	1179	26	1078.7358490566	24.9622641509434	17.2578616352201	3006.35849056604	172.440775863168	156.810759786348
15174	Brocchinia_reducta	5.7	-60.2833	capsule	Brocchinioideae	19.25	1916	502	0	1078.7358490566	24.9622641509434	17.2578616352201	3006.35849056604	172.440775863168	156.810759786348
15175	Brocchinia_reducta	5.16667	-59.4833	capsule	Brocchinioideae	19.5	3340	439	35	1078.7358490566	24.9622641509434	17.2578616352201	3006.35849056604	172.440775863168	156.810759786348
15176	Brocchinia_reducta	5.7	-60.2833	capsule	Brocchinioideae	19.25	1916	502	0	1078.7358490566	24.9622641509434	17.2578616352201	3006.35849056604	172.440775863168	156.810759786348
15177	Brocchinia_reducta	5.466667	-60.066667	capsule	Brocchinioideae	18.1666666666667	2495	759	33	1078.7358490566	24.9622641509434	17.2578616352201	3006.35849056604	172.440775863168	156.810759786348
15178	Brocchinia_reducta	5.19	-62.27	capsule	Brocchinioideae	15.25	4135	1621	0	1078.7358490566	24.9622641509434	17.2578616352201	3006.35849056604	172.440775863168	156.810759786348
15179	Brocchinia_reducta	4.8167	-60.0167	capsule	Brocchinioideae	19.25	1312	677	10	1078.7358490566	24.9622641509434	17.2578616352201	3006.35849056604	172.440775863168	156.810759786348
15180	Brocchinia_reducta	5.16666	-59.48333	capsule	Brocchinioideae	19.5	3340	439	35	1078.7358490566	24.9622641509434	17.2578616352201	3006.35849056604	172.440775863168	156.810759786348
15181	Brocchinia_reducta	5.45	-61.11	capsule	Brocchinioideae	17.3333333333333	1962	1086	27	1078.7358490566	24.9622641509434	17.2578616352201	3006.35849056604	172.440775863168	156.810759786348
15182	Brocchinia_reducta	5.18333	-62	capsule	Brocchinioideae	15.75	3763	1846	0	1078.7358490566	24.9622641509434	17.2578616352201	3006.35849056604	172.440775863168	156.810759786348
15183	Brocchinia_reducta	5.18	-62	capsule	Brocchinioideae	13.75	4010	1846	0	1078.7358490566	24.9622641509434	17.2578616352201	3006.35849056604	172.440775863168	156.810759786348
15184	Brocchinia_reducta	5.85	-62.333333	capsule	Brocchinioideae	20.3333333333333	2028	488	31	1078.7358490566	24.9622641509434	17.2578616352201	3006.35849056604	172.440775863168	156.810759786348
15185	Brocchinia_reducta	5.19	-62.27	capsule	Brocchinioideae	15.25	4135	1621	0	1078.7358490566	24.9622641509434	17.2578616352201	3006.35849056604	172.440775863168	156.810759786348
15186	Brocchinia_reducta	5.93	-62.41	capsule	Brocchinioideae	14.5833333333333	3597	1754	29	1078.7358490566	24.9622641509434	17.2578616352201	3006.35849056604	172.440775863168	156.810759786348
15187	Brocchinia_reducta	5.85	-62.0333	capsule	Brocchinioideae	16.1666666666667	2337	1298	33	1078.7358490566	24.9622641509434	17.2578616352201	3006.35849056604	172.440775863168	156.810759786348
15188	Brocchinia_reducta	5.65	-61.15	capsule	Brocchinioideae	17.9166666666667	2107	928	0	1078.7358490566	24.9622641509434	17.2578616352201	3006.35849056604	172.440775863168	156.810759786348
15189	Brocchinia_reducta	5.3333	-62.2	capsule	Brocchinioideae	12.4166666666667	2744	2238	24	1078.7358490566	24.9622641509434	17.2578616352201	3006.35849056604	172.440775863168	156.810759786348
15190	Brocchinia_reducta	5.93	-62.41	capsule	Brocchinioideae	14.5833333333333	3597	1754	29	1078.7358490566	24.9622641509434	17.2578616352201	3006.35849056604	172.440775863168	156.810759786348
15191	Brocchinia_reducta	5.4667	-60.0667	capsule	Brocchinioideae	18.1666666666667	2495	759	33	1078.7358490566	24.9622641509434	17.2578616352201	3006.35849056604	172.440775863168	156.810759786348
15192	Brocchinia_reducta	5.1833	-59.4833	capsule	Brocchinioideae	19.5	3653	446	31	1078.7358490566	24.9622641509434	17.2578616352201	3006.35849056604	172.440775863168	156.810759786348
15193	Brocchinia_reducta	4.5833	-64.25	capsule	Brocchinioideae	15.5833333333333	3693	1363	34	1078.7358490566	24.9622641509434	17.2578616352201	3006.35849056604	172.440775863168	156.810759786348
15194	Brocchinia_reducta	5.1833	-62	capsule	Brocchinioideae	15.75	3763	1846	0	1078.7358490566	24.9622641509434	17.2578616352201	3006.35849056604	172.440775863168	156.810759786348
15195	Brocchinia_reducta	4.58333	-64.25	capsule	Brocchinioideae	15.5833333333333	3693	1363	34	1078.7358490566	24.9622641509434	17.2578616352201	3006.35849056604	172.440775863168	156.810759786348
15196	Brocchinia_reducta	5.16	-59.48	capsule	Brocchinioideae	19.5833333333333	3111	450	35	1078.7358490566	24.9622641509434	17.2578616352201	3006.35849056604	172.440775863168	156.810759786348
15197	Brocchinia_reducta	5.05	-61.36	capsule	Brocchinioideae	16.8333333333333	3020	1287	35	1078.7358490566	24.9622641509434	17.2578616352201	3006.35849056604	172.440775863168	156.810759786348
15198	Brocchinia_reducta	4.42	-61.65	capsule	Brocchinioideae	18	3017	889	25	1078.7358490566	24.9622641509434	17.2578616352201	3006.35849056604	172.440775863168	156.810759786348
15199	Brocchinia_rupestris	6.24786	-60.43142	capsule	Brocchinioideae	20.8333333333333	2999	259	34	375.5	34.2	19.7166666666667	2933.7	26.2807760728073	28.5283871364518
15200	Brocchinia_rupestris	6.116667	-60.333333	capsule	Brocchinioideae	19.1666666666667	2901	274	39	375.5	34.2	19.7166666666667	2933.7	26.2807760728073	28.5283871364518
15201	Brocchinia_rupestris	6.1167	-60.3333	capsule	Brocchinioideae	19.1666666666667	2901	274	39	375.5	34.2	19.7166666666667	2933.7	26.2807760728073	28.5283871364518
15202	Brocchinia_rupestris	6	-60.1667	capsule	Brocchinioideae	20.8333333333333	2729	244	37	375.5	34.2	19.7166666666667	2933.7	26.2807760728073	28.5283871364518
15203	Brocchinia_rupestris	6.2479	-60.4314	capsule	Brocchinioideae	20.8333333333333	2999	259	34	375.5	34.2	19.7166666666667	2933.7	26.2807760728073	28.5283871364518
15204	Brocchinia_rupestris	5.96303	-60.483	capsule	Brocchinioideae	17.0833333333333	3217	912	28	375.5	34.2	19.7166666666667	2933.7	26.2807760728073	28.5283871364518
15205	Brocchinia_rupestris	6.25	-60.4278	capsule	Brocchinioideae	20.4166666666667	3059	259	34	375.5	34.2	19.7166666666667	2933.7	26.2807760728073	28.5283871364518
15206	Brocchinia_rupestris	6.25	-60.4167	capsule	Brocchinioideae	20.9166666666667	2586	118	32	375.5	34.2	19.7166666666667	2933.7	26.2807760728073	28.5283871364518
15207	Brocchinia_rupestris	6	-60.1667	capsule	Brocchinioideae	20.8333333333333	2729	244	37	375.5	34.2	19.7166666666667	2933.7	26.2807760728073	28.5283871364518
15208	Brocchinia_rupestris	5.963	-60.483	capsule	Brocchinioideae	17.0833333333333	3217	912	28	375.5	34.2	19.7166666666667	2933.7	26.2807760728073	28.5283871364518
15209	Brocchinia_steyermarkii	5.5	-62.3333	capsule	Brocchinioideae	18.25	2660	959	0	719.65625	19.40625	18.7630208333333	2122.265625	119.476551307277	112.326680542887
15210	Brocchinia_steyermarkii	5.7167	-60.3	capsule	Brocchinioideae	19.25	1924	490	0	719.65625	19.40625	18.7630208333333	2122.265625	119.476551307277	112.326680542887
15211	Brocchinia_steyermarkii	5.8	-60.2333	capsule	Brocchinioideae	18.4166666666667	2007	653	29	719.65625	19.40625	18.7630208333333	2122.265625	119.476551307277	112.326680542887
15212	Brocchinia_steyermarkii	5.75	-60.58	capsule	Brocchinioideae	19.3333333333333	2080	537	31	719.65625	19.40625	18.7630208333333	2122.265625	119.476551307277	112.326680542887
15213	Brocchinia_steyermarkii	5.5	-62.33333	capsule	Brocchinioideae	18.25	2660	959	0	719.65625	19.40625	18.7630208333333	2122.265625	119.476551307277	112.326680542887
15214	Brocchinia_steyermarkii	5.7167	-61.1167	capsule	Brocchinioideae	18.5	2108	792	33	719.65625	19.40625	18.7630208333333	2122.265625	119.476551307277	112.326680542887
15215	Brocchinia_steyermarkii	5.7145	-60.632	capsule	Brocchinioideae	19.5833333333333	1968	487	32	719.65625	19.40625	18.7630208333333	2122.265625	119.476551307277	112.326680542887
15216	Brocchinia_steyermarkii	5.8	-60.23	capsule	Brocchinioideae	18.4166666666667	2007	653	29	719.65625	19.40625	18.7630208333333	2122.265625	119.476551307277	112.326680542887
15217	Brocchinia_steyermarkii	5.55933	-60.7844	capsule	Brocchinioideae	19.8333333333333	1558	495	31	719.65625	19.40625	18.7630208333333	2122.265625	119.476551307277	112.326680542887
15218	Brocchinia_steyermarkii	5.716667	-60.3	capsule	Brocchinioideae	19.25	1924	490	0	719.65625	19.40625	18.7630208333333	2122.265625	119.476551307277	112.326680542887
15219	Brocchinia_steyermarkii	5.91	-62.21	capsule	Brocchinioideae	19.4166666666667	2094	700	30	719.65625	19.40625	18.7630208333333	2122.265625	119.476551307277	112.326680542887
15220	Brocchinia_steyermarkii	5.7	-60.2833	capsule	Brocchinioideae	19.25	1916	502	0	719.65625	19.40625	18.7630208333333	2122.265625	119.476551307277	112.326680542887
15221	Brocchinia_steyermarkii	5.41	-61.33	capsule	Brocchinioideae	17.8333333333333	1611	1005	22	719.65625	19.40625	18.7630208333333	2122.265625	119.476551307277	112.326680542887
15222	Brocchinia_steyermarkii	5.95	-61.76	capsule	Brocchinioideae	17.8333333333333	2076	939	32	719.65625	19.40625	18.7630208333333	2122.265625	119.476551307277	112.326680542887
15223	Brocchinia_steyermarkii	5.45	-60.65	capsule	Brocchinioideae	19.8333333333333	1713	533	31	719.65625	19.40625	18.7630208333333	2122.265625	119.476551307277	112.326680542887
15224	Brocchinia_steyermarkii	5.72	-60.13	capsule	Brocchinioideae	16.9166666666667	2721	998	29	719.65625	19.40625	18.7630208333333	2122.265625	119.476551307277	112.326680542887
15225	Brocchinia_steyermarkii	5.8	-60.233333	capsule	Brocchinioideae	18.4166666666667	2007	653	29	719.65625	19.40625	18.7630208333333	2122.265625	119.476551307277	112.326680542887
15226	Brocchinia_steyermarkii	5.9167	-62.2167	capsule	Brocchinioideae	20.1666666666667	2056	576	30	719.65625	19.40625	18.7630208333333	2122.265625	119.476551307277	112.326680542887
15227	Brocchinia_steyermarkii	5.95	-61.7667	capsule	Brocchinioideae	17.8333333333333	2076	939	32	719.65625	19.40625	18.7630208333333	2122.265625	119.476551307277	112.326680542887
15228	Brocchinia_steyermarkii	6.0667	-62.4167	capsule	Brocchinioideae	19.3333333333333	2770	578	27	719.65625	19.40625	18.7630208333333	2122.265625	119.476551307277	112.326680542887
15229	Brocchinia_steyermarkii	5.5	-62.33	capsule	Brocchinioideae	18.25	2660	959	0	719.65625	19.40625	18.7630208333333	2122.265625	119.476551307277	112.326680542887
15230	Brocchinia_steyermarkii	5.95	-61.76666	capsule	Brocchinioideae	17.8333333333333	2076	939	32	719.65625	19.40625	18.7630208333333	2122.265625	119.476551307277	112.326680542887
15231	Brocchinia_steyermarkii	5.06667	-59.95	capsule	Brocchinioideae	17.4166666666667	1854	812	29	719.65625	19.40625	18.7630208333333	2122.265625	119.476551307277	112.326680542887
15232	Brocchinia_steyermarkii	5.5593	-60.7844	capsule	Brocchinioideae	19.8333333333333	1558	495	31	719.65625	19.40625	18.7630208333333	2122.265625	119.476551307277	112.326680542887
15233	Brocchinia_steyermarkii	5.8	-60.2333	capsule	Brocchinioideae	18.4166666666667	2007	653	29	719.65625	19.40625	18.7630208333333	2122.265625	119.476551307277	112.326680542887
15234	Brocchinia_steyermarkii	5.7	-60.28	capsule	Brocchinioideae	19.25	1916	502	0	719.65625	19.40625	18.7630208333333	2122.265625	119.476551307277	112.326680542887
15235	Brocchinia_steyermarkii	5.95	-61.76	capsule	Brocchinioideae	17.8333333333333	2076	939	32	719.65625	19.40625	18.7630208333333	2122.265625	119.476551307277	112.326680542887
15236	Brocchinia_steyermarkii	5.5	-61.25	capsule	Brocchinioideae	16.6666666666667	2281	1230	0	719.65625	19.40625	18.7630208333333	2122.265625	119.476551307277	112.326680542887
15237	Brocchinia_steyermarkii	5.69	-60.29	capsule	Brocchinioideae	19.4166666666667	1925	488	26	719.65625	19.40625	18.7630208333333	2122.265625	119.476551307277	112.326680542887
15238	Brocchinia_steyermarkii	5.95	-61.77	capsule	Brocchinioideae	17.8333333333333	2112	939	32	719.65625	19.40625	18.7630208333333	2122.265625	119.476551307277	112.326680542887
15239	Brocchinia_steyermarkii	5.70833	-60.3	capsule	Brocchinioideae	19.3333333333333	1924	496	18	719.65625	19.40625	18.7630208333333	2122.265625	119.476551307277	112.326680542887
15240	Brocchinia_steyermarkii	5.71667	-61.1167	capsule	Brocchinioideae	18.5	2108	792	33	719.65625	19.40625	18.7630208333333	2122.265625	119.476551307277	112.326680542887
15241	Brocchinia_steyermarkii	5.71667	-60.3	capsule	Brocchinioideae	19.25	1924	490	0	719.65625	19.40625	18.7630208333333	2122.265625	119.476551307277	112.326680542887
15242	Brocchinia_steyermarkii	5.91	-62.21	capsule	Brocchinioideae	19.4166666666667	2094	700	30	719.65625	19.40625	18.7630208333333	2122.265625	119.476551307277	112.326680542887
15243	Brocchinia_steyermarkii	5.45	-60.65	capsule	Brocchinioideae	19.8333333333333	1713	533	31	719.65625	19.40625	18.7630208333333	2122.265625	119.476551307277	112.326680542887
15244	Brocchinia_steyermarkii	5.9167	-62.25	capsule	Brocchinioideae	19.0833333333333	2759	776	28	719.65625	19.40625	18.7630208333333	2122.265625	119.476551307277	112.326680542887
15245	Brocchinia_steyermarkii	5.58	-61.35	capsule	Brocchinioideae	17.3333333333333	2143	1092	0	719.65625	19.40625	18.7630208333333	2122.265625	119.476551307277	112.326680542887
15246	Brocchinia_steyermarkii	4.1764	-62.33	capsule	Brocchinioideae	20.3333333333333	2601	500	32	719.65625	19.40625	18.7630208333333	2122.265625	119.476551307277	112.326680542887
15247	Brocchinia_steyermarkii	5.7144	-60.6319	capsule	Brocchinioideae	19.5833333333333	1968	487	32	719.65625	19.40625	18.7630208333333	2122.265625	119.476551307277	112.326680542887
15248	Brocchinia_steyermarkii	5.71453	-60.632	capsule	Brocchinioideae	19.5833333333333	1968	487	32	719.65625	19.40625	18.7630208333333	2122.265625	119.476551307277	112.326680542887
15249	Brocchinia_steyermarkii	5.5	-61.25	capsule	Brocchinioideae	16.6666666666667	2281	1230	0	719.65625	19.40625	18.7630208333333	2122.265625	119.476551307277	112.326680542887
15250	Brocchinia_steyermarkii	5.91666	-62.25	capsule	Brocchinioideae	19.0833333333333	2759	776	28	719.65625	19.40625	18.7630208333333	2122.265625	119.476551307277	112.326680542887
15251	Brocchinia_steyermarkii	5.5	-62.33	capsule	Brocchinioideae	18.25	2660	959	0	719.65625	19.40625	18.7630208333333	2122.265625	119.476551307277	112.326680542887
15252	Brocchinia_steyermarkii	5.57364	-60.7965	capsule	Brocchinioideae	19.75	1562	496	24	719.65625	19.40625	18.7630208333333	2122.265625	119.476551307277	112.326680542887
15253	Brocchinia_steyermarkii	5.11	-61.83	capsule	Brocchinioideae	19	2655	848	0	719.65625	19.40625	18.7630208333333	2122.265625	119.476551307277	112.326680542887
15254	Brocchinia_steyermarkii	6.06666	-62.41666	capsule	Brocchinioideae	19.3333333333333	2770	578	27	719.65625	19.40625	18.7630208333333	2122.265625	119.476551307277	112.326680542887
15255	Brocchinia_steyermarkii	5.91	-61	capsule	Brocchinioideae	16.5	2831	1144	0	719.65625	19.40625	18.7630208333333	2122.265625	119.476551307277	112.326680542887
15256	Brocchinia_steyermarkii	6.06	-62.41	capsule	Brocchinioideae	20	2427	549	27	719.65625	19.40625	18.7630208333333	2122.265625	119.476551307277	112.326680542887
15257	Brocchinia_steyermarkii	4.1764	-62.33	capsule	Brocchinioideae	20.3333333333333	2601	500	32	719.65625	19.40625	18.7630208333333	2122.265625	119.476551307277	112.326680542887
15258	Brocchinia_steyermarkii	5.12	-61.83	capsule	Brocchinioideae	18.9166666666667	2638	847	0	719.65625	19.40625	18.7630208333333	2122.265625	119.476551307277	112.326680542887
15259	Brocchinia_steyermarkii	5.67	-62.08	capsule	Brocchinioideae	18	1781	974	31	719.65625	19.40625	18.7630208333333	2122.265625	119.476551307277	112.326680542887
15260	Brocchinia_steyermarkii	5.676	-60.2487	capsule	Brocchinioideae	19.25	1847	484	0	719.65625	19.40625	18.7630208333333	2122.265625	119.476551307277	112.326680542887
15261	Brocchinia_steyermarkii	5.5736	-60.7964	capsule	Brocchinioideae	19.75	1562	496	24	719.65625	19.40625	18.7630208333333	2122.265625	119.476551307277	112.326680542887
15262	Brocchinia_steyermarkii	5.5736	-60.7965	capsule	Brocchinioideae	19.75	1562	496	24	719.65625	19.40625	18.7630208333333	2122.265625	119.476551307277	112.326680542887
15263	Brocchinia_steyermarkii	5.7	-60.2833	capsule	Brocchinioideae	19.25	1916	502	0	719.65625	19.40625	18.7630208333333	2122.265625	119.476551307277	112.326680542887
15264	Brocchinia_steyermarkii	5.67	-61.8398	capsule	Brocchinioideae	17.6666666666667	1911	1071	0	719.65625	19.40625	18.7630208333333	2122.265625	119.476551307277	112.326680542887
15265	Brocchinia_steyermarkii	5.75	-60.58	capsule	Brocchinioideae	19.3333333333333	2080	537	31	719.65625	19.40625	18.7630208333333	2122.265625	119.476551307277	112.326680542887
15266	Brocchinia_steyermarkii	5.11	-61.83	capsule	Brocchinioideae	19	2655	848	0	719.65625	19.40625	18.7630208333333	2122.265625	119.476551307277	112.326680542887
15267	Brocchinia_steyermarkii	5.0667	-59.95	capsule	Brocchinioideae	17.4166666666667	1854	812	29	719.65625	19.40625	18.7630208333333	2122.265625	119.476551307277	112.326680542887
15268	Brocchinia_steyermarkii	5.7	-60.28	capsule	Brocchinioideae	19.25	1916	502	0	719.65625	19.40625	18.7630208333333	2122.265625	119.476551307277	112.326680542887
15269	Brocchinia_steyermarkii	5.58	-61.35	capsule	Brocchinioideae	17.3333333333333	2143	1092	0	719.65625	19.40625	18.7630208333333	2122.265625	119.476551307277	112.326680542887
15270	Brocchinia_steyermarkii	5.69	-60.29	capsule	Brocchinioideae	19.4166666666667	1925	488	26	719.65625	19.40625	18.7630208333333	2122.265625	119.476551307277	112.326680542887
15271	Brocchinia_steyermarkii	5.45	-61.11	capsule	Brocchinioideae	17.3333333333333	1962	1086	27	719.65625	19.40625	18.7630208333333	2122.265625	119.476551307277	112.326680542887
15272	Brocchinia_steyermarkii	5.7083	-60.3	capsule	Brocchinioideae	19.3333333333333	1924	496	18	719.65625	19.40625	18.7630208333333	2122.265625	119.476551307277	112.326680542887
15273	Brocchinia_tatei	5.3667	-62.3333	capsule	Brocchinioideae	20.3333333333333	2063	496	33	1223.50515463918	26.1958762886598	16.2792096219931	2950.96907216495	354.776325037625	325.539081890474
15274	Brocchinia_tatei	5.9833	-63.4167	capsule	Brocchinioideae	19.8333333333333	3005	474	28	1223.50515463918	26.1958762886598	16.2792096219931	2950.96907216495	354.776325037625	325.539081890474
15275	Brocchinia_tatei	5.75	-61.75	capsule	Brocchinioideae	15.9166666666667	2468	1376	32	1223.50515463918	26.1958762886598	16.2792096219931	2950.96907216495	354.776325037625	325.539081890474
15276	Brocchinia_tatei	5.58	-61.35	capsule	Brocchinioideae	17.3333333333333	2143	1092	0	1223.50515463918	26.1958762886598	16.2792096219931	2950.96907216495	354.776325037625	325.539081890474
15277	Brocchinia_tatei	4.8139	-64.5694	capsule	Brocchinioideae	13.75	3153	1757	24	1223.50515463918	26.1958762886598	16.2792096219931	2950.96907216495	354.776325037625	325.539081890474
15278	Brocchinia_tatei	0.84	-65.97	capsule	Brocchinioideae	11.1666666666667	2753	2164	27	1223.50515463918	26.1958762886598	16.2792096219931	2950.96907216495	354.776325037625	325.539081890474
15279	Brocchinia_tatei	3.72	-65.52	capsule	Brocchinioideae	16.6666666666667	2659	1159	33	1223.50515463918	26.1958762886598	16.2792096219931	2950.96907216495	354.776325037625	325.539081890474
15280	Brocchinia_tatei	4.81	-64.56	capsule	Brocchinioideae	13.6666666666667	3172	1794	0	1223.50515463918	26.1958762886598	16.2792096219931	2950.96907216495	354.776325037625	325.539081890474
15281	Brocchinia_tatei	0.8	-66	capsule	Brocchinioideae	11	3463	2033	0	1223.50515463918	26.1958762886598	16.2792096219931	2950.96907216495	354.776325037625	325.539081890474
15282	Brocchinia_tatei	5.2	-62.06	capsule	Brocchinioideae	13.0833333333333	3776	2053	32	1223.50515463918	26.1958762886598	16.2792096219931	2950.96907216495	354.776325037625	325.539081890474
15283	Brocchinia_tatei	5.9	-62.1167	capsule	Brocchinioideae	18.5	2693	979	27	1223.50515463918	26.1958762886598	16.2792096219931	2950.96907216495	354.776325037625	325.539081890474
15284	Brocchinia_tatei	2.1667	-65.5667	capsule	Brocchinioideae	20.5833333333333	2359	166	30	1223.50515463918	26.1958762886598	16.2792096219931	2950.96907216495	354.776325037625	325.539081890474
15285	Brocchinia_tatei	3.1667	-65.5167	capsule	Brocchinioideae	21.0833333333333	2571	130	22	1223.50515463918	26.1958762886598	16.2792096219931	2950.96907216495	354.776325037625	325.539081890474
15286	Brocchinia_tatei	1.6	-65.6833	capsule	Brocchinioideae	19.0833333333333	2345	360	34	1223.50515463918	26.1958762886598	16.2792096219931	2950.96907216495	354.776325037625	325.539081890474
15287	Brocchinia_tatei	1.4333	-65.4333	capsule	Brocchinioideae	18.9166666666667	2792	511	33	1223.50515463918	26.1958762886598	16.2792096219931	2950.96907216495	354.776325037625	325.539081890474
15288	Brocchinia_tatei	5.32	-62.12	capsule	Brocchinioideae	12.25	3237	2318	0	1223.50515463918	26.1958762886598	16.2792096219931	2950.96907216495	354.776325037625	325.539081890474
15289	Brocchinia_tatei	1.43	-65.78	capsule	Brocchinioideae	18.75	2686	459	34	1223.50515463918	26.1958762886598	16.2792096219931	2950.96907216495	354.776325037625	325.539081890474
15290	Brocchinia_tatei	6.08	-62	capsule	Brocchinioideae	21.5833333333333	1906	142	33	1223.50515463918	26.1958762886598	16.2792096219931	2950.96907216495	354.776325037625	325.539081890474
15291	Brocchinia_tatei	5.83	-63.66	capsule	Brocchinioideae	17.4166666666667	4128	1015	26	1223.50515463918	26.1958762886598	16.2792096219931	2950.96907216495	354.776325037625	325.539081890474
15292	Brocchinia_tatei	4.81	-64.56	capsule	Brocchinioideae	13.6666666666667	3172	1794	0	1223.50515463918	26.1958762886598	16.2792096219931	2950.96907216495	354.776325037625	325.539081890474
15293	Brocchinia_tatei	0.8278	-65.9833	capsule	Brocchinioideae	11.0833333333333	2753	2255	25	1223.50515463918	26.1958762886598	16.2792096219931	2950.96907216495	354.776325037625	325.539081890474
15294	Brocchinia_tatei	1.6	-65.68	capsule	Brocchinioideae	19.0833333333333	2345	438	34	1223.50515463918	26.1958762886598	16.2792096219931	2950.96907216495	354.776325037625	325.539081890474
15295	Brocchinia_tatei	5.36666	-62.33333	capsule	Brocchinioideae	20.3333333333333	2063	496	33	1223.50515463918	26.1958762886598	16.2792096219931	2950.96907216495	354.776325037625	325.539081890474
15296	Brocchinia_tatei	5.93	-61.4	capsule	Brocchinioideae	15.3333333333333	2919	1446	33	1223.50515463918	26.1958762886598	16.2792096219931	2950.96907216495	354.776325037625	325.539081890474
15297	Brocchinia_tatei	0.88	-65.93	capsule	Brocchinioideae	12.75	3653	1940	0	1223.50515463918	26.1958762886598	16.2792096219931	2950.96907216495	354.776325037625	325.539081890474
15298	Brocchinia_tatei	1.43	-65.78	capsule	Brocchinioideae	18.75	2686	459	34	1223.50515463918	26.1958762886598	16.2792096219931	2950.96907216495	354.776325037625	325.539081890474
15299	Brocchinia_tatei	5.3917	-59.975	capsule	Brocchinioideae	14.9166666666667	3579	1486	29	1223.50515463918	26.1958762886598	16.2792096219931	2950.96907216495	354.776325037625	325.539081890474
15300	Brocchinia_tatei	5.67	-61.75	capsule	Brocchinioideae	17.25	1771	1115	34	1223.50515463918	26.1958762886598	16.2792096219931	2950.96907216495	354.776325037625	325.539081890474
15301	Brocchinia_tatei	5.39167	-59.975	capsule	Brocchinioideae	14.9166666666667	3579	1486	29	1223.50515463918	26.1958762886598	16.2792096219931	2950.96907216495	354.776325037625	325.539081890474
15302	Brocchinia_tatei	5.9167	-62.2167	capsule	Brocchinioideae	20.1666666666667	2056	576	30	1223.50515463918	26.1958762886598	16.2792096219931	2950.96907216495	354.776325037625	325.539081890474
15303	Brocchinia_tatei	3.7167	-65.5	capsule	Brocchinioideae	14.0833333333333	3345	1515	34	1223.50515463918	26.1958762886598	16.2792096219931	2950.96907216495	354.776325037625	325.539081890474
15304	Brocchinia_tatei	3.6	-65.386111	capsule	Brocchinioideae	9.58333333333333	4014	2202	24	1223.50515463918	26.1958762886598	16.2792096219931	2950.96907216495	354.776325037625	325.539081890474
15305	Brocchinia_tatei	5.8833	-61.9833	capsule	Brocchinioideae	16.75	3097	1419	34	1223.50515463918	26.1958762886598	16.2792096219931	2950.96907216495	354.776325037625	325.539081890474
15306	Brocchinia_tatei	3.5861	-65.3861	capsule	Brocchinioideae	16.0833333333333	3564	1061	23	1223.50515463918	26.1958762886598	16.2792096219931	2950.96907216495	354.776325037625	325.539081890474
15307	Brocchinia_tatei	5.8667	-62.0167	capsule	Brocchinioideae	13.0833333333333	3085	1798	0	1223.50515463918	26.1958762886598	16.2792096219931	2950.96907216495	354.776325037625	325.539081890474
15308	Brocchinia_tatei	3.7167	-65.5167	capsule	Brocchinioideae	15.9166666666667	2762	1224	36	1223.50515463918	26.1958762886598	16.2792096219931	2950.96907216495	354.776325037625	325.539081890474
15309	Brocchinia_tatei	5.8333	-63.6667	capsule	Brocchinioideae	17.3333333333333	4259	1030	26	1223.50515463918	26.1958762886598	16.2792096219931	2950.96907216495	354.776325037625	325.539081890474
15310	Brocchinia_tatei	5.31	-62.11	capsule	Brocchinioideae	12.6666666666667	2835	2190	32	1223.50515463918	26.1958762886598	16.2792096219931	2950.96907216495	354.776325037625	325.539081890474
15311	Brocchinia_tatei	4.41	-65.83	capsule	Brocchinioideae	21.3333333333333	2179	208	32	1223.50515463918	26.1958762886598	16.2792096219931	2950.96907216495	354.776325037625	325.539081890474
15312	Brocchinia_tatei	5.83	-63.66	capsule	Brocchinioideae	17.4166666666667	4128	1015	26	1223.50515463918	26.1958762886598	16.2792096219931	2950.96907216495	354.776325037625	325.539081890474
15313	Brocchinia_tatei	5.98333	-63.41666	capsule	Brocchinioideae	19.8333333333333	3005	474	28	1223.50515463918	26.1958762886598	16.2792096219931	2950.96907216495	354.776325037625	325.539081890474
15314	Brocchinia_tatei	5.31	-62.11	capsule	Brocchinioideae	12.6666666666667	2835	2190	32	1223.50515463918	26.1958762886598	16.2792096219931	2950.96907216495	354.776325037625	325.539081890474
15315	Brocchinia_tatei	0.8403	-65.4736	capsule	Brocchinioideae	18.6666666666667	2879	588	32	1223.50515463918	26.1958762886598	16.2792096219931	2950.96907216495	354.776325037625	325.539081890474
15316	Brocchinia_tatei	2.166667	-65.566667	capsule	Brocchinioideae	20.5833333333333	2359	166	30	1223.50515463918	26.1958762886598	16.2792096219931	2950.96907216495	354.776325037625	325.539081890474
15317	Brocchinia_tatei	5.2	-60.7	capsule	Brocchinioideae	15.5833333333333	2138	1478	34	1223.50515463918	26.1958762886598	16.2792096219931	2950.96907216495	354.776325037625	325.539081890474
15318	Brocchinia_tatei	5.5	-65.25	capsule	Brocchinioideae	13.5833333333333	3786	1796	30	1223.50515463918	26.1958762886598	16.2792096219931	2950.96907216495	354.776325037625	325.539081890474
15319	Brocchinia_tatei	4.7667	-63.3	capsule	Brocchinioideae	20.5	3746	356	32	1223.50515463918	26.1958762886598	16.2792096219931	2950.96907216495	354.776325037625	325.539081890474
15320	Brocchinia_tatei	5.883333	-61.983333	capsule	Brocchinioideae	16.75	3097	1419	34	1223.50515463918	26.1958762886598	16.2792096219931	2950.96907216495	354.776325037625	325.539081890474
15321	Brocchinia_tatei	5.316667	-62.116667	capsule	Brocchinioideae	12.1666666666667	3189	2267	32	1223.50515463918	26.1958762886598	16.2792096219931	2950.96907216495	354.776325037625	325.539081890474
15322	Brocchinia_tatei	5.1167	-59.9667	capsule	Brocchinioideae	18.4166666666667	1915	749	32	1223.50515463918	26.1958762886598	16.2792096219931	2950.96907216495	354.776325037625	325.539081890474
15323	Brocchinia_tatei	6	-65.71	capsule	Brocchinioideae	18.4166666666667	2302	926	30	1223.50515463918	26.1958762886598	16.2792096219931	2950.96907216495	354.776325037625	325.539081890474
15324	Brocchinia_tatei	5.9	-61.41	capsule	Brocchinioideae	15.4166666666667	2404	1422	32	1223.50515463918	26.1958762886598	16.2792096219931	2950.96907216495	354.776325037625	325.539081890474
15325	Brocchinia_tatei	5.21686	-60.5841	capsule	Brocchinioideae	14.6666666666667	2417	1698	26	1223.50515463918	26.1958762886598	16.2792096219931	2950.96907216495	354.776325037625	325.539081890474
15326	Brocchinia_tatei	5.45	-59.95	capsule	Brocchinioideae	18.0833333333333	3065	792	28	1223.50515463918	26.1958762886598	16.2792096219931	2950.96907216495	354.776325037625	325.539081890474
15327	Brocchinia_tatei	5.91666	-62.21666	capsule	Brocchinioideae	20.1666666666667	2056	576	30	1223.50515463918	26.1958762886598	16.2792096219931	2950.96907216495	354.776325037625	325.539081890474
15328	Brocchinia_tatei	5.81	-63.66	capsule	Brocchinioideae	17.5	4296	1019	27	1223.50515463918	26.1958762886598	16.2792096219931	2950.96907216495	354.776325037625	325.539081890474
15329	Brocchinia_tatei	1.4333	-65.7833	capsule	Brocchinioideae	19.25	2637	459	34	1223.50515463918	26.1958762886598	16.2792096219931	2950.96907216495	354.776325037625	325.539081890474
15330	Brocchinia_tatei	4.76666	-63.3	capsule	Brocchinioideae	20.5	3746	356	32	1223.50515463918	26.1958762886598	16.2792096219931	2950.96907216495	354.776325037625	325.539081890474
15331	Brocchinia_tatei	4.41	-65.83	capsule	Brocchinioideae	21.3333333333333	2179	208	32	1223.50515463918	26.1958762886598	16.2792096219931	2950.96907216495	354.776325037625	325.539081890474
15332	Brocchinia_tatei	5.5	-65.25	capsule	Brocchinioideae	13.5833333333333	3786	1796	30	1223.50515463918	26.1958762886598	16.2792096219931	2950.96907216495	354.776325037625	325.539081890474
15333	Brocchinia_tatei	5.9	-62.11666	capsule	Brocchinioideae	18.5	2693	979	27	1223.50515463918	26.1958762886598	16.2792096219931	2950.96907216495	354.776325037625	325.539081890474
15334	Brocchinia_tatei	4.81388	-64.56944	capsule	Brocchinioideae	13.75	3153	1757	24	1223.50515463918	26.1958762886598	16.2792096219931	2950.96907216495	354.776325037625	325.539081890474
15335	Brocchinia_tatei	5.36	-62	capsule	Brocchinioideae	14	3698	2113	30	1223.50515463918	26.1958762886598	16.2792096219931	2950.96907216495	354.776325037625	325.539081890474
15336	Brocchinia_tatei	0.84	-65.97	capsule	Brocchinioideae	11.1666666666667	2753	2164	27	1223.50515463918	26.1958762886598	16.2792096219931	2950.96907216495	354.776325037625	325.539081890474
15337	Brocchinia_tatei	5.21	-62.25	capsule	Brocchinioideae	17.9166666666667	2392	1002	35	1223.50515463918	26.1958762886598	16.2792096219931	2950.96907216495	354.776325037625	325.539081890474
15338	Brocchinia_tatei	5.66	-61.75	capsule	Brocchinioideae	17.25	1714	1114	34	1223.50515463918	26.1958762886598	16.2792096219931	2950.96907216495	354.776325037625	325.539081890474
15339	Brocchinia_tatei	0.8833	-65.9333	capsule	Brocchinioideae	11.75	3563	1940	0	1223.50515463918	26.1958762886598	16.2792096219931	2950.96907216495	354.776325037625	325.539081890474
15340	Brocchinia_tatei	6.3333	-63.5	capsule	Brocchinioideae	20.75	2880	338	14	1223.50515463918	26.1958762886598	16.2792096219931	2950.96907216495	354.776325037625	325.539081890474
15341	Brocchinia_tatei	0.8403	-65.9736	capsule	Brocchinioideae	11.1666666666667	2753	2033	27	1223.50515463918	26.1958762886598	16.2792096219931	2950.96907216495	354.776325037625	325.539081890474
15342	Brocchinia_tatei	5.45	-59.95	capsule	Brocchinioideae	18.0833333333333	3065	792	28	1223.50515463918	26.1958762886598	16.2792096219931	2950.96907216495	354.776325037625	325.539081890474
15343	Brocchinia_tatei	5.76317	-61.8059	capsule	Brocchinioideae	12.8333333333333	3179	1959	24	1223.50515463918	26.1958762886598	16.2792096219931	2950.96907216495	354.776325037625	325.539081890474
15344	Brocchinia_tatei	3.16666	-65.51666	capsule	Brocchinioideae	21.0833333333333	2571	130	22	1223.50515463918	26.1958762886598	16.2792096219931	2950.96907216495	354.776325037625	325.539081890474
15345	Brocchinia_tatei	5.01	-60.6	capsule	Brocchinioideae	15.9166666666667	2053	1380	31	1223.50515463918	26.1958762886598	16.2792096219931	2950.96907216495	354.776325037625	325.539081890474
15346	Brocchinia_tatei	3.716667	-65.5	capsule	Brocchinioideae	14.0833333333333	3345	1515	34	1223.50515463918	26.1958762886598	16.2792096219931	2950.96907216495	354.776325037625	325.539081890474
15347	Brocchinia_tatei	0.82777	-65.98333	capsule	Brocchinioideae	11.0833333333333	2753	2255	25	1223.50515463918	26.1958762886598	16.2792096219931	2950.96907216495	354.776325037625	325.539081890474
15348	Brocchinia_tatei	5.26	-60.21666	capsule	Brocchinioideae	15.6666666666667	2730	1347	29	1223.50515463918	26.1958762886598	16.2792096219931	2950.96907216495	354.776325037625	325.539081890474
15349	Brocchinia_tatei	5.983333	-63.416667	capsule	Brocchinioideae	19.8333333333333	3005	474	28	1223.50515463918	26.1958762886598	16.2792096219931	2950.96907216495	354.776325037625	325.539081890474
15350	Brocchinia_tatei	5.83	-63.67	capsule	Brocchinioideae	17.25	4612	1030	27	1223.50515463918	26.1958762886598	16.2792096219931	2950.96907216495	354.776325037625	325.539081890474
15351	Brocchinia_tatei	0.84027	-65.47361	capsule	Brocchinioideae	18.6666666666667	2879	588	32	1223.50515463918	26.1958762886598	16.2792096219931	2950.96907216495	354.776325037625	325.539081890474
15352	Brocchinia_tatei	5.06758	-59.8616	capsule	Brocchinioideae	15.25	2979	1412	29	1223.50515463918	26.1958762886598	16.2792096219931	2950.96907216495	354.776325037625	325.539081890474
15353	Brocchinia_tatei	5.183333	-62.166667	capsule	Brocchinioideae	16.6666666666667	3150	1326	0	1223.50515463918	26.1958762886598	16.2792096219931	2950.96907216495	354.776325037625	325.539081890474
15354	Brocchinia_tatei	5.36	-62	capsule	Brocchinioideae	14	3698	2113	30	1223.50515463918	26.1958762886598	16.2792096219931	2950.96907216495	354.776325037625	325.539081890474
15355	Brocchinia_tatei	5.93	-61.4	capsule	Brocchinioideae	15.3333333333333	2919	1446	33	1223.50515463918	26.1958762886598	16.2792096219931	2950.96907216495	354.776325037625	325.539081890474
15356	Brocchinia_tatei	0.883333	-65.933333	capsule	Brocchinioideae	11.75	3563	1940	0	1223.50515463918	26.1958762886598	16.2792096219931	2950.96907216495	354.776325037625	325.539081890474
15357	Brocchinia_tatei	4.4167	-65.5333	capsule	Brocchinioideae	16.9166666666667	2830	1121	33	1223.50515463918	26.1958762886598	16.2792096219931	2950.96907216495	354.776325037625	325.539081890474
15358	Brocchinia_tatei	0.88	-65.93	capsule	Brocchinioideae	12.75	3653	1940	0	1223.50515463918	26.1958762886598	16.2792096219931	2950.96907216495	354.776325037625	325.539081890474
15359	Brocchinia_tatei	6.3333	-63.5	capsule	Brocchinioideae	20.75	2880	338	14	1223.50515463918	26.1958762886598	16.2792096219931	2950.96907216495	354.776325037625	325.539081890474
15360	Brocchinia_tatei	0.82	-65.98	capsule	Brocchinioideae	10.9166666666667	2848	2162	26	1223.50515463918	26.1958762886598	16.2792096219931	2950.96907216495	354.776325037625	325.539081890474
15361	Brocchinia_tatei	6.08	-62	capsule	Brocchinioideae	21.5833333333333	1906	142	33	1223.50515463918	26.1958762886598	16.2792096219931	2950.96907216495	354.776325037625	325.539081890474
15362	Brocchinia_tatei	5.9	-61.41	capsule	Brocchinioideae	15.4166666666667	2404	1422	32	1223.50515463918	26.1958762886598	16.2792096219931	2950.96907216495	354.776325037625	325.539081890474
15363	Brocchinia_tatei	1.43333	-65.78333	capsule	Brocchinioideae	19.25	2637	459	34	1223.50515463918	26.1958762886598	16.2792096219931	2950.96907216495	354.776325037625	325.539081890474
15364	Brocchinia_tatei	5.3167	-62.1167	capsule	Brocchinioideae	12.1666666666667	3189	2267	32	1223.50515463918	26.1958762886598	16.2792096219931	2950.96907216495	354.776325037625	325.539081890474
15365	Brocchinia_tatei	6	-65.71	capsule	Brocchinioideae	18.4166666666667	2302	926	30	1223.50515463918	26.1958762886598	16.2792096219931	2950.96907216495	354.776325037625	325.539081890474
15366	Brocchinia_tatei	5.81	-63.66	capsule	Brocchinioideae	17.5	4296	1019	27	1223.50515463918	26.1958762886598	16.2792096219931	2950.96907216495	354.776325037625	325.539081890474
15367	Brocchinia_tatei	5.0676	-59.8616	capsule	Brocchinioideae	15.25	2979	1412	29	1223.50515463918	26.1958762886598	16.2792096219931	2950.96907216495	354.776325037625	325.539081890474
15368	Brocchinia_tatei	4.8139	-64.5694	capsule	Brocchinioideae	13.75	3153	1757	24	1223.50515463918	26.1958762886598	16.2792096219931	2950.96907216495	354.776325037625	325.539081890474
15369	Brocchinia_tatei	3.6	-65.3861	capsule	Brocchinioideae	9.58333333333333	4014	2202	24	1223.50515463918	26.1958762886598	16.2792096219931	2950.96907216495	354.776325037625	325.539081890474
15370	Brocchinia_uaipanensis	5.96	-62.53	capsule	Brocchinioideae	19	2624	864	26	1067.9	5.2	17.775	2966.7	24.9167970971156	22.2623923750637
15371	Brocchinia_uaipanensis	5.7	-62.43333	capsule	Brocchinioideae	20.1666666666667	2924	577	0	1067.9	5.2	17.775	2966.7	24.9167970971156	22.2623923750637
15372	Brocchinia_uaipanensis	5.8	-62.5333	capsule	Brocchinioideae	15	2625	1666	0	1067.9	5.2	17.775	2966.7	24.9167970971156	22.2623923750637
15373	Brocchinia_uaipanensis	6.03	-62.6	capsule	Brocchinioideae	16.0833333333333	3443	1373	0	1067.9	5.2	17.775	2966.7	24.9167970971156	22.2623923750637
15374	Brocchinia_uaipanensis	5.7	-62.4333	capsule	Brocchinioideae	20.1666666666667	2924	577	0	1067.9	5.2	17.775	2966.7	24.9167970971156	22.2623923750637
15375	Brocchinia_uaipanensis	5.96	-62.53	capsule	Brocchinioideae	19	2624	864	26	1067.9	5.2	17.775	2966.7	24.9167970971156	22.2623923750637
15376	Brocchinia_uaipanensis	6.03	-62.6	capsule	Brocchinioideae	16.0833333333333	3443	1373	0	1067.9	5.2	17.775	2966.7	24.9167970971156	22.2623923750637
15377	Brocchinia_uaipanensis	5.7	-62.433333	capsule	Brocchinioideae	20.1666666666667	2924	577	0	1067.9	5.2	17.775	2966.7	24.9167970971156	22.2623923750637
15378	Brocchinia_uaipanensis	5.8	-62.53	capsule	Brocchinioideae	15	2625	1666	0	1067.9	5.2	17.775	2966.7	24.9167970971156	22.2623923750637
15379	Brocchinia_uaipanensis	6.1	-62.53	capsule	Brocchinioideae	17.0833333333333	3511	1142	0	1067.9	5.2	17.775	2966.7	24.9167970971156	22.2623923750637
15380	Brocchinia_vestita	0.908333	-66.04	capsule	Brocchinioideae	16.6666666666667	2961	802	36	980.448275862069	25.6206896551724	16.448275862069	3087	40.0533652397317	21.1547730700298
15381	Brocchinia_vestita	0.8814	-66.08	capsule	Brocchinioideae	12.75	3650	1715	26	980.448275862069	25.6206896551724	16.448275862069	3087	40.0533652397317	21.1547730700298
15382	Brocchinia_vestita	0.9083	-66.0417	capsule	Brocchinioideae	16.6666666666667	2961	802	36	980.448275862069	25.6206896551724	16.448275862069	3087	40.0533652397317	21.1547730700298
15383	Brocchinia_vestita	1.01	-65.95	capsule	Brocchinioideae	15.8333333333333	2515	1322	28	980.448275862069	25.6206896551724	16.448275862069	3087	40.0533652397317	21.1547730700298
15384	Brocchinia_vestita	1.53	-65.82	capsule	Brocchinioideae	17.0833333333333	4092	850	29	980.448275862069	25.6206896551724	16.448275862069	3087	40.0533652397317	21.1547730700298
15385	Brocchinia_vestita	0.9	-66.07	capsule	Brocchinioideae	12.25	3742	1589	26	980.448275862069	25.6206896551724	16.448275862069	3087	40.0533652397317	21.1547730700298
15386	Brocchinia_vestita	1.43	-65.78	capsule	Brocchinioideae	18.75	2686	459	34	980.448275862069	25.6206896551724	16.448275862069	3087	40.0533652397317	21.1547730700298
15387	Brocchinia_vestita	1.43333	-65.78333	capsule	Brocchinioideae	19.25	2637	459	34	980.448275862069	25.6206896551724	16.448275862069	3087	40.0533652397317	21.1547730700298
15388	Brocchinia_vestita	1.01	-65.95	capsule	Brocchinioideae	15.8333333333333	2515	1322	28	980.448275862069	25.6206896551724	16.448275862069	3087	40.0533652397317	21.1547730700298
15389	Brocchinia_vestita	1.43	-65.78	capsule	Brocchinioideae	18.75	2686	459	34	980.448275862069	25.6206896551724	16.448275862069	3087	40.0533652397317	21.1547730700298
15390	Brocchinia_vestita	0.8625	-65.9806	capsule	Brocchinioideae	13.9166666666667	2519	1500	0	980.448275862069	25.6206896551724	16.448275862069	3087	40.0533652397317	21.1547730700298
15391	Brocchinia_vestita	1.53333	-65.81666	capsule	Brocchinioideae	17.6666666666667	4020	850	35	980.448275862069	25.6206896551724	16.448275862069	3087	40.0533652397317	21.1547730700298
15392	Brocchinia_vestita	0.78	-66.18	capsule	Brocchinioideae	17.1666666666667	3102	791	0	980.448275862069	25.6206896551724	16.448275862069	3087	40.0533652397317	21.1547730700298
15393	Brocchinia_vestita	0.8625	-65.98055	capsule	Brocchinioideae	13.9166666666667	2519	1500	0	980.448275862069	25.6206896551724	16.448275862069	3087	40.0533652397317	21.1547730700298
15394	Brocchinia_vestita	0.9	-66.06	capsule	Brocchinioideae	15	3669	1119	28	980.448275862069	25.6206896551724	16.448275862069	3087	40.0533652397317	21.1547730700298
15395	Brocchinia_vestita	0.9	-66.04	capsule	Brocchinioideae	17.8333333333333	2476	645	37	980.448275862069	25.6206896551724	16.448275862069	3087	40.0533652397317	21.1547730700298
15396	Brocchinia_vestita	0.78	-66.18	capsule	Brocchinioideae	17.1666666666667	3102	791	0	980.448275862069	25.6206896551724	16.448275862069	3087	40.0533652397317	21.1547730700298
15397	Brocchinia_vestita	1.5167	-65.6333	capsule	Brocchinioideae	18.9166666666667	2952	510	34	980.448275862069	25.6206896551724	16.448275862069	3087	40.0533652397317	21.1547730700298
15398	Brocchinia_vestita	0.7833	-66.1833	capsule	Brocchinioideae	17.9166666666667	3177	791	0	980.448275862069	25.6206896551724	16.448275862069	3087	40.0533652397317	21.1547730700298
15399	Brocchinia_vestita	0.9	-66.0667	capsule	Brocchinioideae	15	3669	1589	28	980.448275862069	25.6206896551724	16.448275862069	3087	40.0533652397317	21.1547730700298
15400	Brocchinia_vestita	1.4333	-65.7833	capsule	Brocchinioideae	19.25	2637	459	34	980.448275862069	25.6206896551724	16.448275862069	3087	40.0533652397317	21.1547730700298
15401	Brocchinia_vestita	0.908333	-66.041667	capsule	Brocchinioideae	16.6666666666667	2961	802	36	980.448275862069	25.6206896551724	16.448275862069	3087	40.0533652397317	21.1547730700298
15402	Brocchinia_vestita	0.9083	-66.04	capsule	Brocchinioideae	16.6666666666667	2961	802	36	980.448275862069	25.6206896551724	16.448275862069	3087	40.0533652397317	21.1547730700298
15403	Brocchinia_vestita	0.9	-66.06666	capsule	Brocchinioideae	15	3669	1589	28	980.448275862069	25.6206896551724	16.448275862069	3087	40.0533652397317	21.1547730700298
15404	Brocchinia_vestita	0.9083	-66.0417	capsule	Brocchinioideae	16.6666666666667	2961	802	36	980.448275862069	25.6206896551724	16.448275862069	3087	40.0533652397317	21.1547730700298
15405	Brocchinia_vestita	0.9	-66.06	capsule	Brocchinioideae	15	3669	1119	28	980.448275862069	25.6206896551724	16.448275862069	3087	40.0533652397317	21.1547730700298
15406	Brocchinia_vestita	0.8625	-65.9806	capsule	Brocchinioideae	13.9166666666667	2519	1500	0	980.448275862069	25.6206896551724	16.448275862069	3087	40.0533652397317	21.1547730700298
15407	Brocchinia_vestita	0.9	-66.04	capsule	Brocchinioideae	17.8333333333333	2476	645	37	980.448275862069	25.6206896551724	16.448275862069	3087	40.0533652397317	21.1547730700298
15408	Brocchinia_vestita	1.5333	-65.8167	capsule	Brocchinioideae	17.6666666666667	4020	850	35	980.448275862069	25.6206896551724	16.448275862069	3087	40.0533652397317	21.1547730700298
15409	Bromelia_agavifolia	4.6981	-52.3875	berry	Bromelioideae	21.5	3574	50	26	189	34.4	20.8833333333333	3481.4	123.319931681119	124.761375834735
15410	Bromelia_agavifolia	4.5833	-53.35	berry	Bromelioideae	20.4166666666667	3471	343	40	189	34.4	20.8833333333333	3481.4	123.319931681119	124.761375834735
15411	Bromelia_agavifolia	4.7428	-52.4367	berry	Bromelioideae	21.5	3792	64	31	189	34.4	20.8833333333333	3481.4	123.319931681119	124.761375834735
15412	Bromelia_agavifolia	3.96	-51.86	berry	Bromelioideae	21.4166666666667	3405	55	37	189	34.4	20.8833333333333	3481.4	123.319931681119	124.761375834735
15413	Bromelia_agavifolia	3.3	-52.95	berry	Bromelioideae	19.5833333333333	3165	433	38	189	34.4	20.8833333333333	3481.4	123.319931681119	124.761375834735
15414	Bromelia_alsodes	12.630195	-86.035555	berry	Bromelioideae	20.8333333333333	1114	455	14	306.40243902439	9.01219512195122	20.6290650406504	1139.9756097561	1176.14946740864	993.282733240989
15415	Bromelia_alsodes	21.6611	-98.8222	berry	Bromelioideae	20.75	1275	85	13	306.40243902439	9.01219512195122	20.6290650406504	1139.9756097561	1176.14946740864	993.282733240989
15416	Bromelia_alsodes	19.8728	-89.2172	berry	Bromelioideae	21.0833333333333	1087	134	16	306.40243902439	9.01219512195122	20.6290650406504	1139.9756097561	1176.14946740864	993.282733240989
15417	Bromelia_alsodes	27.1142	-109.9569	berry	Bromelioideae	20.0833333333333	283	3	7	306.40243902439	9.01219512195122	20.6290650406504	1139.9756097561	1176.14946740864	993.282733240989
15418	Bromelia_alsodes	20.3044	-89.4183	berry	Bromelioideae	21.9166666666667	1149	30	9	306.40243902439	9.01219512195122	20.6290650406504	1139.9756097561	1176.14946740864	993.282733240989
15419	Bromelia_alsodes	16.5285	-94.5305	berry	Bromelioideae	22	1205	54	8	306.40243902439	9.01219512195122	20.6290650406504	1139.9756097561	1176.14946740864	993.282733240989
15420	Bromelia_alsodes	19.31	-96.493333	berry	Bromelioideae	20.9166666666667	1212	141	0	306.40243902439	9.01219512195122	20.6290650406504	1139.9756097561	1176.14946740864	993.282733240989
15421	Bromelia_alsodes	12.0833	-86.7167	berry	Bromelioideae	23.25	1434	19	12	306.40243902439	9.01219512195122	20.6290650406504	1139.9756097561	1176.14946740864	993.282733240989
15422	Bromelia_alsodes	27.1433	-109.028	berry	Bromelioideae	19.1666666666667	555	316	0	306.40243902439	9.01219512195122	20.6290650406504	1139.9756097561	1176.14946740864	993.282733240989
15423	Bromelia_alsodes	19.067	-103.767	berry	Bromelioideae	19.6666666666667	1066	516	18	306.40243902439	9.01219512195122	20.6290650406504	1139.9756097561	1176.14946740864	993.282733240989
15424	Bromelia_alsodes	16.2479	-95.2167	berry	Bromelioideae	22.4166666666667	890	30	8	306.40243902439	9.01219512195122	20.6290650406504	1139.9756097561	1176.14946740864	993.282733240989
15425	Bromelia_alsodes	25.1	-108.033	berry	Bromelioideae	20.5	621	14	0	306.40243902439	9.01219512195122	20.6290650406504	1139.9756097561	1176.14946740864	993.282733240989
15426	Bromelia_alsodes	12.35	-86.15	berry	Bromelioideae	22.8333333333333	1235	67	12	306.40243902439	9.01219512195122	20.6290650406504	1139.9756097561	1176.14946740864	993.282733240989
15427	Bromelia_alsodes	11.641667	-86.338889	berry	Bromelioideae	22.8333333333333	1400	24	12	306.40243902439	9.01219512195122	20.6290650406504	1139.9756097561	1176.14946740864	993.282733240989
15428	Bromelia_alsodes	16.5	-92.5	berry	Bromelioideae	15.5833333333333	1080	1430	0	306.40243902439	9.01219512195122	20.6290650406504	1139.9756097561	1176.14946740864	993.282733240989
15429	Bromelia_alsodes	12.7	-86.4167	berry	Bromelioideae	22.4166666666667	1156	167	12	306.40243902439	9.01219512195122	20.6290650406504	1139.9756097561	1176.14946740864	993.282733240989
15430	Bromelia_alsodes	21.375	-98.275	berry	Bromelioideae	20.1666666666667	1408	163	18	306.40243902439	9.01219512195122	20.6290650406504	1139.9756097561	1176.14946740864	993.282733240989
15431	Bromelia_alsodes	12.11666	-85.46666	berry	Bromelioideae	21.8333333333333	1208	95	14	306.40243902439	9.01219512195122	20.6290650406504	1139.9756097561	1176.14946740864	993.282733240989
15432	Bromelia_alsodes	20.129999	-105.529999	berry	Bromelioideae	21.25	1154	72	17	306.40243902439	9.01219512195122	20.6290650406504	1139.9756097561	1176.14946740864	993.282733240989
15433	Bromelia_alsodes	25.1	-108.033	berry	Bromelioideae	20.5	621	14	0	306.40243902439	9.01219512195122	20.6290650406504	1139.9756097561	1176.14946740864	993.282733240989
15434	Bromelia_alsodes	12.3	-86.01666	berry	Bromelioideae	22.5833333333333	1084	89	8	306.40243902439	9.01219512195122	20.6290650406504	1139.9756097561	1176.14946740864	993.282733240989
15435	Bromelia_alsodes	27.1433	-109.028	berry	Bromelioideae	19.1666666666667	555	316	0	306.40243902439	9.01219512195122	20.6290650406504	1139.9756097561	1176.14946740864	993.282733240989
15436	Bromelia_alsodes	16.341667	-93.891667	berry	Bromelioideae	18.0833333333333	1409	858	22	306.40243902439	9.01219512195122	20.6290650406504	1139.9756097561	1176.14946740864	993.282733240989
15437	Bromelia_alsodes	21.375	-98.275	berry	Bromelioideae	20.1666666666667	1408	163	18	306.40243902439	9.01219512195122	20.6290650406504	1139.9756097561	1176.14946740864	993.282733240989
15438	Bromelia_alsodes	12.1167	-85.475	berry	Bromelioideae	21.8333333333333	1273	95	11	306.40243902439	9.01219512195122	20.6290650406504	1139.9756097561	1176.14946740864	993.282733240989
15439	Bromelia_alsodes	22.5	-100.5	berry	Bromelioideae	15.25	481	1639	9	306.40243902439	9.01219512195122	20.6290650406504	1139.9756097561	1176.14946740864	993.282733240989
15440	Bromelia_alsodes	19.3333	-96.6667	berry	Bromelioideae	19.5833333333333	1279	459	11	306.40243902439	9.01219512195122	20.6290650406504	1139.9756097561	1176.14946740864	993.282733240989
15441	Bromelia_alsodes	12	-86.15	berry	Bromelioideae	21.6666666666667	1541	319	14	306.40243902439	9.01219512195122	20.6290650406504	1139.9756097561	1176.14946740864	993.282733240989
15442	Bromelia_alsodes	19.54	-96.928	berry	Bromelioideae	14.9166666666667	1420	1473	0	306.40243902439	9.01219512195122	20.6290650406504	1139.9756097561	1176.14946740864	993.282733240989
15443	Bromelia_alsodes	25	-106	berry	Bromelioideae	10.25	1005	2485	26	306.40243902439	9.01219512195122	20.6290650406504	1139.9756097561	1176.14946740864	993.282733240989
15444	Bromelia_alsodes	16.516667	-90.65	berry	Bromelioideae	20.8333333333333	2287	126	12	306.40243902439	9.01219512195122	20.6290650406504	1139.9756097561	1176.14946740864	993.282733240989
15445	Bromelia_alsodes	20.13	-105.53	berry	Bromelioideae	21.25	1154	72	17	306.40243902439	9.01219512195122	20.6290650406504	1139.9756097561	1176.14946740864	993.282733240989
15446	Bromelia_alsodes	19.872778	-89.217222	berry	Bromelioideae	21.0833333333333	1087	134	16	306.40243902439	9.01219512195122	20.6290650406504	1139.9756097561	1176.14946740864	993.282733240989
15447	Bromelia_alsodes	16.3417	-93.8917	berry	Bromelioideae	18.0833333333333	1409	858	22	306.40243902439	9.01219512195122	20.6290650406504	1139.9756097561	1176.14946740864	993.282733240989
15448	Bromelia_alsodes	21.6616281209668	-98.8223231529173	berry	Bromelioideae	20.75	1275	85	13	306.40243902439	9.01219512195122	20.6290650406504	1139.9756097561	1176.14946740864	993.282733240989
15449	Bromelia_alsodes	19.066667	-103.766667	berry	Bromelioideae	19.9166666666667	1047	481	18	306.40243902439	9.01219512195122	20.6290650406504	1139.9756097561	1176.14946740864	993.282733240989
15450	Bromelia_alsodes	19.333333	-96.722222	berry	Bromelioideae	19.6666666666667	997	439	20	306.40243902439	9.01219512195122	20.6290650406504	1139.9756097561	1176.14946740864	993.282733240989
15451	Bromelia_alsodes	15.870833	-96.004167	berry	Bromelioideae	22.5833333333333	756	114	0	306.40243902439	9.01219512195122	20.6290650406504	1139.9756097561	1176.14946740864	993.282733240989
15452	Bromelia_alsodes	19.24	-103.723333	berry	Bromelioideae	20.4166666666667	850	498	0	306.40243902439	9.01219512195122	20.6290650406504	1139.9756097561	1176.14946740864	993.282733240989
15453	Bromelia_alsodes	19.54	-96.9275	berry	Bromelioideae	14.9166666666667	1420	1473	0	306.40243902439	9.01219512195122	20.6290650406504	1139.9756097561	1176.14946740864	993.282733240989
15454	Bromelia_alsodes	19.31	-96.493	berry	Bromelioideae	20.9166666666667	1212	141	0	306.40243902439	9.01219512195122	20.6290650406504	1139.9756097561	1176.14946740864	993.282733240989
15455	Bromelia_alsodes	19.31	-96.4931	berry	Bromelioideae	20.9166666666667	1212	141	0	306.40243902439	9.01219512195122	20.6290650406504	1139.9756097561	1176.14946740864	993.282733240989
15456	Bromelia_alsodes	13.82622	-90.00039	berry	Bromelioideae	21.3333333333333	1555	380	20	306.40243902439	9.01219512195122	20.6290650406504	1139.9756097561	1176.14946740864	993.282733240989
15457	Bromelia_alsodes	19.875	-89.225	berry	Bromelioideae	21.25	1056	122	16	306.40243902439	9.01219512195122	20.6290650406504	1139.9756097561	1176.14946740864	993.282733240989
15458	Bromelia_alsodes	19.24	-103.723	berry	Bromelioideae	20.4166666666667	850	498	0	306.40243902439	9.01219512195122	20.6290650406504	1139.9756097561	1176.14946740864	993.282733240989
15459	Bromelia_alsodes	19.327	-103.8502	berry	Bromelioideae	16.8333333333333	1223	1088	8	306.40243902439	9.01219512195122	20.6290650406504	1139.9756097561	1176.14946740864	993.282733240989
15460	Bromelia_alsodes	26.37926	-108.648573	berry	Bromelioideae	20	544	86	6	306.40243902439	9.01219512195122	20.6290650406504	1139.9756097561	1176.14946740864	993.282733240989
15461	Bromelia_alsodes	12.35	-86.15	berry	Bromelioideae	22.8333333333333	1235	67	12	306.40243902439	9.01219512195122	20.6290650406504	1139.9756097561	1176.14946740864	993.282733240989
15462	Bromelia_alsodes	19.31	-96.493056	berry	Bromelioideae	20.9166666666667	1212	141	0	306.40243902439	9.01219512195122	20.6290650406504	1139.9756097561	1176.14946740864	993.282733240989
15463	Bromelia_alsodes	16.2487102505284	-95.216668146288	berry	Bromelioideae	22.4166666666667	890	30	8	306.40243902439	9.01219512195122	20.6290650406504	1139.9756097561	1176.14946740864	993.282733240989
15464	Bromelia_alsodes	16.529253255516	-94.530488745577	berry	Bromelioideae	22	1205	54	8	306.40243902439	9.01219512195122	20.6290650406504	1139.9756097561	1176.14946740864	993.282733240989
15465	Bromelia_alsodes	22.1202353665717	-98.9837767056753	berry	Bromelioideae	19.8333333333333	1203	281	11	306.40243902439	9.01219512195122	20.6290650406504	1139.9756097561	1176.14946740864	993.282733240989
15466	Bromelia_alsodes	11.9667	-86.1167	berry	Bromelioideae	22.4166666666667	1052	139	0	306.40243902439	9.01219512195122	20.6290650406504	1139.9756097561	1176.14946740864	993.282733240989
15467	Bromelia_alsodes	19.31	-96.4933	berry	Bromelioideae	20.9166666666667	1212	141	0	306.40243902439	9.01219512195122	20.6290650406504	1139.9756097561	1176.14946740864	993.282733240989
15468	Bromelia_alsodes	25.45	-108.1	berry	Bromelioideae	20.3333333333333	598	40	6	306.40243902439	9.01219512195122	20.6290650406504	1139.9756097561	1176.14946740864	993.282733240989
15469	Bromelia_alsodes	20.4583	-88.9083	berry	Bromelioideae	21.6666666666667	1124	28	13	306.40243902439	9.01219512195122	20.6290650406504	1139.9756097561	1176.14946740864	993.282733240989
15470	Bromelia_alsodes	16.517	-90.65	berry	Bromelioideae	20.8333333333333	2287	126	12	306.40243902439	9.01219512195122	20.6290650406504	1139.9756097561	1176.14946740864	993.282733240989
15471	Bromelia_alsodes	11.98333	-86.13333	berry	Bromelioideae	22.25	1248	167	0	306.40243902439	9.01219512195122	20.6290650406504	1139.9756097561	1176.14946740864	993.282733240989
15472	Bromelia_alsodes	19.31	-96.49306	berry	Bromelioideae	20.9166666666667	1212	141	0	306.40243902439	9.01219512195122	20.6290650406504	1139.9756097561	1176.14946740864	993.282733240989
15473	Bromelia_alsodes	11.9833	-86.1333	berry	Bromelioideae	22.25	1248	167	0	306.40243902439	9.01219512195122	20.6290650406504	1139.9756097561	1176.14946740864	993.282733240989
15474	Bromelia_alsodes	12.1667	-86.1167	berry	Bromelioideae	22.9166666666667	1137	57	9	306.40243902439	9.01219512195122	20.6290650406504	1139.9756097561	1176.14946740864	993.282733240989
15475	Bromelia_alsodes	19.3333	-96.7222	berry	Bromelioideae	19.6666666666667	997	439	20	306.40243902439	9.01219512195122	20.6290650406504	1139.9756097561	1176.14946740864	993.282733240989
15476	Bromelia_alsodes	12.5	-86.2833	berry	Bromelioideae	23.0833333333333	1012	57	9	306.40243902439	9.01219512195122	20.6290650406504	1139.9756097561	1176.14946740864	993.282733240989
15477	Bromelia_alsodes	11.6417	-86.3389	berry	Bromelioideae	22.8333333333333	1400	24	12	306.40243902439	9.01219512195122	20.6290650406504	1139.9756097561	1176.14946740864	993.282733240989
15478	Bromelia_alsodes	19.54	-96.9275	berry	Bromelioideae	14.9166666666667	1420	1473	0	306.40243902439	9.01219512195122	20.6290650406504	1139.9756097561	1176.14946740864	993.282733240989
15479	Bromelia_alsodes	11.95	-86.1167	berry	Bromelioideae	22.4166666666667	1095	239	0	306.40243902439	9.01219512195122	20.6290650406504	1139.9756097561	1176.14946740864	993.282733240989
15480	Bromelia_alsodes	25.783277	-108.855191	berry	Bromelioideae	20	384	12	0	306.40243902439	9.01219512195122	20.6290650406504	1139.9756097561	1176.14946740864	993.282733240989
15481	Bromelia_alsodes	27.114	-109.957	berry	Bromelioideae	20.0833333333333	283	3	7	306.40243902439	9.01219512195122	20.6290650406504	1139.9756097561	1176.14946740864	993.282733240989
15482	Bromelia_alsodes	13.3	-88.25	berry	Bromelioideae	23.4166666666667	1515	58	17	306.40243902439	9.01219512195122	20.6290650406504	1139.9756097561	1176.14946740864	993.282733240989
15483	Bromelia_alsodes	13.3	-88.25	berry	Bromelioideae	23.4166666666667	1515	58	17	306.40243902439	9.01219512195122	20.6290650406504	1139.9756097561	1176.14946740864	993.282733240989
15484	Bromelia_alsodes	12.1167	-85.4667	berry	Bromelioideae	21.8333333333333	1208	95	14	306.40243902439	9.01219512195122	20.6290650406504	1139.9756097561	1176.14946740864	993.282733240989
15485	Bromelia_alsodes	20.39	-87.32	berry	Bromelioideae	21.5833333333333	1237	5	8	306.40243902439	9.01219512195122	20.6290650406504	1139.9756097561	1176.14946740864	993.282733240989
15486	Bromelia_alsodes	12.41666	-85.73333	berry	Bromelioideae	21.5	992	218	12	306.40243902439	9.01219512195122	20.6290650406504	1139.9756097561	1176.14946740864	993.282733240989
15487	Bromelia_alsodes	20.458333	-88.908333	berry	Bromelioideae	21.6666666666667	1124	28	13	306.40243902439	9.01219512195122	20.6290650406504	1139.9756097561	1176.14946740864	993.282733240989
15488	Bromelia_alsodes	22.25	-97.86	berry	Bromelioideae	20.5	1092	24	0	306.40243902439	9.01219512195122	20.6290650406504	1139.9756097561	1176.14946740864	993.282733240989
15489	Bromelia_alsodes	19.24	-103.7233	berry	Bromelioideae	20.4166666666667	850	498	0	306.40243902439	9.01219512195122	20.6290650406504	1139.9756097561	1176.14946740864	993.282733240989
15490	Bromelia_alsodes	19.075	-103.775	berry	Bromelioideae	20.0833333333333	1050	530	25	306.40243902439	9.01219512195122	20.6290650406504	1139.9756097561	1176.14946740864	993.282733240989
15491	Bromelia_alsodes	16.0189	-93.29	berry	Bromelioideae	19.6666666666667	1418	746	9	306.40243902439	9.01219512195122	20.6290650406504	1139.9756097561	1176.14946740864	993.282733240989
15492	Bromelia_alsodes	12.3	-86.0167	berry	Bromelioideae	22.5833333333333	1084	89	8	306.40243902439	9.01219512195122	20.6290650406504	1139.9756097561	1176.14946740864	993.282733240989
15493	Bromelia_alsodes	16.525	-90.6583	berry	Bromelioideae	20.8333333333333	2353	132	0	306.40243902439	9.01219512195122	20.6290650406504	1139.9756097561	1176.14946740864	993.282733240989
15494	Bromelia_alsodes	11.9667	-86.1167	berry	Bromelioideae	22.4166666666667	1052	139	0	306.40243902439	9.01219512195122	20.6290650406504	1139.9756097561	1176.14946740864	993.282733240989
15495	Bromelia_alsodes	12.4167	-85.7333	berry	Bromelioideae	21.5	992	218	12	306.40243902439	9.01219512195122	20.6290650406504	1139.9756097561	1176.14946740864	993.282733240989
15496	Bromelia_alta	5.8	-54.666667	berry	Bromelioideae	22	2158	18	24	18	24	22	2158	NA	NA
15497	Bromelia_amplifolia	-15.420278	-39.927222	berry	Bromelioideae	19.9166666666667	693	200	13	200	13	19.9166666666667	693	NA	NA
15498	Bromelia_antiacantha	-18.7772	-40.4511	berry	Bromelioideae	19.5	1293	357	0	252.264705882353	7.46078431372549	18.905612244898	1371.4387755102	797.084845450092	738.214186097009
15499	Bromelia_antiacantha	-19.3475	-39.7293	berry	Bromelioideae	20.8333333333333	1232	4	0	252.264705882353	7.46078431372549	18.905612244898	1371.4387755102	797.084845450092	738.214186097009
15500	Bromelia_antiacantha	-22.1872	-41.6611	berry	Bromelioideae	20.3333333333333	1171	23	10	252.264705882353	7.46078431372549	18.905612244898	1371.4387755102	797.084845450092	738.214186097009
15501	Bromelia_antiacantha	-20.9386	-41.5394	berry	Bromelioideae	17.4166666666667	1537	762	0	252.264705882353	7.46078431372549	18.905612244898	1371.4387755102	797.084845450092	738.214186097009
15502	Bromelia_antiacantha	-17.6725	-39.259722	berry	Bromelioideae	21.1666666666667	1470	8	0	252.264705882353	7.46078431372549	18.905612244898	1371.4387755102	797.084845450092	738.214186097009
15503	Bromelia_antiacantha	-21.757778	-41.064722	berry	Bromelioideae	20.5	864	4	9	252.264705882353	7.46078431372549	18.905612244898	1371.4387755102	797.084845450092	738.214186097009
15504	Bromelia_antiacantha	-29.75136	-51.143791	berry	Bromelioideae	17	1360	7	0	252.264705882353	7.46078431372549	18.905612244898	1371.4387755102	797.084845450092	738.214186097009
15505	Bromelia_antiacantha	-13.237222	-38.978333	berry	Bromelioideae	21.3333333333333	1890	9	16	252.264705882353	7.46078431372549	18.905612244898	1371.4387755102	797.084845450092	738.214186097009
15506	Bromelia_antiacantha	-19.3108	-40.5188	berry	Bromelioideae	18.9166666666667	1356	490	21	252.264705882353	7.46078431372549	18.905612244898	1371.4387755102	797.084845450092	738.214186097009
15507	Bromelia_antiacantha	-18.780528	-40.479667	berry	Bromelioideae	20.6666666666667	927	119	16	252.264705882353	7.46078431372549	18.905612244898	1371.4387755102	797.084845450092	738.214186097009
15508	Bromelia_antiacantha	-20.682111	-41.34495	berry	Bromelioideae	20.3333333333333	1159	241	13	252.264705882353	7.46078431372549	18.905612244898	1371.4387755102	797.084845450092	738.214186097009
15509	Bromelia_antiacantha	-18.7161	-39.8589	berry	Bromelioideae	20.9166666666667	1234	14	0	252.264705882353	7.46078431372549	18.905612244898	1371.4387755102	797.084845450092	738.214186097009
15510	Bromelia_antiacantha	-23.9108	-50.5803	berry	Bromelioideae	16.5833333333333	1485	719	14	252.264705882353	7.46078431372549	18.905612244898	1371.4387755102	797.084845450092	738.214186097009
15511	Bromelia_antiacantha	-20.4124	-40.3294	berry	Bromelioideae	20.6666666666667	1269	7	0	252.264705882353	7.46078431372549	18.905612244898	1371.4387755102	797.084845450092	738.214186097009
15512	Bromelia_antiacantha	-18.776944	-40.443889	berry	Bromelioideae	19.25	1376	357	0	252.264705882353	7.46078431372549	18.905612244898	1371.4387755102	797.084845450092	738.214186097009
15513	Bromelia_antiacantha	-21.568333	-41.072222	berry	Bromelioideae	20.5833333333333	897	4	10	252.264705882353	7.46078431372549	18.905612244898	1371.4387755102	797.084845450092	738.214186097009
15514	Bromelia_antiacantha	-23.396667	-44.993055	berry	Bromelioideae	20.1666666666667	1892	58	0	252.264705882353	7.46078431372549	18.905612244898	1371.4387755102	797.084845450092	738.214186097009
15515	Bromelia_antiacantha	-19.3519	-40.5142	berry	Bromelioideae	19.5	1006	300	0	252.264705882353	7.46078431372549	18.905612244898	1371.4387755102	797.084845450092	738.214186097009
15516	Bromelia_antiacantha	-29.6089	-51.9431	berry	Bromelioideae	17	1236	37	0	252.264705882353	7.46078431372549	18.905612244898	1371.4387755102	797.084845450092	738.214186097009
15517	Bromelia_antiacantha	-18.4239	-39.7392	berry	Bromelioideae	21	1306	15	0	252.264705882353	7.46078431372549	18.905612244898	1371.4387755102	797.084845450092	738.214186097009
15518	Bromelia_antiacantha	-22.9367	-42.3097	berry	Bromelioideae	20.1666666666667	1142	5	0	252.264705882353	7.46078431372549	18.905612244898	1371.4387755102	797.084845450092	738.214186097009
15519	Bromelia_antiacantha	-17.6725	-39.2597	berry	Bromelioideae	21.1666666666667	1470	8	0	252.264705882353	7.46078431372549	18.905612244898	1371.4387755102	797.084845450092	738.214186097009
15520	Bromelia_antiacantha	-24.1761	-46.7994	berry	Bromelioideae	19.25	2249	7	11	252.264705882353	7.46078431372549	18.905612244898	1371.4387755102	797.084845450092	738.214186097009
15521	Bromelia_antiacantha	-22.1636	-47.7898	berry	Bromelioideae	17.5	1276	790	0	252.264705882353	7.46078431372549	18.905612244898	1371.4387755102	797.084845450092	738.214186097009
15522	Bromelia_antiacantha	-20.767	-41.555	berry	Bromelioideae	19.0833333333333	1543	456	0	252.264705882353	7.46078431372549	18.905612244898	1371.4387755102	797.084845450092	738.214186097009
15523	Bromelia_antiacantha	-18.7526	-39.8112	berry	Bromelioideae	20.8333333333333	1289	16	13	252.264705882353	7.46078431372549	18.905612244898	1371.4387755102	797.084845450092	738.214186097009
15524	Bromelia_antiacantha	-19.351944	-40.514167	berry	Bromelioideae	19.5	1006	300	0	252.264705882353	7.46078431372549	18.905612244898	1371.4387755102	797.084845450092	738.214186097009
15525	Bromelia_antiacantha	-20.581	-40.4263	berry	Bromelioideae	20.6666666666667	1248	6	0	252.264705882353	7.46078431372549	18.905612244898	1371.4387755102	797.084845450092	738.214186097009
15526	Bromelia_antiacantha	-18.3139	-40.4797	berry	Bromelioideae	20.1666666666667	1153	207	16	252.264705882353	7.46078431372549	18.905612244898	1371.4387755102	797.084845450092	738.214186097009
15527	Bromelia_antiacantha	-28.660833	-56.004167	berry	Bromelioideae	17.3333333333333	1771	87	0	252.264705882353	7.46078431372549	18.905612244898	1371.4387755102	797.084845450092	738.214186097009
15528	Bromelia_antiacantha	-18.7769	-40.4439	berry	Bromelioideae	19.25	1376	357	0	252.264705882353	7.46078431372549	18.905612244898	1371.4387755102	797.084845450092	738.214186097009
15529	Bromelia_antiacantha	-20.698722	-41.307694	berry	Bromelioideae	20.3333333333333	1307	151	15	252.264705882353	7.46078431372549	18.905612244898	1371.4387755102	797.084845450092	738.214186097009
15530	Bromelia_antiacantha	-30.933333	-51.557778	berry	Bromelioideae	16.25	1442	5	8	252.264705882353	7.46078431372549	18.905612244898	1371.4387755102	797.084845450092	738.214186097009
15531	Bromelia_antiacantha	-20.4622	-40.3433	berry	Bromelioideae	20.6666666666667	1275	3	0	252.264705882353	7.46078431372549	18.905612244898	1371.4387755102	797.084845450092	738.214186097009
15532	Bromelia_antiacantha	-22.936667	-42.309722	berry	Bromelioideae	20.1666666666667	1142	5	0	252.264705882353	7.46078431372549	18.905612244898	1371.4387755102	797.084845450092	738.214186097009
15533	Bromelia_antiacantha	-24.785	-47.851944	berry	Bromelioideae	17.9166666666667	2262	157	25	252.264705882353	7.46078431372549	18.905612244898	1371.4387755102	797.084845450092	738.214186097009
15534	Bromelia_antiacantha	-18.770278	-40.4475	berry	Bromelioideae	18.9166666666667	1424	357	11	252.264705882353	7.46078431372549	18.905612244898	1371.4387755102	797.084845450092	738.214186097009
15535	Bromelia_antiacantha	-24.358611	-49.038611	berry	Bromelioideae	14.75	1474	947	21	252.264705882353	7.46078431372549	18.905612244898	1371.4387755102	797.084845450092	738.214186097009
15536	Bromelia_antiacantha	-28.598889	-49.425278	berry	Bromelioideae	17.25	1345	144	12	252.264705882353	7.46078431372549	18.905612244898	1371.4387755102	797.084845450092	738.214186097009
15537	Bromelia_antiacantha	-22.88375	-48.485	berry	Bromelioideae	16.4166666666667	1618	872	13	252.264705882353	7.46078431372549	18.905612244898	1371.4387755102	797.084845450092	738.214186097009
15538	Bromelia_antiacantha	-23.9183	-50.61	berry	Bromelioideae	16.75	1252	667	19	252.264705882353	7.46078431372549	18.905612244898	1371.4387755102	797.084845450092	738.214186097009
15539	Bromelia_antiacantha	-20.2667	-40.2664	berry	Bromelioideae	20.75	1237	6	0	252.264705882353	7.46078431372549	18.905612244898	1371.4387755102	797.084845450092	738.214186097009
15540	Bromelia_antiacantha	-19.8206	-40.2733	berry	Bromelioideae	20.5833333333333	1229	61	0	252.264705882353	7.46078431372549	18.905612244898	1371.4387755102	797.084845450092	738.214186097009
15541	Bromelia_antiacantha	-20.8489	-41.1128	berry	Bromelioideae	20.5833333333333	1118	61	0	252.264705882353	7.46078431372549	18.905612244898	1371.4387755102	797.084845450092	738.214186097009
15542	Bromelia_antiacantha	-20.52	-40.45	berry	Bromelioideae	20.5	1322	32	10	252.264705882353	7.46078431372549	18.905612244898	1371.4387755102	797.084845450092	738.214186097009
15543	Bromelia_antiacantha	-30.925278	-51.506667	berry	Bromelioideae	16.25	1435	4	0	252.264705882353	7.46078431372549	18.905612244898	1371.4387755102	797.084845450092	738.214186097009
15544	Bromelia_antiacantha	-13.2372	-38.9783	berry	Bromelioideae	21.3333333333333	1890	9	16	252.264705882353	7.46078431372549	18.905612244898	1371.4387755102	797.084845450092	738.214186097009
15545	Bromelia_antiacantha	-24.66	-54	berry	Bromelioideae	18.3333333333333	1393	325	16	252.264705882353	7.46078431372549	18.905612244898	1371.4387755102	797.084845450092	738.214186097009
15546	Bromelia_antiacantha	-17.859167	-51.725556	berry	Bromelioideae	19	1571	793	0	252.264705882353	7.46078431372549	18.905612244898	1371.4387755102	797.084845450092	738.214186097009
15547	Bromelia_antiacantha	-5.714167	-35.8975	berry	Bromelioideae	21.75	646	198	11	252.264705882353	7.46078431372549	18.905612244898	1371.4387755102	797.084845450092	738.214186097009
15548	Bromelia_antiacantha	-19.559444	-43.958333	berry	Bromelioideae	18.4166666666667	1434	725	0	252.264705882353	7.46078431372549	18.905612244898	1371.4387755102	797.084845450092	738.214186097009
15549	Bromelia_antiacantha	-28.3519	-49.5142	berry	Bromelioideae	14.8333333333333	1603	622	27	252.264705882353	7.46078431372549	18.905612244898	1371.4387755102	797.084845450092	738.214186097009
15550	Bromelia_antiacantha	-22.8837	-48.485	berry	Bromelioideae	16.4166666666667	1618	872	13	252.264705882353	7.46078431372549	18.905612244898	1371.4387755102	797.084845450092	738.214186097009
15551	Bromelia_antiacantha	-30.0858	-50.2336	berry	Bromelioideae	16.9166666666667	1436	8	13	252.264705882353	7.46078431372549	18.905612244898	1371.4387755102	797.084845450092	738.214186097009
15552	Bromelia_antiacantha	-20.767	-41.555	berry	Bromelioideae	19.0833333333333	1543	456	0	252.264705882353	7.46078431372549	18.905612244898	1371.4387755102	797.084845450092	738.214186097009
15553	Bromelia_antiacantha	-20.939444	-41.550556	berry	Bromelioideae	15.5833333333333	1783	893	26	252.264705882353	7.46078431372549	18.905612244898	1371.4387755102	797.084845450092	738.214186097009
15554	Bromelia_antiacantha	-30.239444	-51.069722	berry	Bromelioideae	16.75	1147	3	9	252.264705882353	7.46078431372549	18.905612244898	1371.4387755102	797.084845450092	738.214186097009
15555	Bromelia_antiacantha	-26.220278	-50.305278	berry	Bromelioideae	14.9166666666667	1673	793	0	252.264705882353	7.46078431372549	18.905612244898	1371.4387755102	797.084845450092	738.214186097009
15556	Bromelia_antiacantha	-29.044167	-52.295278	berry	Bromelioideae	14.1666666666667	1997	687	11	252.264705882353	7.46078431372549	18.905612244898	1371.4387755102	797.084845450092	738.214186097009
15557	Bromelia_antiacantha	-19.310833	-40.525278	berry	Bromelioideae	19.25	1264	422	21	252.264705882353	7.46078431372549	18.905612244898	1371.4387755102	797.084845450092	738.214186097009
15558	Bromelia_antiacantha	-18.777222	-40.451111	berry	Bromelioideae	19.5	1293	357	0	252.264705882353	7.46078431372549	18.905612244898	1371.4387755102	797.084845450092	738.214186097009
15559	Bromelia_antiacantha	-20.462222	-40.343333	berry	Bromelioideae	20.6666666666667	1275	3	0	252.264705882353	7.46078431372549	18.905612244898	1371.4387755102	797.084845450092	738.214186097009
15560	Bromelia_antiacantha	-22.256389	-41.66	berry	Bromelioideae	20.3333333333333	1276	14	9	252.264705882353	7.46078431372549	18.905612244898	1371.4387755102	797.084845450092	738.214186097009
15561	Bromelia_antiacantha	-18.8922	-40.73	berry	Bromelioideae	20.1666666666667	929	183	20	252.264705882353	7.46078431372549	18.905612244898	1371.4387755102	797.084845450092	738.214186097009
15562	Bromelia_antiacantha	-18.892222	-40.73	berry	Bromelioideae	20.1666666666667	929	183	20	252.264705882353	7.46078431372549	18.905612244898	1371.4387755102	797.084845450092	738.214186097009
15563	Bromelia_antiacantha	-21.9236	-46.3861	berry	Bromelioideae	16	1621	1144	0	252.264705882353	7.46078431372549	18.905612244898	1371.4387755102	797.084845450092	738.214186097009
15564	Bromelia_antiacantha	-23.918333	-50.610028	berry	Bromelioideae	16.75	1252	667	19	252.264705882353	7.46078431372549	18.905612244898	1371.4387755102	797.084845450092	738.214186097009
15565	Bromelia_antiacantha	-30.085833	-50.233611	berry	Bromelioideae	16.9166666666667	1436	8	13	252.264705882353	7.46078431372549	18.905612244898	1371.4387755102	797.084845450092	738.214186097009
15566	Bromelia_antiacantha	-22.813889	-48.743056	berry	Bromelioideae	17.25	1417	713	10	252.264705882353	7.46078431372549	18.905612244898	1371.4387755102	797.084845450092	738.214186097009
15567	Bromelia_antiacantha	-26.145576	-53.313247	berry	Bromelioideae	16.25	1635	599	16	252.264705882353	7.46078431372549	18.905612244898	1371.4387755102	797.084845450092	738.214186097009
15568	Bromelia_antiacantha	-21.176694	-41.48325	berry	Bromelioideae	20.5	1022	94	12	252.264705882353	7.46078431372549	18.905612244898	1371.4387755102	797.084845450092	738.214186097009
15569	Bromelia_antiacantha	-18.890278	-40.825833	berry	Bromelioideae	19.25	1160	350	0	252.264705882353	7.46078431372549	18.905612244898	1371.4387755102	797.084845450092	738.214186097009
15570	Bromelia_antiacantha	-28.6334	-49.4835	berry	Bromelioideae	17.1666666666667	1422	137	23	252.264705882353	7.46078431372549	18.905612244898	1371.4387755102	797.084845450092	738.214186097009
15571	Bromelia_antiacantha	-23.9108	-50.5803	berry	Bromelioideae	16.5833333333333	1485	719	14	252.264705882353	7.46078431372549	18.905612244898	1371.4387755102	797.084845450092	738.214186097009
15572	Bromelia_antiacantha	-24.7848	-47.6213	berry	Bromelioideae	18.75	2077	8	15	252.264705882353	7.46078431372549	18.905612244898	1371.4387755102	797.084845450092	738.214186097009
15573	Bromelia_antiacantha	-21.7333	-41.0167	berry	Bromelioideae	NA	NA	4	0	252.264705882353	7.46078431372549	18.905612244898	1371.4387755102	797.084845450092	738.214186097009
15574	Bromelia_antiacantha	-17.3	-39.216667	berry	Bromelioideae	NA	NA	1	0	252.264705882353	7.46078431372549	18.905612244898	1371.4387755102	797.084845450092	738.214186097009
15575	Bromelia_antiacantha	-22.2564	-41.66	berry	Bromelioideae	20.3333333333333	1276	14	9	252.264705882353	7.46078431372549	18.905612244898	1371.4387755102	797.084845450092	738.214186097009
15576	Bromelia_antiacantha	-20.5773	-40.4158	berry	Bromelioideae	20.6666666666667	1263	6	10	252.264705882353	7.46078431372549	18.905612244898	1371.4387755102	797.084845450092	738.214186097009
15577	Bromelia_antiacantha	-20.7636	-41.5328	berry	Bromelioideae	19.8333333333333	1230	259	9	252.264705882353	7.46078431372549	18.905612244898	1371.4387755102	797.084845450092	738.214186097009
15578	Bromelia_antiacantha	-20.1286	-40.3072	berry	Bromelioideae	20.5833333333333	1366	22	0	252.264705882353	7.46078431372549	18.905612244898	1371.4387755102	797.084845450092	738.214186097009
15579	Bromelia_antiacantha	-20.6987	-41.3077	berry	Bromelioideae	20.3333333333333	1307	151	15	252.264705882353	7.46078431372549	18.905612244898	1371.4387755102	797.084845450092	738.214186097009
15580	Bromelia_antiacantha	-19.351944	-49.514167	berry	Bromelioideae	19.6666666666667	1424	552	0	252.264705882353	7.46078431372549	18.905612244898	1371.4387755102	797.084845450092	738.214186097009
15581	Bromelia_antiacantha	-26.7675	-48.6411	berry	Bromelioideae	18.1666666666667	1728	6	0	252.264705882353	7.46078431372549	18.905612244898	1371.4387755102	797.084845450092	738.214186097009
15582	Bromelia_antiacantha	-22.8794	-42.0186	berry	Bromelioideae	20.0833333333333	1062	9	0	252.264705882353	7.46078431372549	18.905612244898	1371.4387755102	797.084845450092	738.214186097009
15583	Bromelia_antiacantha	-19.8203	-40.2733	berry	Bromelioideae	20.5833333333333	1229	61	0	252.264705882353	7.46078431372549	18.905612244898	1371.4387755102	797.084845450092	738.214186097009
15584	Bromelia_antiacantha	-22.9194	-42.8186	berry	Bromelioideae	20.25	1165	25	0	252.264705882353	7.46078431372549	18.905612244898	1371.4387755102	797.084845450092	738.214186097009
15585	Bromelia_antiacantha	-22.1067	-41.4722	berry	Bromelioideae	20.4166666666667	1039	8	9	252.264705882353	7.46078431372549	18.905612244898	1371.4387755102	797.084845450092	738.214186097009
15586	Bromelia_antiacantha	-28.6608	-56.0042	berry	Bromelioideae	17.3333333333333	1771	87	0	252.264705882353	7.46078431372549	18.905612244898	1371.4387755102	797.084845450092	738.214186097009
15587	Bromelia_antiacantha	-17.3411	-39.2208	berry	Bromelioideae	21.1666666666667	1446	6	0	252.264705882353	7.46078431372549	18.905612244898	1371.4387755102	797.084845450092	738.214186097009
15588	Bromelia_antiacantha	-22.5309	-43.0084	berry	Bromelioideae	19.5833333333333	1806	211	27	252.264705882353	7.46078431372549	18.905612244898	1371.4387755102	797.084845450092	738.214186097009
15589	Bromelia_antiacantha	-26.2202	-50.3053	berry	Bromelioideae	14.9166666666667	1673	793	0	252.264705882353	7.46078431372549	18.905612244898	1371.4387755102	797.084845450092	738.214186097009
15590	Bromelia_antiacantha	-21.733333	-41.016667	berry	Bromelioideae	NA	NA	4	0	252.264705882353	7.46078431372549	18.905612244898	1371.4387755102	797.084845450092	738.214186097009
15591	Bromelia_antiacantha	-20.6821	-41.3449	berry	Bromelioideae	20.3333333333333	1159	241	13	252.264705882353	7.46078431372549	18.905612244898	1371.4387755102	797.084845450092	738.214186097009
15592	Bromelia_antiacantha	-20.5774	-40.4158	berry	Bromelioideae	20.6666666666667	1263	6	10	252.264705882353	7.46078431372549	18.905612244898	1371.4387755102	797.084845450092	738.214186097009
15593	Bromelia_antiacantha	-19.6719	-39.8828	berry	Bromelioideae	NA	NA	3	0	252.264705882353	7.46078431372549	18.905612244898	1371.4387755102	797.084845450092	738.214186097009
15594	Bromelia_antiacantha	-29.885741	-51.385669	berry	Bromelioideae	16.75	1481	30	0	252.264705882353	7.46078431372549	18.905612244898	1371.4387755102	797.084845450092	738.214186097009
15595	Bromelia_antiacantha	-27.81	-49.14	berry	Bromelioideae	14.3333333333333	1375	797	22	252.264705882353	7.46078431372549	18.905612244898	1371.4387755102	797.084845450092	738.214186097009
15596	Bromelia_antiacantha	-27.6303	-49.0494	berry	Bromelioideae	15	1719	628	20	252.264705882353	7.46078431372549	18.905612244898	1371.4387755102	797.084845450092	738.214186097009
15597	Bromelia_antiacantha	-19.8861	-40.0886	berry	Bromelioideae	20.8333333333333	1237	12	0	252.264705882353	7.46078431372549	18.905612244898	1371.4387755102	797.084845450092	738.214186097009
15598	Bromelia_antiacantha	-14.2811	-44.7089	berry	Bromelioideae	20.6666666666667	919	561	0	252.264705882353	7.46078431372549	18.905612244898	1371.4387755102	797.084845450092	738.214186097009
15599	Bromelia_antiacantha	-21.6403	-41.0511	berry	Bromelioideae	20.5833333333333	871	3	0	252.264705882353	7.46078431372549	18.905612244898	1371.4387755102	797.084845450092	738.214186097009
15600	Bromelia_arenaria	-14.4525	-43.7533	berry	Bromelioideae	21.25	725	479	0	474.8125	3.875	21.5572916666667	672.9375	470.805466985524	397.123142846198
15601	Bromelia_arenaria	-13.268333	-42.391667	berry	Bromelioideae	20.25	830	601	7	474.8125	3.875	21.5572916666667	672.9375	470.805466985524	397.123142846198
15602	Bromelia_arenaria	-4.5	-41.04	berry	Bromelioideae	22.25	656	440	9	474.8125	3.875	21.5572916666667	672.9375	470.805466985524	397.123142846198
15603	Bromelia_arenaria	-4.68	-41.04	berry	Bromelioideae	21.8333333333333	641	550	0	474.8125	3.875	21.5572916666667	672.9375	470.805466985524	397.123142846198
15604	Bromelia_arenaria	-14.4525	-43.753333	berry	Bromelioideae	21.25	725	479	0	474.8125	3.875	21.5572916666667	672.9375	470.805466985524	397.123142846198
15605	Bromelia_arenaria	-12.339722	-42.908611	berry	Bromelioideae	19.4166666666667	1120	866	12	474.8125	3.875	21.5572916666667	672.9375	470.805466985524	397.123142846198
15606	Bromelia_arenaria	-13.781667	-41.048889	berry	Bromelioideae	20.3333333333333	566	310	0	474.8125	3.875	21.5572916666667	672.9375	470.805466985524	397.123142846198
15607	Bromelia_arenaria	-11.2558	-39.3747	berry	Bromelioideae	20.4166666666667	679	351	8	474.8125	3.875	21.5572916666667	672.9375	470.805466985524	397.123142846198
15608	Bromelia_arenaria	-11.08	-42.73	berry	Bromelioideae	22.1666666666667	525	445	0	474.8125	3.875	21.5572916666667	672.9375	470.805466985524	397.123142846198
15609	Bromelia_arenaria	-10.7883	-42.8208	berry	Bromelioideae	22.3333333333333	590	410	0	474.8125	3.875	21.5572916666667	672.9375	470.805466985524	397.123142846198
15610	Bromelia_arenaria	-4.5	-41.04	berry	Bromelioideae	22.25	656	440	9	474.8125	3.875	21.5572916666667	672.9375	470.805466985524	397.123142846198
15611	Bromelia_arenaria	-4.679992	-41.039975	berry	Bromelioideae	21.8333333333333	641	550	0	474.8125	3.875	21.5572916666667	672.9375	470.805466985524	397.123142846198
15612	Bromelia_arenaria	-10.098611	-42.911389	berry	Bromelioideae	22.3333333333333	682	425	8	474.8125	3.875	21.5572916666667	672.9375	470.805466985524	397.123142846198
15613	Bromelia_arenaria	-9.519694	-41.965444	berry	Bromelioideae	22.4166666666667	485	401	0	474.8125	3.875	21.5572916666667	672.9375	470.805466985524	397.123142846198
15614	Bromelia_arenaria	-4.500011	-41.040014	berry	Bromelioideae	22.25	656	440	9	474.8125	3.875	21.5572916666667	672.9375	470.805466985524	397.123142846198
15615	Bromelia_arenaria	-10.788333	-42.820833	berry	Bromelioideae	22.3333333333333	590	410	0	474.8125	3.875	21.5572916666667	672.9375	470.805466985524	397.123142846198
15616	Bromelia_arubaiensis	-17.68333	-63.41666	berry	Bromelioideae	19.9166666666667	1350	429	0	351.5	0	20.5416666666667	1699.5	568.13906247549	568.13906247549
15617	Bromelia_arubaiensis	-14.4422	-67.5306	berry	Bromelioideae	21.1666666666667	2049	274	0	351.5	0	20.5416666666667	1699.5	568.13906247549	568.13906247549
15618	Bromelia_arubaiensis	-17.6833	-63.4167	berry	Bromelioideae	19.9166666666667	1350	429	0	351.5	0	20.5416666666667	1699.5	568.13906247549	568.13906247549
15619	Bromelia_arubaiensis	-14.442222	-67.530556	berry	Bromelioideae	21.1666666666667	2049	274	0	351.5	0	20.5416666666667	1699.5	568.13906247549	568.13906247549
15620	Bromelia_auriculata	18.2886	-95.8092	berry	Bromelioideae	21.6666666666667	1551	7	10	231	12.4	22.25	1304.4	3524.81791992585	3415.51706046929
15621	Bromelia_auriculata	-3.483333	-39.483333	berry	Bromelioideae	22.6666666666667	1128	80	8	231	12.4	22.25	1304.4	3524.81791992585	3415.51706046929
15622	Bromelia_auriculata	-4.963333	-43.065	berry	Bromelioideae	23.1666666666667	1618	132	13	231	12.4	22.25	1304.4	3524.81791992585	3415.51706046929
15623	Bromelia_auriculata	-3.4833	-39.4833	berry	Bromelioideae	22.6666666666667	1128	80	8	231	12.4	22.25	1304.4	3524.81791992585	3415.51706046929
15624	Bromelia_auriculata	-7.383333	-39.283333	berry	Bromelioideae	21.0833333333333	1097	856	23	231	12.4	22.25	1304.4	3524.81791992585	3415.51706046929
15625	Bromelia_balansae	-20.594444	-54.364722	berry	Bromelioideae	19.25	1497	548	14	327.223433242507	9.39509536784741	19.0762942779292	1562.55585831063	1020.23596782588	920.856095243114
15626	Bromelia_balansae	-18.274444	-57.420833	berry	Bromelioideae	21.6666666666667	1169	116	17	327.223433242507	9.39509536784741	19.0762942779292	1562.55585831063	1020.23596782588	920.856095243114
15627	Bromelia_balansae	-22.036111	-53.362778	berry	Bromelioideae	19.5	1575	415	11	327.223433242507	9.39509536784741	19.0762942779292	1562.55585831063	1020.23596782588	920.856095243114
15628	Bromelia_balansae	-15.44	-55.76	berry	Bromelioideae	19.5	1976	716	13	327.223433242507	9.39509536784741	19.0762942779292	1562.55585831063	1020.23596782588	920.856095243114
15629	Bromelia_balansae	-25.75	-56.21666	berry	Bromelioideae	18.1666666666667	1766	201	0	327.223433242507	9.39509536784741	19.0762942779292	1562.55585831063	1020.23596782588	920.856095243114
15630	Bromelia_balansae	-15.6	-56.1	berry	Bromelioideae	22	1468	186	0	327.223433242507	9.39509536784741	19.0762942779292	1562.55585831063	1020.23596782588	920.856095243114
15631	Bromelia_balansae	-17.651667	-46.316667	berry	Bromelioideae	20	1179	563	12	327.223433242507	9.39509536784741	19.0762942779292	1562.55585831063	1020.23596782588	920.856095243114
15632	Bromelia_balansae	-25.333333	-57.466667	berry	Bromelioideae	18.8333333333333	1416	100	10	327.223433242507	9.39509536784741	19.0762942779292	1562.55585831063	1020.23596782588	920.856095243114
15633	Bromelia_balansae	-20.792778	-55.751389	berry	Bromelioideae	20.6666666666667	1220	207	12	327.223433242507	9.39509536784741	19.0762942779292	1562.55585831063	1020.23596782588	920.856095243114
15634	Bromelia_balansae	-8.7517	-63.4547	berry	Bromelioideae	21.25	2341	84	22	327.223433242507	9.39509536784741	19.0762942779292	1562.55585831063	1020.23596782588	920.856095243114
15635	Bromelia_balansae	-25.71666	-56.35	berry	Bromelioideae	18.3333333333333	1686	182	13	327.223433242507	9.39509536784741	19.0762942779292	1562.55585831063	1020.23596782588	920.856095243114
15636	Bromelia_balansae	-15.4	-52.22	berry	Bromelioideae	21.4166666666667	1386	340	0	327.223433242507	9.39509536784741	19.0762942779292	1562.55585831063	1020.23596782588	920.856095243114
15637	Bromelia_balansae	-10.964444	-55.625833	berry	Bromelioideae	21	1455	275	15	327.223433242507	9.39509536784741	19.0762942779292	1562.55585831063	1020.23596782588	920.856095243114
15638	Bromelia_balansae	-15.99	-57.74	berry	Bromelioideae	21.75	1218	127	11	327.223433242507	9.39509536784741	19.0762942779292	1562.55585831063	1020.23596782588	920.856095243114
15639	Bromelia_balansae	-13.98	-60.72	berry	Bromelioideae	18.3333333333333	2333	670	15	327.223433242507	9.39509536784741	19.0762942779292	1562.55585831063	1020.23596782588	920.856095243114
15640	Bromelia_balansae	-10.965556	-55.612222	berry	Bromelioideae	21	1452	275	0	327.223433242507	9.39509536784741	19.0762942779292	1562.55585831063	1020.23596782588	920.856095243114
15641	Bromelia_balansae	-19.05	-57.666667	berry	Bromelioideae	20.5833333333333	1316	235	12	327.223433242507	9.39509536784741	19.0762942779292	1562.55585831063	1020.23596782588	920.856095243114
15642	Bromelia_balansae	-18.983333	-56.65	berry	Bromelioideae	21.5	1081	105	12	327.223433242507	9.39509536784741	19.0762942779292	1562.55585831063	1020.23596782588	920.856095243114
15643	Bromelia_balansae	-22.901389	-53.7475	berry	Bromelioideae	19.75	1385	245	0	327.223433242507	9.39509536784741	19.0762942779292	1562.55585831063	1020.23596782588	920.856095243114
15644	Bromelia_balansae	-17.946111	-57.633333	berry	Bromelioideae	21.5833333333333	952	127	11	327.223433242507	9.39509536784741	19.0762942779292	1562.55585831063	1020.23596782588	920.856095243114
15645	Bromelia_balansae	-14.733333	-47.546111	berry	Bromelioideae	18.5833333333333	1338	992	0	327.223433242507	9.39509536784741	19.0762942779292	1562.55585831063	1020.23596782588	920.856095243114
15646	Bromelia_balansae	-20.9167	-52.0833	berry	Bromelioideae	20.3333333333333	1339	346	19	327.223433242507	9.39509536784741	19.0762942779292	1562.55585831063	1020.23596782588	920.856095243114
15647	Bromelia_balansae	-18.916667	-56.716667	berry	Bromelioideae	21.5833333333333	1070	100	10	327.223433242507	9.39509536784741	19.0762942779292	1562.55585831063	1020.23596782588	920.856095243114
15648	Bromelia_balansae	-20.208333	-44.468333	berry	Bromelioideae	16.9166666666667	1674	1028	0	327.223433242507	9.39509536784741	19.0762942779292	1562.55585831063	1020.23596782588	920.856095243114
15649	Bromelia_balansae	-24.033056	-52.347222	berry	Bromelioideae	17.4166666666667	1692	552	0	327.223433242507	9.39509536784741	19.0762942779292	1562.55585831063	1020.23596782588	920.856095243114
15650	Bromelia_balansae	-21.701111	-57.885	berry	Bromelioideae	20.8333333333333	1212	78	0	327.223433242507	9.39509536784741	19.0762942779292	1562.55585831063	1020.23596782588	920.856095243114
15651	Bromelia_balansae	-26.01666	-56.76666	berry	Bromelioideae	16.9166666666667	1844	338	22	327.223433242507	9.39509536784741	19.0762942779292	1562.55585831063	1020.23596782588	920.856095243114
15652	Bromelia_balansae	-28.23333	-56.1	berry	Bromelioideae	17.5833333333333	1656	99	0	327.223433242507	9.39509536784741	19.0762942779292	1562.55585831063	1020.23596782588	920.856095243114
15653	Bromelia_balansae	-22.65	-56.01666	berry	Bromelioideae	19.4166666666667	1453	276	18	327.223433242507	9.39509536784741	19.0762942779292	1562.55585831063	1020.23596782588	920.856095243114
15654	Bromelia_balansae	-21.74	-56.92	berry	Bromelioideae	18.8333333333333	1667	480	10	327.223433242507	9.39509536784741	19.0762942779292	1562.55585831063	1020.23596782588	920.856095243114
15655	Bromelia_balansae	-22.52	-52.36	berry	Bromelioideae	19.8333333333333	1116	301	11	327.223433242507	9.39509536784741	19.0762942779292	1562.55585831063	1020.23596782588	920.856095243114
15656	Bromelia_balansae	-25.24	-54.01	berry	Bromelioideae	17.3333333333333	1631	458	14	327.223433242507	9.39509536784741	19.0762942779292	1562.55585831063	1020.23596782588	920.856095243114
15657	Bromelia_balansae	-25.3	-57.1	berry	Bromelioideae	18.5833333333333	1663	159	11	327.223433242507	9.39509536784741	19.0762942779292	1562.55585831063	1020.23596782588	920.856095243114
15658	Bromelia_balansae	-26.91638	-54.205	berry	Bromelioideae	16.25	1930	451	25	327.223433242507	9.39509536784741	19.0762942779292	1562.55585831063	1020.23596782588	920.856095243114
15659	Bromelia_balansae	-24.08333	-55.41666	berry	Bromelioideae	18.75	1491	234	21	327.223433242507	9.39509536784741	19.0762942779292	1562.55585831063	1020.23596782588	920.856095243114
15660	Bromelia_balansae	-27.48333	-55.48333	berry	Bromelioideae	17.5	1938	189	12	327.223433242507	9.39509536784741	19.0762942779292	1562.55585831063	1020.23596782588	920.856095243114
15661	Bromelia_balansae	-13.83	-52.4	berry	Bromelioideae	21.25	1651	373	13	327.223433242507	9.39509536784741	19.0762942779292	1562.55585831063	1020.23596782588	920.856095243114
15662	Bromelia_balansae	-15.8	-46.85263	berry	Bromelioideae	19.25	1211	771	12	327.223433242507	9.39509536784741	19.0762942779292	1562.55585831063	1020.23596782588	920.856095243114
15663	Bromelia_balansae	-19.438611	-57.008056	berry	Bromelioideae	21.3333333333333	1036	91	0	327.223433242507	9.39509536784741	19.0762942779292	1562.55585831063	1020.23596782588	920.856095243114
15664	Bromelia_balansae	-20.762778	-54.836944	berry	Bromelioideae	19.3333333333333	1416	521	15	327.223433242507	9.39509536784741	19.0762942779292	1562.55585831063	1020.23596782588	920.856095243114
15665	Bromelia_balansae	-19.155278	-57.589444	berry	Bromelioideae	20.9166666666667	1258	240	0	327.223433242507	9.39509536784741	19.0762942779292	1562.55585831063	1020.23596782588	920.856095243114
15666	Bromelia_balansae	-18.0944	-57.4806	berry	Bromelioideae	21.4166666666667	1196	165	13	327.223433242507	9.39509536784741	19.0762942779292	1562.55585831063	1020.23596782588	920.856095243114
15667	Bromelia_balansae	-22.75	-48.42	berry	Bromelioideae	18.4166666666667	1217	500	9	327.223433242507	9.39509536784741	19.0762942779292	1562.55585831063	1020.23596782588	920.856095243114
15668	Bromelia_balansae	-17.2	-51.78	berry	Bromelioideae	18.1666666666667	2015	948	13	327.223433242507	9.39509536784741	19.0762942779292	1562.55585831063	1020.23596782588	920.856095243114
15669	Bromelia_balansae	-10.4514	-50.4994	berry	Bromelioideae	22	1486	174	0	327.223433242507	9.39509536784741	19.0762942779292	1562.55585831063	1020.23596782588	920.856095243114
15670	Bromelia_balansae	-3.42	-48.62	berry	Bromelioideae	21.9166666666667	1983	103	37	327.223433242507	9.39509536784741	19.0762942779292	1562.55585831063	1020.23596782588	920.856095243114
15671	Bromelia_balansae	-23.0903	-47.2181	berry	Bromelioideae	17.5	1215	609	0	327.223433242507	9.39509536784741	19.0762942779292	1562.55585831063	1020.23596782588	920.856095243114
15672	Bromelia_balansae	-22.890278	-46.742222	berry	Bromelioideae	16.75	1616	854	19	327.223433242507	9.39509536784741	19.0762942779292	1562.55585831063	1020.23596782588	920.856095243114
15673	Bromelia_balansae	-21.9961	-47.4258	berry	Bromelioideae	18.4166666666667	1389	609	0	327.223433242507	9.39509536784741	19.0762942779292	1562.55585831063	1020.23596782588	920.856095243114
15674	Bromelia_balansae	-25.66	-54.46	berry	Bromelioideae	18.4166666666667	1708	190	25	327.223433242507	9.39509536784741	19.0762942779292	1562.55585831063	1020.23596782588	920.856095243114
15675	Bromelia_balansae	-22.036	-53.3626	berry	Bromelioideae	19.5	1575	415	11	327.223433242507	9.39509536784741	19.0762942779292	1562.55585831063	1020.23596782588	920.856095243114
15676	Bromelia_balansae	-9.3553	-56.7817	berry	Bromelioideae	20.9166666666667	2200	236	33	327.223433242507	9.39509536784741	19.0762942779292	1562.55585831063	1020.23596782588	920.856095243114
15677	Bromelia_balansae	-26.9164	-54.205	berry	Bromelioideae	16.25	1930	451	25	327.223433242507	9.39509536784741	19.0762942779292	1562.55585831063	1020.23596782588	920.856095243114
15678	Bromelia_balansae	-27.8167	-56.4833	berry	Bromelioideae	17.75	1615	81	0	327.223433242507	9.39509536784741	19.0762942779292	1562.55585831063	1020.23596782588	920.856095243114
15679	Bromelia_balansae	-28.7333	-58.0333	berry	Bromelioideae	17.1666666666667	1433	52	0	327.223433242507	9.39509536784741	19.0762942779292	1562.55585831063	1020.23596782588	920.856095243114
15680	Bromelia_balansae	-27.2667	-54.9167	berry	Bromelioideae	16.5833333333333	1941	361	17	327.223433242507	9.39509536784741	19.0762942779292	1562.55585831063	1020.23596782588	920.856095243114
15681	Bromelia_balansae	-27.2667	-55.5333	berry	Bromelioideae	17.75	1776	140	16	327.223433242507	9.39509536784741	19.0762942779292	1562.55585831063	1020.23596782588	920.856095243114
15682	Bromelia_balansae	-24.0833	-55.4167	berry	Bromelioideae	18.75	1491	234	21	327.223433242507	9.39509536784741	19.0762942779292	1562.55585831063	1020.23596782588	920.856095243114
15683	Bromelia_balansae	-27.15	-55.75	berry	Bromelioideae	17.5833333333333	1927	157	18	327.223433242507	9.39509536784741	19.0762942779292	1562.55585831063	1020.23596782588	920.856095243114
15684	Bromelia_balansae	-23.2333	-57.1333	berry	Bromelioideae	20	1484	111	0	327.223433242507	9.39509536784741	19.0762942779292	1562.55585831063	1020.23596782588	920.856095243114
15685	Bromelia_balansae	-18.9167	-56.7167	berry	Bromelioideae	21.5833333333333	1070	100	10	327.223433242507	9.39509536784741	19.0762942779292	1562.55585831063	1020.23596782588	920.856095243114
15686	Bromelia_balansae	-14.56416	-60.77222	berry	Bromelioideae	19.0833333333333	1780	532	22	327.223433242507	9.39509536784741	19.0762942779292	1562.55585831063	1020.23596782588	920.856095243114
15687	Bromelia_balansae	-27.320784	-55.531922	berry	Bromelioideae	17.8333333333333	1861	149	18	327.223433242507	9.39509536784741	19.0762942779292	1562.55585831063	1020.23596782588	920.856095243114
15688	Bromelia_balansae	-27.816667	-56.483333	berry	Bromelioideae	17.75	1615	81	0	327.223433242507	9.39509536784741	19.0762942779292	1562.55585831063	1020.23596782588	920.856095243114
15689	Bromelia_balansae	-9.584167	-55.918889	berry	Bromelioideae	20.75	2086	269	32	327.223433242507	9.39509536784741	19.0762942779292	1562.55585831063	1020.23596782588	920.856095243114
15690	Bromelia_balansae	-9.347778	-56.775278	berry	Bromelioideae	20.9166666666667	2232	239	0	327.223433242507	9.39509536784741	19.0762942779292	1562.55585831063	1020.23596782588	920.856095243114
15691	Bromelia_balansae	-9.355278	-56.781667	berry	Bromelioideae	20.9166666666667	2200	236	33	327.223433242507	9.39509536784741	19.0762942779292	1562.55585831063	1020.23596782588	920.856095243114
15692	Bromelia_balansae	-9.341111	-56.782222	berry	Bromelioideae	21	2178	227	31	327.223433242507	9.39509536784741	19.0762942779292	1562.55585831063	1020.23596782588	920.856095243114
15693	Bromelia_balansae	-27.45	-57.62	berry	Bromelioideae	17.9166666666667	1491	68	0	327.223433242507	9.39509536784741	19.0762942779292	1562.55585831063	1020.23596782588	920.856095243114
15694	Bromelia_balansae	-28.21	-56.23	berry	Bromelioideae	17.5	1692	93	10	327.223433242507	9.39509536784741	19.0762942779292	1562.55585831063	1020.23596782588	920.856095243114
15695	Bromelia_balansae	-27.31	-58.07	berry	Bromelioideae	18	1482	68	0	327.223433242507	9.39509536784741	19.0762942779292	1562.55585831063	1020.23596782588	920.856095243114
15696	Bromelia_balansae	-14.53333	-61.5	berry	Bromelioideae	20.25	1937	248	18	327.223433242507	9.39509536784741	19.0762942779292	1562.55585831063	1020.23596782588	920.856095243114
15697	Bromelia_balansae	-27.72	-56.73	berry	Bromelioideae	17.8333333333333	1609	72	0	327.223433242507	9.39509536784741	19.0762942779292	1562.55585831063	1020.23596782588	920.856095243114
15698	Bromelia_balansae	-27.71	-57.83	berry	Bromelioideae	17.75	1495	70	0	327.223433242507	9.39509536784741	19.0762942779292	1562.55585831063	1020.23596782588	920.856095243114
15699	Bromelia_balansae	-27.99	-58.18	berry	Bromelioideae	17.5	1524	77	0	327.223433242507	9.39509536784741	19.0762942779292	1562.55585831063	1020.23596782588	920.856095243114
15700	Bromelia_balansae	-22.26	-53.19	berry	Bromelioideae	20.0833333333333	1219	289	0	327.223433242507	9.39509536784741	19.0762942779292	1562.55585831063	1020.23596782588	920.856095243114
15701	Bromelia_balansae	-21.698889	-57.8825	berry	Bromelioideae	20.8333333333333	1208	78	10	327.223433242507	9.39509536784741	19.0762942779292	1562.55585831063	1020.23596782588	920.856095243114
15702	Bromelia_balansae	-8.5006	-48.6008	berry	Bromelioideae	21	2239	451	0	327.223433242507	9.39509536784741	19.0762942779292	1562.55585831063	1020.23596782588	920.856095243114
15703	Bromelia_balansae	-19.017778	-54.193056	berry	Bromelioideae	21.0833333333333	1227	318	11	327.223433242507	9.39509536784741	19.0762942779292	1562.55585831063	1020.23596782588	920.856095243114
15704	Bromelia_balansae	-15.45169	-55.814742	berry	Bromelioideae	19.1666666666667	2101	743	19	327.223433242507	9.39509536784741	19.0762942779292	1562.55585831063	1020.23596782588	920.856095243114
15705	Bromelia_balansae	-3.416667	-48.62	berry	Bromelioideae	21.9166666666667	2041	103	37	327.223433242507	9.39509536784741	19.0762942779292	1562.55585831063	1020.23596782588	920.856095243114
15706	Bromelia_balansae	-25	-57	berry	Bromelioideae	19.1666666666667	1549	65	0	327.223433242507	9.39509536784741	19.0762942779292	1562.55585831063	1020.23596782588	920.856095243114
15707	Bromelia_balansae	-25.83333	-56.25	berry	Bromelioideae	16.5	2232	440	23	327.223433242507	9.39509536784741	19.0762942779292	1562.55585831063	1020.23596782588	920.856095243114
15708	Bromelia_balansae	-24	-59	berry	Bromelioideae	19.6666666666667	1139	105	0	327.223433242507	9.39509536784741	19.0762942779292	1562.55585831063	1020.23596782588	920.856095243114
15709	Bromelia_balansae	-25.5	-57.5	berry	Bromelioideae	18.75	1383	98	10	327.223433242507	9.39509536784741	19.0762942779292	1562.55585831063	1020.23596782588	920.856095243114
15710	Bromelia_balansae	-25.16667	-56	berry	Bromelioideae	18	1617	287	11	327.223433242507	9.39509536784741	19.0762942779292	1562.55585831063	1020.23596782588	920.856095243114
15711	Bromelia_balansae	-17.4	-63.58	berry	Bromelioideae	20.4166666666667	1539	313	0	327.223433242507	9.39509536784741	19.0762942779292	1562.55585831063	1020.23596782588	920.856095243114
15712	Bromelia_balansae	-25.61666	-57.51666	berry	Bromelioideae	18.5	1527	104	10	327.223433242507	9.39509536784741	19.0762942779292	1562.55585831063	1020.23596782588	920.856095243114
15713	Bromelia_balansae	-25.86666	-57.13333	berry	Bromelioideae	18.25	1571	162	11	327.223433242507	9.39509536784741	19.0762942779292	1562.55585831063	1020.23596782588	920.856095243114
15714	Bromelia_balansae	-21.7944	-48.1756	berry	Bromelioideae	18.1666666666667	1291	671	0	327.223433242507	9.39509536784741	19.0762942779292	1562.55585831063	1020.23596782588	920.856095243114
15715	Bromelia_balansae	-9.646389	-39.8275	berry	Bromelioideae	21.6666666666667	454	431	0	327.223433242507	9.39509536784741	19.0762942779292	1562.55585831063	1020.23596782588	920.856095243114
15716	Bromelia_balansae	-24.0325	-52.346667	berry	Bromelioideae	17.4166666666667	1692	552	0	327.223433242507	9.39509536784741	19.0762942779292	1562.55585831063	1020.23596782588	920.856095243114
15717	Bromelia_balansae	-17.035833	-50.1225	berry	Bromelioideae	19.8333333333333	1662	718	12	327.223433242507	9.39509536784741	19.0762942779292	1562.55585831063	1020.23596782588	920.856095243114
15718	Bromelia_balansae	-18.684722	-55.241111	berry	Bromelioideae	21.6666666666667	1257	170	10	327.223433242507	9.39509536784741	19.0762942779292	1562.55585831063	1020.23596782588	920.856095243114
15719	Bromelia_balansae	-20.920833	-56.675833	berry	Bromelioideae	18.1666666666667	1637	639	11	327.223433242507	9.39509536784741	19.0762942779292	1562.55585831063	1020.23596782588	920.856095243114
15720	Bromelia_balansae	-25.266667	-54.916667	berry	Bromelioideae	18.25	1779	251	11	327.223433242507	9.39509536784741	19.0762942779292	1562.55585831063	1020.23596782588	920.856095243114
15721	Bromelia_balansae	-15.808611	-55.272222	berry	Bromelioideae	19	2030	808	0	327.223433242507	9.39509536784741	19.0762942779292	1562.55585831063	1020.23596782588	920.856095243114
15722	Bromelia_balansae	-15.983611	-54.983889	berry	Bromelioideae	21.6666666666667	1437	276	14	327.223433242507	9.39509536784741	19.0762942779292	1562.55585831063	1020.23596782588	920.856095243114
15723	Bromelia_balansae	-17.987222	-48.042222	berry	Bromelioideae	19	1712	776	12	327.223433242507	9.39509536784741	19.0762942779292	1562.55585831063	1020.23596782588	920.856095243114
15724	Bromelia_balansae	-21.733333	-56.883333	berry	Bromelioideae	19	1711	474	13	327.223433242507	9.39509536784741	19.0762942779292	1562.55585831063	1020.23596782588	920.856095243114
15725	Bromelia_balansae	-23.45	-48.416667	berry	Bromelioideae	16.9166666666667	1344	673	11	327.223433242507	9.39509536784741	19.0762942779292	1562.55585831063	1020.23596782588	920.856095243114
15726	Bromelia_balansae	-14.75	-63.75	berry	Bromelioideae	20.8333333333333	1631	181	30	327.223433242507	9.39509536784741	19.0762942779292	1562.55585831063	1020.23596782588	920.856095243114
15727	Bromelia_balansae	-30.89	-59.54	berry	Bromelioideae	15.8333333333333	1137	47	8	327.223433242507	9.39509536784741	19.0762942779292	1562.55585831063	1020.23596782588	920.856095243114
15728	Bromelia_balansae	-27.75	-55.58	berry	Bromelioideae	16.9166666666667	2068	278	13	327.223433242507	9.39509536784741	19.0762942779292	1562.55585831063	1020.23596782588	920.856095243114
15729	Bromelia_balansae	-18.3845788223931	-44.4566473127112	berry	Bromelioideae	19.3333333333333	1259	665	0	327.223433242507	9.39509536784741	19.0762942779292	1562.55585831063	1020.23596782588	920.856095243114
15730	Bromelia_balansae	-28.5	-55.57	berry	Bromelioideae	17.5	1745	86	10	327.223433242507	9.39509536784741	19.0762942779292	1562.55585831063	1020.23596782588	920.856095243114
15731	Bromelia_balansae	-4.08	-69.93	berry	Bromelioideae	20.9166666666667	3175	104	32	327.223433242507	9.39509536784741	19.0762942779292	1562.55585831063	1020.23596782588	920.856095243114
15732	Bromelia_balansae	-21.436764	-56.442203	berry	Bromelioideae	20.0833333333333	1232	262	23	327.223433242507	9.39509536784741	19.0762942779292	1562.55585831063	1020.23596782588	920.856095243114
15733	Bromelia_balansae	-11.258889	-41.094167	berry	Bromelioideae	19.1666666666667	497	741	0	327.223433242507	9.39509536784741	19.0762942779292	1562.55585831063	1020.23596782588	920.856095243114
15734	Bromelia_balansae	-9.848056	-40.301389	berry	Bromelioideae	21.4166666666667	499	476	0	327.223433242507	9.39509536784741	19.0762942779292	1562.55585831063	1020.23596782588	920.856095243114
15735	Bromelia_balansae	-8.881389	-38.923333	berry	Bromelioideae	22.3333333333333	418	349	6	327.223433242507	9.39509536784741	19.0762942779292	1562.55585831063	1020.23596782588	920.856095243114
15736	Bromelia_balansae	-12.933889	-39.899444	berry	Bromelioideae	19	613	509	11	327.223433242507	9.39509536784741	19.0762942779292	1562.55585831063	1020.23596782588	920.856095243114
15737	Bromelia_balansae	-8.984722	-39.493889	berry	Bromelioideae	22.1666666666667	485	403	0	327.223433242507	9.39509536784741	19.0762942779292	1562.55585831063	1020.23596782588	920.856095243114
15738	Bromelia_balansae	-21.67	-47.83	berry	Bromelioideae	19.0833333333333	1192	528	20	327.223433242507	9.39509536784741	19.0762942779292	1562.55585831063	1020.23596782588	920.856095243114
15739	Bromelia_balansae	-25.63333	-57.46666	berry	Bromelioideae	18.4166666666667	1696	124	12	327.223433242507	9.39509536784741	19.0762942779292	1562.55585831063	1020.23596782588	920.856095243114
15740	Bromelia_balansae	-26.8807860197547	-52.4050246725109	berry	Bromelioideae	15	2048	794	0	327.223433242507	9.39509536784741	19.0762942779292	1562.55585831063	1020.23596782588	920.856095243114
15741	Bromelia_balansae	-4.7	-43.78	berry	Bromelioideae	22.6666666666667	1561	118	12	327.223433242507	9.39509536784741	19.0762942779292	1562.55585831063	1020.23596782588	920.856095243114
15742	Bromelia_balansae	-17.27	-51.78	berry	Bromelioideae	18.8333333333333	1407	810	14	327.223433242507	9.39509536784741	19.0762942779292	1562.55585831063	1020.23596782588	920.856095243114
15743	Bromelia_balansae	-17.87	-57.53	berry	Bromelioideae	21.25	1343	265	12	327.223433242507	9.39509536784741	19.0762942779292	1562.55585831063	1020.23596782588	920.856095243114
15744	Bromelia_balansae	-23.912333	-52.758056	berry	Bromelioideae	17.6666666666667	1400	523	0	327.223433242507	9.39509536784741	19.0762942779292	1562.55585831063	1020.23596782588	920.856095243114
15745	Bromelia_balansae	-24.202833	-52.319917	berry	Bromelioideae	16.9166666666667	1418	623	0	327.223433242507	9.39509536784741	19.0762942779292	1562.55585831063	1020.23596782588	920.856095243114
15746	Bromelia_balansae	-23.931389	-52.743611	berry	Bromelioideae	17.6666666666667	1426	520	14	327.223433242507	9.39509536784741	19.0762942779292	1562.55585831063	1020.23596782588	920.856095243114
15747	Bromelia_balansae	-24.749389	-52.244028	berry	Bromelioideae	16.25	1713	668	22	327.223433242507	9.39509536784741	19.0762942779292	1562.55585831063	1020.23596782588	920.856095243114
15748	Bromelia_balansae	-22.816361	-48.744472	berry	Bromelioideae	17.25	1417	728	18	327.223433242507	9.39509536784741	19.0762942779292	1562.55585831063	1020.23596782588	920.856095243114
15749	Bromelia_balansae	-22.479167	-53.155833	berry	Bromelioideae	20.0833333333333	1330	252	0	327.223433242507	9.39509536784741	19.0762942779292	1562.55585831063	1020.23596782588	920.856095243114
15750	Bromelia_balansae	-22.711944	-53.17	berry	Bromelioideae	19.9166666666667	1306	253	0	327.223433242507	9.39509536784741	19.0762942779292	1562.55585831063	1020.23596782588	920.856095243114
15751	Bromelia_balansae	-20.33	-56	berry	Bromelioideae	21.0833333333333	1234	146	0	327.223433242507	9.39509536784741	19.0762942779292	1562.55585831063	1020.23596782588	920.856095243114
15752	Bromelia_balansae	-26.37	-53.13	berry	Bromelioideae	14.4166666666667	2499	914	0	327.223433242507	9.39509536784741	19.0762942779292	1562.55585831063	1020.23596782588	920.856095243114
15753	Bromelia_balansae	-21.436	-56.429	berry	Bromelioideae	20.0833333333333	1252	256	21	327.223433242507	9.39509536784741	19.0762942779292	1562.55585831063	1020.23596782588	920.856095243114
15754	Bromelia_balansae	-18.248	-53.423	berry	Bromelioideae	19.8333333333333	1738	613	13	327.223433242507	9.39509536784741	19.0762942779292	1562.55585831063	1020.23596782588	920.856095243114
15755	Bromelia_balansae	-29.39	-56.28	berry	Bromelioideae	16.9166666666667	1786	78	0	327.223433242507	9.39509536784741	19.0762942779292	1562.55585831063	1020.23596782588	920.856095243114
15756	Bromelia_balansae	-18.0494	-57.4937	berry	Bromelioideae	21.5833333333333	1023	134	11	327.223433242507	9.39509536784741	19.0762942779292	1562.55585831063	1020.23596782588	920.856095243114
15757	Bromelia_balansae	-21.6989	-57.8825	berry	Bromelioideae	20.8333333333333	1208	78	10	327.223433242507	9.39509536784741	19.0762942779292	1562.55585831063	1020.23596782588	920.856095243114
15758	Bromelia_balansae	-15.8086	-55.2722	berry	Bromelioideae	19	2030	808	0	327.223433242507	9.39509536784741	19.0762942779292	1562.55585831063	1020.23596782588	920.856095243114
15759	Bromelia_balansae	-25.616667	-57.516667	berry	Bromelioideae	18.5	1527	104	10	327.223433242507	9.39509536784741	19.0762942779292	1562.55585831063	1020.23596782588	920.856095243114
15760	Bromelia_balansae	-15.406389	-55.831389	berry	Bromelioideae	19.8333333333333	1800	609	0	327.223433242507	9.39509536784741	19.0762942779292	1562.55585831063	1020.23596782588	920.856095243114
15761	Bromelia_balansae	-18.094444	-57.480556	berry	Bromelioideae	21.4166666666667	1196	165	13	327.223433242507	9.39509536784741	19.0762942779292	1562.55585831063	1020.23596782588	920.856095243114
15762	Bromelia_balansae	-25.91666	-56.25	berry	Bromelioideae	18.1666666666667	1436	172	16	327.223433242507	9.39509536784741	19.0762942779292	1562.55585831063	1020.23596782588	920.856095243114
15763	Bromelia_balansae	-25.25	-57.06666	berry	Bromelioideae	18.9166666666667	1527	97	0	327.223433242507	9.39509536784741	19.0762942779292	1562.55585831063	1020.23596782588	920.856095243114
15764	Bromelia_balansae	-27.15	-55.75	berry	Bromelioideae	17.5833333333333	1927	157	18	327.223433242507	9.39509536784741	19.0762942779292	1562.55585831063	1020.23596782588	920.856095243114
15765	Bromelia_balansae	-25.566667	-57.1	berry	Bromelioideae	17.3333333333333	1557	266	19	327.223433242507	9.39509536784741	19.0762942779292	1562.55585831063	1020.23596782588	920.856095243114
15766	Bromelia_balansae	-27.723611	-56.733333	berry	Bromelioideae	17.8333333333333	1609	72	0	327.223433242507	9.39509536784741	19.0762942779292	1562.55585831063	1020.23596782588	920.856095243114
15767	Bromelia_balansae	-19.108611	-57.7875	berry	Bromelioideae	21.25	945	143	11	327.223433242507	9.39509536784741	19.0762942779292	1562.55585831063	1020.23596782588	920.856095243114
15768	Bromelia_balansae	-15.666667	-52.333333	berry	Bromelioideae	21.0833333333333	1815	413	0	327.223433242507	9.39509536784741	19.0762942779292	1562.55585831063	1020.23596782588	920.856095243114
15769	Bromelia_balansae	-22.8164	-48.7445	berry	Bromelioideae	17.25	1417	728	18	327.223433242507	9.39509536784741	19.0762942779292	1562.55585831063	1020.23596782588	920.856095243114
15770	Bromelia_balansae	-20.75	-52.02	berry	Bromelioideae	20.3333333333333	1357	349	13	327.223433242507	9.39509536784741	19.0762942779292	1562.55585831063	1020.23596782588	920.856095243114
15771	Bromelia_balansae	-21.18	-56.42	berry	Bromelioideae	19.9166666666667	1440	302	10	327.223433242507	9.39509536784741	19.0762942779292	1562.55585831063	1020.23596782588	920.856095243114
15772	Bromelia_balansae	-26.366667	-53.133333	berry	Bromelioideae	14.5	2499	910	0	327.223433242507	9.39509536784741	19.0762942779292	1562.55585831063	1020.23596782588	920.856095243114
15773	Bromelia_balansae	-14.25	-54.333333	berry	Bromelioideae	20.5	1785	471	10	327.223433242507	9.39509536784741	19.0762942779292	1562.55585831063	1020.23596782588	920.856095243114
15774	Bromelia_balansae	-22.225	-47.7417	berry	Bromelioideae	17.25	1673	851	0	327.223433242507	9.39509536784741	19.0762942779292	1562.55585831063	1020.23596782588	920.856095243114
15775	Bromelia_balansae	-16.003889	-55.012778	berry	Bromelioideae	21.0833333333333	1773	359	0	327.223433242507	9.39509536784741	19.0762942779292	1562.55585831063	1020.23596782588	920.856095243114
15776	Bromelia_balansae	-25.815278	-56.3	berry	Bromelioideae	17.5	1516	228	21	327.223433242507	9.39509536784741	19.0762942779292	1562.55585831063	1020.23596782588	920.856095243114
15777	Bromelia_balansae	-15.839167	-48.956944	berry	Bromelioideae	19.5	1303	802	0	327.223433242507	9.39509536784741	19.0762942779292	1562.55585831063	1020.23596782588	920.856095243114
15778	Bromelia_balansae	-15.510556	-55.458889	berry	Bromelioideae	19.5	1954	697	18	327.223433242507	9.39509536784741	19.0762942779292	1562.55585831063	1020.23596782588	920.856095243114
15779	Bromelia_balansae	-22.340278	-44.820278	berry	Bromelioideae	15.1666666666667	1410	1180	0	327.223433242507	9.39509536784741	19.0762942779292	1562.55585831063	1020.23596782588	920.856095243114
15780	Bromelia_balansae	-21.883333	-57.366667	berry	Bromelioideae	20.3333333333333	1200	173	12	327.223433242507	9.39509536784741	19.0762942779292	1562.55585831063	1020.23596782588	920.856095243114
15781	Bromelia_balansae	-19.15525	-57.589472	berry	Bromelioideae	20.9166666666667	1258	240	0	327.223433242507	9.39509536784741	19.0762942779292	1562.55585831063	1020.23596782588	920.856095243114
15782	Bromelia_balansae	-25.78333	-56.45	berry	Bromelioideae	18.25	1797	163	0	327.223433242507	9.39509536784741	19.0762942779292	1562.55585831063	1020.23596782588	920.856095243114
15783	Bromelia_balansae	-22.63333	-56.06666	berry	Bromelioideae	19.5833333333333	1440	255	15	327.223433242507	9.39509536784741	19.0762942779292	1562.55585831063	1020.23596782588	920.856095243114
15784	Bromelia_balansae	-25.13333	-57.25	berry	Bromelioideae	19	1518	84	11	327.223433242507	9.39509536784741	19.0762942779292	1562.55585831063	1020.23596782588	920.856095243114
15785	Bromelia_balansae	-25.25	-57.0667	berry	Bromelioideae	18.9166666666667	1527	97	0	327.223433242507	9.39509536784741	19.0762942779292	1562.55585831063	1020.23596782588	920.856095243114
15786	Bromelia_balansae	-20.7167	-61.9333	berry	Bromelioideae	20.25	548	319	9	327.223433242507	9.39509536784741	19.0762942779292	1562.55585831063	1020.23596782588	920.856095243114
15787	Bromelia_balansae	-25.1167	-57.8	berry	Bromelioideae	19.0833333333333	1347	69	0	327.223433242507	9.39509536784741	19.0762942779292	1562.55585831063	1020.23596782588	920.856095243114
15788	Bromelia_balansae	-26.05	-56.8	berry	Bromelioideae	17.4166666666667	1533	240	21	327.223433242507	9.39509536784741	19.0762942779292	1562.55585831063	1020.23596782588	920.856095243114
15789	Bromelia_balansae	-22.6333	-56.0667	berry	Bromelioideae	19.5833333333333	1440	255	15	327.223433242507	9.39509536784741	19.0762942779292	1562.55585831063	1020.23596782588	920.856095243114
15790	Bromelia_balansae	-22.65	-56.0167	berry	Bromelioideae	19.4166666666667	1453	276	18	327.223433242507	9.39509536784741	19.0762942779292	1562.55585831063	1020.23596782588	920.856095243114
15791	Bromelia_balansae	-17.87	-57.53	berry	Bromelioideae	21.25	1343	265	12	327.223433242507	9.39509536784741	19.0762942779292	1562.55585831063	1020.23596782588	920.856095243114
15792	Bromelia_balansae	-18.3667	-44.4525	berry	Bromelioideae	19.5	1157	639	0	327.223433242507	9.39509536784741	19.0762942779292	1562.55585831063	1020.23596782588	920.856095243114
15793	Bromelia_balansae	-21.9961	-47.4258	berry	Bromelioideae	18.4166666666667	1389	609	0	327.223433242507	9.39509536784741	19.0762942779292	1562.55585831063	1020.23596782588	920.856095243114
15794	Bromelia_balansae	-27.27	-55.9	berry	Bromelioideae	17.8333333333333	1654	109	10	327.223433242507	9.39509536784741	19.0762942779292	1562.55585831063	1020.23596782588	920.856095243114
15795	Bromelia_balansae	-26.05	-56.8	berry	Bromelioideae	17.4166666666667	1533	240	21	327.223433242507	9.39509536784741	19.0762942779292	1562.55585831063	1020.23596782588	920.856095243114
15796	Bromelia_balansae	-22.41666	-57.96666	berry	Bromelioideae	20.5833333333333	1230	80	0	327.223433242507	9.39509536784741	19.0762942779292	1562.55585831063	1020.23596782588	920.856095243114
15797	Bromelia_balansae	-18.04	-57.488889	berry	Bromelioideae	21.6666666666667	1062	146	11	327.223433242507	9.39509536784741	19.0762942779292	1562.55585831063	1020.23596782588	920.856095243114
15798	Bromelia_balansae	-0.0407	-51.0957	berry	Bromelioideae	21.9166666666667	2554	12	0	327.223433242507	9.39509536784741	19.0762942779292	1562.55585831063	1020.23596782588	920.856095243114
15799	Bromelia_balansae	-25.3956	-51.4581	berry	Bromelioideae	13.6666666666667	2046	1119	0	327.223433242507	9.39509536784741	19.0762942779292	1562.55585831063	1020.23596782588	920.856095243114
15800	Bromelia_balansae	-8.5006	-48.6008	berry	Bromelioideae	21	2239	451	0	327.223433242507	9.39509536784741	19.0762942779292	1562.55585831063	1020.23596782588	920.856095243114
15801	Bromelia_balansae	-19.0094	-57.6531	berry	Bromelioideae	21.1666666666667	1275	145	0	327.223433242507	9.39509536784741	19.0762942779292	1562.55585831063	1020.23596782588	920.856095243114
15802	Bromelia_balansae	-18.3808	-44.4564	berry	Bromelioideae	19.4166666666667	1236	665	0	327.223433242507	9.39509536784741	19.0762942779292	1562.55585831063	1020.23596782588	920.856095243114
15803	Bromelia_balansae	-15.8	-46.8526	berry	Bromelioideae	19.25	1211	771	12	327.223433242507	9.39509536784741	19.0762942779292	1562.55585831063	1020.23596782588	920.856095243114
15804	Bromelia_balansae	-15.4	-52.22	berry	Bromelioideae	21.4166666666667	1386	340	0	327.223433242507	9.39509536784741	19.0762942779292	1562.55585831063	1020.23596782588	920.856095243114
15805	Bromelia_balansae	-17.27	-51.78	berry	Bromelioideae	18.8333333333333	1407	810	14	327.223433242507	9.39509536784741	19.0762942779292	1562.55585831063	1020.23596782588	920.856095243114
15806	Bromelia_balansae	-13.83	-52.4	berry	Bromelioideae	21.25	1651	373	13	327.223433242507	9.39509536784741	19.0762942779292	1562.55585831063	1020.23596782588	920.856095243114
15807	Bromelia_balansae	-18.9833	-56.65	berry	Bromelioideae	21.5	1081	105	12	327.223433242507	9.39509536784741	19.0762942779292	1562.55585831063	1020.23596782588	920.856095243114
15808	Bromelia_balansae	-19.05	-57.6667	berry	Bromelioideae	20.5833333333333	1316	235	12	327.223433242507	9.39509536784741	19.0762942779292	1562.55585831063	1020.23596782588	920.856095243114
15809	Bromelia_balansae	-19.1086	-57.7875	berry	Bromelioideae	21.25	945	143	11	327.223433242507	9.39509536784741	19.0762942779292	1562.55585831063	1020.23596782588	920.856095243114
15810	Bromelia_balansae	-24.2028	-52.3199	berry	Bromelioideae	16.9166666666667	1418	623	0	327.223433242507	9.39509536784741	19.0762942779292	1562.55585831063	1020.23596782588	920.856095243114
15811	Bromelia_balansae	-23.9123	-52.7581	berry	Bromelioideae	17.6666666666667	1400	523	0	327.223433242507	9.39509536784741	19.0762942779292	1562.55585831063	1020.23596782588	920.856095243114
15812	Bromelia_balansae	-24.0325	-52.3467	berry	Bromelioideae	17.4166666666667	1692	552	0	327.223433242507	9.39509536784741	19.0762942779292	1562.55585831063	1020.23596782588	920.856095243114
15813	Bromelia_balansae	-15.4517	-55.8147	berry	Bromelioideae	19.1666666666667	2101	743	19	327.223433242507	9.39509536784741	19.0762942779292	1562.55585831063	1020.23596782588	920.856095243114
15814	Bromelia_balansae	-14.763	-61.0475	berry	Bromelioideae	20.5833333333333	1614	175	18	327.223433242507	9.39509536784741	19.0762942779292	1562.55585831063	1020.23596782588	920.856095243114
15815	Bromelia_balansae	-13.9061	-60.8144	berry	Bromelioideae	19.3333333333333	1773	464	16	327.223433242507	9.39509536784741	19.0762942779292	1562.55585831063	1020.23596782588	920.856095243114
15816	Bromelia_balansae	-14.5333	-61.5	berry	Bromelioideae	20.25	1937	248	18	327.223433242507	9.39509536784741	19.0762942779292	1562.55585831063	1020.23596782588	920.856095243114
15817	Bromelia_balansae	-14.5389	-61.5	berry	Bromelioideae	20	1941	247	18	327.223433242507	9.39509536784741	19.0762942779292	1562.55585831063	1020.23596782588	920.856095243114
15818	Bromelia_balansae	-14.5642	-60.7722	berry	Bromelioideae	19.0833333333333	1780	532	22	327.223433242507	9.39509536784741	19.0762942779292	1562.55585831063	1020.23596782588	920.856095243114
15819	Bromelia_balansae	-13.8947	-60.8128	berry	Bromelioideae	19.25	1775	491	15	327.223433242507	9.39509536784741	19.0762942779292	1562.55585831063	1020.23596782588	920.856095243114
15820	Bromelia_balansae	-14.7983	-60.3928	berry	Bromelioideae	17.5833333333333	2079	842	0	327.223433242507	9.39509536784741	19.0762942779292	1562.55585831063	1020.23596782588	920.856095243114
15821	Bromelia_balansae	-23.45	-48.4167	berry	Bromelioideae	16.9166666666667	1344	673	11	327.223433242507	9.39509536784741	19.0762942779292	1562.55585831063	1020.23596782588	920.856095243114
15822	Bromelia_balansae	-22.7119	-53.17	berry	Bromelioideae	19.9166666666667	1306	253	0	327.223433242507	9.39509536784741	19.0762942779292	1562.55585831063	1020.23596782588	920.856095243114
15823	Bromelia_balansae	-22.4792	-53.1558	berry	Bromelioideae	20.0833333333333	1330	252	0	327.223433242507	9.39509536784741	19.0762942779292	1562.55585831063	1020.23596782588	920.856095243114
15824	Bromelia_balansae	1.6167	-50.9167	berry	Bromelioideae	21.6666666666667	3217	25	0	327.223433242507	9.39509536784741	19.0762942779292	1562.55585831063	1020.23596782588	920.856095243114
15825	Bromelia_balansae	-25.25	-57	berry	Bromelioideae	18.8333333333333	1427	98	10	327.223433242507	9.39509536784741	19.0762942779292	1562.55585831063	1020.23596782588	920.856095243114
15826	Bromelia_balansae	-26	-57	berry	Bromelioideae	18.3333333333333	1242	120	9	327.223433242507	9.39509536784741	19.0762942779292	1562.55585831063	1020.23596782588	920.856095243114
15827	Bromelia_balansae	-25.2	-57.11667	berry	Bromelioideae	19	1481	78	0	327.223433242507	9.39509536784741	19.0762942779292	1562.55585831063	1020.23596782588	920.856095243114
15828	Bromelia_balansae	-27.44861	-56.82306	berry	Bromelioideae	18	1608	69	0	327.223433242507	9.39509536784741	19.0762942779292	1562.55585831063	1020.23596782588	920.856095243114
15829	Bromelia_balansae	-25.63333	-57.46667	berry	Bromelioideae	18.4166666666667	1696	124	12	327.223433242507	9.39509536784741	19.0762942779292	1562.55585831063	1020.23596782588	920.856095243114
15830	Bromelia_balansae	-13.9	-60.81667	berry	Bromelioideae	19.25	1775	469	16	327.223433242507	9.39509536784741	19.0762942779292	1562.55585831063	1020.23596782588	920.856095243114
15831	Bromelia_balansae	-14.56667	-60.76667	berry	Bromelioideae	17.6666666666667	2048	532	18	327.223433242507	9.39509536784741	19.0762942779292	1562.55585831063	1020.23596782588	920.856095243114
15832	Bromelia_balansae	-14.956111	-44.502778	berry	Bromelioideae	19.8333333333333	830	719	0	327.223433242507	9.39509536784741	19.0762942779292	1562.55585831063	1020.23596782588	920.856095243114
15833	Bromelia_balansae	-16.116667	-45.883333	berry	Bromelioideae	20.6666666666667	1050	503	8	327.223433242507	9.39509536784741	19.0762942779292	1562.55585831063	1020.23596782588	920.856095243114
15834	Bromelia_balansae	-22.67	-55.99	berry	Bromelioideae	19.25	1445	309	20	327.223433242507	9.39509536784741	19.0762942779292	1562.55585831063	1020.23596782588	920.856095243114
15835	Bromelia_balansae	-22.8	-48.7333	berry	Bromelioideae	17.3333333333333	1282	707	0	327.223433242507	9.39509536784741	19.0762942779292	1562.55585831063	1020.23596782588	920.856095243114
15836	Bromelia_balansae	-14.9561	-44.5028	berry	Bromelioideae	19.8333333333333	830	719	0	327.223433242507	9.39509536784741	19.0762942779292	1562.55585831063	1020.23596782588	920.856095243114
15837	Bromelia_balansae	-27.75	-55.5833	berry	Bromelioideae	16.9166666666667	2068	278	13	327.223433242507	9.39509536784741	19.0762942779292	1562.55585831063	1020.23596782588	920.856095243114
15838	Bromelia_balansae	-25.2	-57.11666	berry	Bromelioideae	19	1481	78	0	327.223433242507	9.39509536784741	19.0762942779292	1562.55585831063	1020.23596782588	920.856095243114
15839	Bromelia_balansae	-27.38333	-55.58333	berry	Bromelioideae	17.75	1657	131	15	327.223433242507	9.39509536784741	19.0762942779292	1562.55585831063	1020.23596782588	920.856095243114
15840	Bromelia_balansae	-25.15	-57.5	berry	Bromelioideae	19.0833333333333	1330	65	10	327.223433242507	9.39509536784741	19.0762942779292	1562.55585831063	1020.23596782588	920.856095243114
15841	Bromelia_balansae	-27.483333	-55.483333	berry	Bromelioideae	17.5	1938	189	12	327.223433242507	9.39509536784741	19.0762942779292	1562.55585831063	1020.23596782588	920.856095243114
15842	Bromelia_balansae	-22.8	-48.733333	berry	Bromelioideae	17.3333333333333	1282	707	0	327.223433242507	9.39509536784741	19.0762942779292	1562.55585831063	1020.23596782588	920.856095243114
15843	Bromelia_balansae	-26.36667	-53.13333	berry	Bromelioideae	14.5	2499	910	0	327.223433242507	9.39509536784741	19.0762942779292	1562.55585831063	1020.23596782588	920.856095243114
15844	Bromelia_balansae	-20.86	-49.39	berry	Bromelioideae	19.3333333333333	1386	537	9	327.223433242507	9.39509536784741	19.0762942779292	1562.55585831063	1020.23596782588	920.856095243114
15845	Bromelia_balansae	-24.08	-55.42	berry	Bromelioideae	18.9166666666667	1452	234	21	327.223433242507	9.39509536784741	19.0762942779292	1562.55585831063	1020.23596782588	920.856095243114
15846	Bromelia_balansae	-27.38	-55.9	berry	Bromelioideae	17.8333333333333	1950	123	0	327.223433242507	9.39509536784741	19.0762942779292	1562.55585831063	1020.23596782588	920.856095243114
15847	Bromelia_balansae	-22.67	-55.99	berry	Bromelioideae	19.25	1445	309	20	327.223433242507	9.39509536784741	19.0762942779292	1562.55585831063	1020.23596782588	920.856095243114
15848	Bromelia_balansae	-23	-56	berry	Bromelioideae	19.4166666666667	1456	246	20	327.223433242507	9.39509536784741	19.0762942779292	1562.55585831063	1020.23596782588	920.856095243114
15849	Bromelia_balansae	-24	-59	berry	Bromelioideae	19.6666666666667	1139	105	0	327.223433242507	9.39509536784741	19.0762942779292	1562.55585831063	1020.23596782588	920.856095243114
15850	Bromelia_balansae	-27.32	-55.53	berry	Bromelioideae	17.8333333333333	1861	149	18	327.223433242507	9.39509536784741	19.0762942779292	1562.55585831063	1020.23596782588	920.856095243114
15851	Bromelia_balansae	-25.66	-54.46	berry	Bromelioideae	18.4166666666667	1708	190	25	327.223433242507	9.39509536784741	19.0762942779292	1562.55585831063	1020.23596782588	920.856095243114
15852	Bromelia_balansae	-27.27	-55.53	berry	Bromelioideae	17.8333333333333	1733	123	16	327.223433242507	9.39509536784741	19.0762942779292	1562.55585831063	1020.23596782588	920.856095243114
15853	Bromelia_balansae	-27.12	-54.5	berry	Bromelioideae	16.4166666666667	1621	420	19	327.223433242507	9.39509536784741	19.0762942779292	1562.55585831063	1020.23596782588	920.856095243114
15854	Bromelia_balansae	-27.48	-55.48	berry	Bromelioideae	17.5	1938	177	0	327.223433242507	9.39509536784741	19.0762942779292	1562.55585831063	1020.23596782588	920.856095243114
15855	Bromelia_balansae	-28.36	-58.03	berry	Bromelioideae	17.3333333333333	1476	63	0	327.223433242507	9.39509536784741	19.0762942779292	1562.55585831063	1020.23596782588	920.856095243114
15856	Bromelia_balansae	-27.38	-55.58	berry	Bromelioideae	17.75	1657	141	0	327.223433242507	9.39509536784741	19.0762942779292	1562.55585831063	1020.23596782588	920.856095243114
15857	Bromelia_balansae	-28.73	-58.03	berry	Bromelioideae	17.1666666666667	1433	52	0	327.223433242507	9.39509536784741	19.0762942779292	1562.55585831063	1020.23596782588	920.856095243114
15858	Bromelia_balansae	-27.82	-56.48	berry	Bromelioideae	17.75	1611	85	0	327.223433242507	9.39509536784741	19.0762942779292	1562.55585831063	1020.23596782588	920.856095243114
15859	Bromelia_balansae	-26.92	-54.21	berry	Bromelioideae	16.25	2026	479	25	327.223433242507	9.39509536784741	19.0762942779292	1562.55585831063	1020.23596782588	920.856095243114
15860	Bromelia_balansae	-27.27	-54.92	berry	Bromelioideae	16.8333333333333	1805	327	16	327.223433242507	9.39509536784741	19.0762942779292	1562.55585831063	1020.23596782588	920.856095243114
15861	Bromelia_balansae	-28.02	-58.1	berry	Bromelioideae	17.5	1492	70	0	327.223433242507	9.39509536784741	19.0762942779292	1562.55585831063	1020.23596782588	920.856095243114
15862	Bromelia_balansae	-19.363333	-54	berry	Bromelioideae	20.3333333333333	1342	424	10	327.223433242507	9.39509536784741	19.0762942779292	1562.55585831063	1020.23596782588	920.856095243114
15863	Bromelia_balansae	-16.361333	-58.308861	berry	Bromelioideae	21.1666666666667	1380	196	16	327.223433242507	9.39509536784741	19.0762942779292	1562.55585831063	1020.23596782588	920.856095243114
15864	Bromelia_balansae	-25.107972	-53.74775	berry	Bromelioideae	16.4166666666667	1779	651	21	327.223433242507	9.39509536784741	19.0762942779292	1562.55585831063	1020.23596782588	920.856095243114
15865	Bromelia_balansae	-3.4167	-48.62	berry	Bromelioideae	21.9166666666667	2041	103	37	327.223433242507	9.39509536784741	19.0762942779292	1562.55585831063	1020.23596782588	920.856095243114
15866	Bromelia_balansae	-25.2	-57.1167	berry	Bromelioideae	19	1481	78	0	327.223433242507	9.39509536784741	19.0762942779292	1562.55585831063	1020.23596782588	920.856095243114
15867	Bromelia_balansae	-14.75	-63.75	berry	Bromelioideae	20.8333333333333	1631	181	30	327.223433242507	9.39509536784741	19.0762942779292	1562.55585831063	1020.23596782588	920.856095243114
15868	Bromelia_balansae	-24.7494	-52.244	berry	Bromelioideae	16.25	1713	668	22	327.223433242507	9.39509536784741	19.0762942779292	1562.55585831063	1020.23596782588	920.856095243114
15869	Bromelia_balansae	-21.92	-56.38	berry	Bromelioideae	19.75	1511	279	10	327.223433242507	9.39509536784741	19.0762942779292	1562.55585831063	1020.23596782588	920.856095243114
15870	Bromelia_balansae	-15.67	-52.33	berry	Bromelioideae	21	1871	413	0	327.223433242507	9.39509536784741	19.0762942779292	1562.55585831063	1020.23596782588	920.856095243114
15871	Bromelia_balansae	-23.45	-48.42	berry	Bromelioideae	16.75	1388	673	11	327.223433242507	9.39509536784741	19.0762942779292	1562.55585831063	1020.23596782588	920.856095243114
15872	Bromelia_balansae	-16.37	-41.05	berry	Bromelioideae	18.9166666666667	783	669	15	327.223433242507	9.39509536784741	19.0762942779292	1562.55585831063	1020.23596782588	920.856095243114
15873	Bromelia_balansae	-19.318	-55.175	berry	Bromelioideae	21.5833333333333	1162	157	14	327.223433242507	9.39509536784741	19.0762942779292	1562.55585831063	1020.23596782588	920.856095243114
15874	Bromelia_balansae	-15.8006	-46.9267	berry	Bromelioideae	18.6666666666667	1620	913	11	327.223433242507	9.39509536784741	19.0762942779292	1562.55585831063	1020.23596782588	920.856095243114
15875	Bromelia_balansae	-20.5944	-54.3648	berry	Bromelioideae	19.25	1497	548	14	327.223433242507	9.39509536784741	19.0762942779292	1562.55585831063	1020.23596782588	920.856095243114
15876	Bromelia_balansae	-7.639646	-63.080476	berry	Bromelioideae	21.3333333333333	2168	56	0	327.223433242507	9.39509536784741	19.0762942779292	1562.55585831063	1020.23596782588	920.856095243114
15877	Bromelia_balansae	-25.11666	-57.8	berry	Bromelioideae	19.0833333333333	1347	69	0	327.223433242507	9.39509536784741	19.0762942779292	1562.55585831063	1020.23596782588	920.856095243114
15878	Bromelia_balansae	-28.2333	-56.1	berry	Bromelioideae	17.5833333333333	1656	99	0	327.223433242507	9.39509536784741	19.0762942779292	1562.55585831063	1020.23596782588	920.856095243114
15879	Bromelia_balansae	-27.4833	-55.4833	berry	Bromelioideae	17.5	1938	189	12	327.223433242507	9.39509536784741	19.0762942779292	1562.55585831063	1020.23596782588	920.856095243114
15880	Bromelia_balansae	-18.6847	-55.2411	berry	Bromelioideae	21.6666666666667	1257	170	10	327.223433242507	9.39509536784741	19.0762942779292	1562.55585831063	1020.23596782588	920.856095243114
15881	Bromelia_balansae	-9.3411	-56.7822	berry	Bromelioideae	21	2178	227	31	327.223433242507	9.39509536784741	19.0762942779292	1562.55585831063	1020.23596782588	920.856095243114
15882	Bromelia_balansae	-9.3478	-56.7753	berry	Bromelioideae	20.9166666666667	2232	240	0	327.223433242507	9.39509536784741	19.0762942779292	1562.55585831063	1020.23596782588	920.856095243114
15883	Bromelia_balansae	-20.7929	-55.7513	berry	Bromelioideae	20.6666666666667	1220	207	12	327.223433242507	9.39509536784741	19.0762942779292	1562.55585831063	1020.23596782588	920.856095243114
15884	Bromelia_balansae	-20.7627	-54.8368	berry	Bromelioideae	19.3333333333333	1416	521	15	327.223433242507	9.39509536784741	19.0762942779292	1562.55585831063	1020.23596782588	920.856095243114
15885	Bromelia_balansae	-19.4385	-57.0081	berry	Bromelioideae	21.3333333333333	1036	91	0	327.223433242507	9.39509536784741	19.0762942779292	1562.55585831063	1020.23596782588	920.856095243114
15886	Bromelia_balansae	-19.5767	-57.0189	berry	Bromelioideae	21.3333333333333	1054	92	10	327.223433242507	9.39509536784741	19.0762942779292	1562.55585831063	1020.23596782588	920.856095243114
15887	Bromelia_balansae	-9.58	-55.92	berry	Bromelioideae	20.8333333333333	2045	269	32	327.223433242507	9.39509536784741	19.0762942779292	1562.55585831063	1020.23596782588	920.856095243114
15888	Bromelia_balansae	-25.1333	-57.1667	berry	Bromelioideae	19.0833333333333	1444	70	12	327.223433242507	9.39509536784741	19.0762942779292	1562.55585831063	1020.23596782588	920.856095243114
15889	Bromelia_balansae	-9.5842	-55.9189	berry	Bromelioideae	20.75	2086	269	32	327.223433242507	9.39509536784741	19.0762942779292	1562.55585831063	1020.23596782588	920.856095243114
15890	Bromelia_balansae	-17.9462	-57.6359	berry	Bromelioideae	21.5833333333333	963	117	0	327.223433242507	9.39509536784741	19.0762942779292	1562.55585831063	1020.23596782588	920.856095243114
15891	Bromelia_balansae	-4.0805	-69.9375	berry	Bromelioideae	20.9166666666667	3128	99	32	327.223433242507	9.39509536784741	19.0762942779292	1562.55585831063	1020.23596782588	920.856095243114
15892	Bromelia_balansae	-14.7167	-55.6167	berry	Bromelioideae	21.1666666666667	1669	385	16	327.223433242507	9.39509536784741	19.0762942779292	1562.55585831063	1020.23596782588	920.856095243114
15893	Bromelia_balansae	-14.6833	-55.45	berry	Bromelioideae	21.1666666666667	1451	367	0	327.223433242507	9.39509536784741	19.0762942779292	1562.55585831063	1020.23596782588	920.856095243114
15894	Bromelia_balansae	-16.4	-56.4667	berry	Bromelioideae	22.1666666666667	1290	125	0	327.223433242507	9.39509536784741	19.0762942779292	1562.55585831063	1020.23596782588	920.856095243114
15895	Bromelia_balansae	-13.5517	-61.0081	berry	Bromelioideae	20.8333333333333	2152	171	0	327.223433242507	9.39509536784741	19.0762942779292	1562.55585831063	1020.23596782588	920.856095243114
15896	Bromelia_balansae	-14.8031	-60.3928	berry	Bromelioideae	17.4166666666667	2089	842	0	327.223433242507	9.39509536784741	19.0762942779292	1562.55585831063	1020.23596782588	920.856095243114
15897	Bromelia_balansae	-25.7167	-56.35	berry	Bromelioideae	18.3333333333333	1686	182	13	327.223433242507	9.39509536784741	19.0762942779292	1562.55585831063	1020.23596782588	920.856095243114
15898	Bromelia_balansae	-25.6167	-57.5167	berry	Bromelioideae	18.5	1527	104	10	327.223433242507	9.39509536784741	19.0762942779292	1562.55585831063	1020.23596782588	920.856095243114
15899	Bromelia_balansae	-25.4167	-57.1167	berry	Bromelioideae	17.75	1738	283	16	327.223433242507	9.39509536784741	19.0762942779292	1562.55585831063	1020.23596782588	920.856095243114
15900	Bromelia_balansae	-26.0167	-56.7667	berry	Bromelioideae	16.9166666666667	1844	338	22	327.223433242507	9.39509536784741	19.0762942779292	1562.55585831063	1020.23596782588	920.856095243114
15901	Bromelia_balansae	-26.92	-54.21	berry	Bromelioideae	16.25	2026	479	25	327.223433242507	9.39509536784741	19.0762942779292	1562.55585831063	1020.23596782588	920.856095243114
15902	Bromelia_balansae	-25.8667	-57.1333	berry	Bromelioideae	18.25	1571	162	11	327.223433242507	9.39509536784741	19.0762942779292	1562.55585831063	1020.23596782588	920.856095243114
15903	Bromelia_balansae	-14.76305	-61.0475	berry	Bromelioideae	20.5833333333333	1614	175	18	327.223433242507	9.39509536784741	19.0762942779292	1562.55585831063	1020.23596782588	920.856095243114
15904	Bromelia_balansae	-14.53888	-61.5	berry	Bromelioideae	20	1941	247	18	327.223433242507	9.39509536784741	19.0762942779292	1562.55585831063	1020.23596782588	920.856095243114
15905	Bromelia_balansae	-25.5667	-57.1	berry	Bromelioideae	17.3333333333333	1557	266	19	327.223433242507	9.39509536784741	19.0762942779292	1562.55585831063	1020.23596782588	920.856095243114
15906	Bromelia_balansae	-19.1553	-57.5895	berry	Bromelioideae	20.9166666666667	1258	240	0	327.223433242507	9.39509536784741	19.0762942779292	1562.55585831063	1020.23596782588	920.856095243114
15907	Bromelia_balansae	-26.3667	-53.1333	berry	Bromelioideae	14.5	2499	910	0	327.223433242507	9.39509536784741	19.0762942779292	1562.55585831063	1020.23596782588	920.856095243114
15908	Bromelia_balansae	-27.0964	-52.6183	berry	Bromelioideae	15.5833333333333	1879	666	0	327.223433242507	9.39509536784741	19.0762942779292	1562.55585831063	1020.23596782588	920.856095243114
15909	Bromelia_balansae	-26.8769	-52.4042	berry	Bromelioideae	15	2048	805	0	327.223433242507	9.39509536784741	19.0762942779292	1562.55585831063	1020.23596782588	920.856095243114
15910	Bromelia_balansae	-19.5136	-43.745	berry	Bromelioideae	18.25	1206	740	12	327.223433242507	9.39509536784741	19.0762942779292	1562.55585831063	1020.23596782588	920.856095243114
15911	Bromelia_balansae	-16.1167	-45.8833	berry	Bromelioideae	20.6666666666667	1050	503	8	327.223433242507	9.39509536784741	19.0762942779292	1562.55585831063	1020.23596782588	920.856095243114
15912	Bromelia_balansae	-16.3667	-45.0667	berry	Bromelioideae	21.0833333333333	995	479	8	327.223433242507	9.39509536784741	19.0762942779292	1562.55585831063	1020.23596782588	920.856095243114
15913	Bromelia_balansae	-16.4833	-54.6167	berry	Bromelioideae	21.9166666666667	1338	220	0	327.223433242507	9.39509536784741	19.0762942779292	1562.55585831063	1020.23596782588	920.856095243114
15914	Bromelia_balansae	-25	-57	berry	Bromelioideae	19.1666666666667	1549	65	0	327.223433242507	9.39509536784741	19.0762942779292	1562.55585831063	1020.23596782588	920.856095243114
15915	Bromelia_balansae	-25.1667	-56	berry	Bromelioideae	18	1617	287	11	327.223433242507	9.39509536784741	19.0762942779292	1562.55585831063	1020.23596782588	920.856095243114
15916	Bromelia_balansae	-27.38333	-55.9	berry	Bromelioideae	17.8333333333333	1950	123	0	327.223433242507	9.39509536784741	19.0762942779292	1562.55585831063	1020.23596782588	920.856095243114
15917	Bromelia_balansae	-14.6733	-52.3531	berry	Bromelioideae	21.75	1377	271	0	327.223433242507	9.39509536784741	19.0762942779292	1562.55585831063	1020.23596782588	920.856095243114
15918	Bromelia_balansae	-13.55166	-61.00805	berry	Bromelioideae	20.8333333333333	2152	171	0	327.223433242507	9.39509536784741	19.0762942779292	1562.55585831063	1020.23596782588	920.856095243114
15919	Bromelia_balansae	-27.38	-55.9	berry	Bromelioideae	17.8333333333333	1950	123	0	327.223433242507	9.39509536784741	19.0762942779292	1562.55585831063	1020.23596782588	920.856095243114
15920	Bromelia_balansae	-27.32	-55.53	berry	Bromelioideae	17.8333333333333	1861	149	18	327.223433242507	9.39509536784741	19.0762942779292	1562.55585831063	1020.23596782588	920.856095243114
15921	Bromelia_balansae	-27.27	-55.53	berry	Bromelioideae	17.8333333333333	1733	123	16	327.223433242507	9.39509536784741	19.0762942779292	1562.55585831063	1020.23596782588	920.856095243114
15922	Bromelia_balansae	-27.48	-55.48	berry	Bromelioideae	17.5	1938	177	0	327.223433242507	9.39509536784741	19.0762942779292	1562.55585831063	1020.23596782588	920.856095243114
15923	Bromelia_balansae	-27.38	-55.58	berry	Bromelioideae	17.75	1657	141	0	327.223433242507	9.39509536784741	19.0762942779292	1562.55585831063	1020.23596782588	920.856095243114
15924	Bromelia_balansae	-27.27	-54.92	berry	Bromelioideae	16.8333333333333	1805	327	16	327.223433242507	9.39509536784741	19.0762942779292	1562.55585831063	1020.23596782588	920.856095243114
15925	Bromelia_balansae	-16.35	-56.4833	berry	Bromelioideae	22.1666666666667	1297	126	0	327.223433242507	9.39509536784741	19.0762942779292	1562.55585831063	1020.23596782588	920.856095243114
15926	Bromelia_balansae	-30.89	-59.54	berry	Bromelioideae	15.8333333333333	1137	47	8	327.223433242507	9.39509536784741	19.0762942779292	1562.55585831063	1020.23596782588	920.856095243114
15927	Bromelia_balansae	-28.21	-56.23	berry	Bromelioideae	17.5	1692	93	10	327.223433242507	9.39509536784741	19.0762942779292	1562.55585831063	1020.23596782588	920.856095243114
15928	Bromelia_balansae	-27.448611	-56.823056	berry	Bromelioideae	18	1608	69	0	327.223433242507	9.39509536784741	19.0762942779292	1562.55585831063	1020.23596782588	920.856095243114
15929	Bromelia_balansae	-14.716667	-55.616667	berry	Bromelioideae	21.1666666666667	1669	385	16	327.223433242507	9.39509536784741	19.0762942779292	1562.55585831063	1020.23596782588	920.856095243114
15930	Bromelia_balansae	-16.52027	-61.84638	berry	Bromelioideae	19.5833333333333	1008	445	19	327.223433242507	9.39509536784741	19.0762942779292	1562.55585831063	1020.23596782588	920.856095243114
15931	Bromelia_balansae	-20.21	-56.42	berry	Bromelioideae	21.1666666666667	1093	115	13	327.223433242507	9.39509536784741	19.0762942779292	1562.55585831063	1020.23596782588	920.856095243114
15932	Bromelia_balansae	-21.98	-56.8	berry	Bromelioideae	19.8333333333333	1475	265	12	327.223433242507	9.39509536784741	19.0762942779292	1562.55585831063	1020.23596782588	920.856095243114
15933	Bromelia_balansae	-16.79	-54.21	berry	Bromelioideae	21.1666666666667	1532	388	10	327.223433242507	9.39509536784741	19.0762942779292	1562.55585831063	1020.23596782588	920.856095243114
15934	Bromelia_balansae	-22.29	-55.06	berry	Bromelioideae	19.25	1226	355	0	327.223433242507	9.39509536784741	19.0762942779292	1562.55585831063	1020.23596782588	920.856095243114
15935	Bromelia_balansae	-16.49	-56.7	berry	Bromelioideae	22.0833333333333	1290	118	0	327.223433242507	9.39509536784741	19.0762942779292	1562.55585831063	1020.23596782588	920.856095243114
15936	Bromelia_balansae	-22.17	-56.11	berry	Bromelioideae	19.4166666666667	1338	342	0	327.223433242507	9.39509536784741	19.0762942779292	1562.55585831063	1020.23596782588	920.856095243114
15937	Bromelia_balansae	-21.95	-50.94	berry	Bromelioideae	19.8333333333333	1088	345	11	327.223433242507	9.39509536784741	19.0762942779292	1562.55585831063	1020.23596782588	920.856095243114
15938	Bromelia_balansae	-22.28	-51.69	berry	Bromelioideae	19.3333333333333	1419	393	12	327.223433242507	9.39509536784741	19.0762942779292	1562.55585831063	1020.23596782588	920.856095243114
15939	Bromelia_balansae	-22.58	-48.31	berry	Bromelioideae	18.5833333333333	1317	474	9	327.223433242507	9.39509536784741	19.0762942779292	1562.55585831063	1020.23596782588	920.856095243114
15940	Bromelia_balansae	-27.82	-56.48	berry	Bromelioideae	17.75	1611	85	0	327.223433242507	9.39509536784741	19.0762942779292	1562.55585831063	1020.23596782588	920.856095243114
15941	Bromelia_balansae	-14.683333	-55.45	berry	Bromelioideae	21.1666666666667	1451	367	0	327.223433242507	9.39509536784741	19.0762942779292	1562.55585831063	1020.23596782588	920.856095243114
15942	Bromelia_balansae	-27.31	-58.07	berry	Bromelioideae	18	1482	68	0	327.223433242507	9.39509536784741	19.0762942779292	1562.55585831063	1020.23596782588	920.856095243114
15943	Bromelia_balansae	-27.71	-57.83	berry	Bromelioideae	17.75	1495	70	0	327.223433242507	9.39509536784741	19.0762942779292	1562.55585831063	1020.23596782588	920.856095243114
15944	Bromelia_balansae	-27.75	-55.58333	berry	Bromelioideae	16.9166666666667	2068	278	13	327.223433242507	9.39509536784741	19.0762942779292	1562.55585831063	1020.23596782588	920.856095243114
15945	Bromelia_balansae	-15.66666	-52.33333	berry	Bromelioideae	21.0833333333333	1815	413	0	327.223433242507	9.39509536784741	19.0762942779292	1562.55585831063	1020.23596782588	920.856095243114
15946	Bromelia_balansae	-27.81666	-56.48333	berry	Bromelioideae	17.75	1615	81	0	327.223433242507	9.39509536784741	19.0762942779292	1562.55585831063	1020.23596782588	920.856095243114
15947	Bromelia_balansae	-25.5	-55	berry	Bromelioideae	18.25	1528	237	0	327.223433242507	9.39509536784741	19.0762942779292	1562.55585831063	1020.23596782588	920.856095243114
15948	Bromelia_balansae	-23	-56	berry	Bromelioideae	19.4166666666667	1456	246	20	327.223433242507	9.39509536784741	19.0762942779292	1562.55585831063	1020.23596782588	920.856095243114
15949	Bromelia_balansae	-13.89472	-60.81277	berry	Bromelioideae	19.25	1775	491	15	327.223433242507	9.39509536784741	19.0762942779292	1562.55585831063	1020.23596782588	920.856095243114
15950	Bromelia_balansae	-14.80305	-60.39277	berry	Bromelioideae	17.4166666666667	2089	842	0	327.223433242507	9.39509536784741	19.0762942779292	1562.55585831063	1020.23596782588	920.856095243114
15951	Bromelia_balansae	-28.36	-58.03	berry	Bromelioideae	17.3333333333333	1476	63	0	327.223433242507	9.39509536784741	19.0762942779292	1562.55585831063	1020.23596782588	920.856095243114
15952	Bromelia_balansae	-28.73	-58.03	berry	Bromelioideae	17.1666666666667	1433	52	0	327.223433242507	9.39509536784741	19.0762942779292	1562.55585831063	1020.23596782588	920.856095243114
15953	Bromelia_balansae	-16.4	-56.466667	berry	Bromelioideae	22.1666666666667	1290	125	0	327.223433242507	9.39509536784741	19.0762942779292	1562.55585831063	1020.23596782588	920.856095243114
15954	Bromelia_balansae	-25.3333	-57.4667	berry	Bromelioideae	18.8333333333333	1416	100	10	327.223433242507	9.39509536784741	19.0762942779292	1562.55585831063	1020.23596782588	920.856095243114
15955	Bromelia_balansae	-26.28	-53.58	berry	Bromelioideae	14.8333333333333	2818	824	10	327.223433242507	9.39509536784741	19.0762942779292	1562.55585831063	1020.23596782588	920.856095243114
15956	Bromelia_balansae	-23.0333	-57.0167	berry	Bromelioideae	20.0833333333333	1446	108	12	327.223433242507	9.39509536784741	19.0762942779292	1562.55585831063	1020.23596782588	920.856095243114
15957	Bromelia_balansae	-27.99	-58.18	berry	Bromelioideae	17.5	1524	77	0	327.223433242507	9.39509536784741	19.0762942779292	1562.55585831063	1020.23596782588	920.856095243114
15958	Bromelia_balansae	-24.08	-55.42	berry	Bromelioideae	18.9166666666667	1452	234	21	327.223433242507	9.39509536784741	19.0762942779292	1562.55585831063	1020.23596782588	920.856095243114
15959	Bromelia_balansae	-27.75	-55.58	berry	Bromelioideae	16.9166666666667	2068	278	13	327.223433242507	9.39509536784741	19.0762942779292	1562.55585831063	1020.23596782588	920.856095243114
15960	Bromelia_balansae	-28.02	-58.1	berry	Bromelioideae	17.5	1492	70	0	327.223433242507	9.39509536784741	19.0762942779292	1562.55585831063	1020.23596782588	920.856095243114
15961	Bromelia_balansae	-26	-57	berry	Bromelioideae	18.3333333333333	1242	120	9	327.223433242507	9.39509536784741	19.0762942779292	1562.55585831063	1020.23596782588	920.856095243114
15962	Bromelia_balansae	-25.5	-55	berry	Bromelioideae	18.25	1528	237	0	327.223433242507	9.39509536784741	19.0762942779292	1562.55585831063	1020.23596782588	920.856095243114
15963	Bromelia_balansae	-16.7171	-48.0131	berry	Bromelioideae	19.4166666666667	1285	786	11	327.223433242507	9.39509536784741	19.0762942779292	1562.55585831063	1020.23596782588	920.856095243114
15964	Bromelia_balansae	-15.9122	-47.9086	berry	Bromelioideae	18.1666666666667	1312	1057	0	327.223433242507	9.39509536784741	19.0762942779292	1562.55585831063	1020.23596782588	920.856095243114
15965	Bromelia_balansae	-16.35	-56.483333	berry	Bromelioideae	22.1666666666667	1297	126	0	327.223433242507	9.39509536784741	19.0762942779292	1562.55585831063	1020.23596782588	920.856095243114
15966	Bromelia_balansae	-27.72	-56.73	berry	Bromelioideae	17.8333333333333	1609	72	0	327.223433242507	9.39509536784741	19.0762942779292	1562.55585831063	1020.23596782588	920.856095243114
15967	Bromelia_balansae	-25.6333	-57.4667	berry	Bromelioideae	18.4166666666667	1696	124	12	327.223433242507	9.39509536784741	19.0762942779292	1562.55585831063	1020.23596782588	920.856095243114
15968	Bromelia_balansae	-25.8333	-56.25	berry	Bromelioideae	16.5	2232	440	23	327.223433242507	9.39509536784741	19.0762942779292	1562.55585831063	1020.23596782588	920.856095243114
15969	Bromelia_balansae	-25.25	-57	berry	Bromelioideae	18.8333333333333	1427	98	10	327.223433242507	9.39509536784741	19.0762942779292	1562.55585831063	1020.23596782588	920.856095243114
15970	Bromelia_balansae	-27.4486	-56.8231	berry	Bromelioideae	18	1608	69	0	327.223433242507	9.39509536784741	19.0762942779292	1562.55585831063	1020.23596782588	920.856095243114
15971	Bromelia_balansae	-25.5	-57.5	berry	Bromelioideae	18.75	1383	98	10	327.223433242507	9.39509536784741	19.0762942779292	1562.55585831063	1020.23596782588	920.856095243114
15972	Bromelia_balansae	-18.36675	-44.4525	berry	Bromelioideae	19.5	1157	639	0	327.223433242507	9.39509536784741	19.0762942779292	1562.55585831063	1020.23596782588	920.856095243114
15973	Bromelia_balansae	-25.108	-53.7478	berry	Bromelioideae	16.4166666666667	1779	651	21	327.223433242507	9.39509536784741	19.0762942779292	1562.55585831063	1020.23596782588	920.856095243114
15974	Bromelia_balansae	-16	-47	berry	Bromelioideae	18.75	1294	873	13	327.223433242507	9.39509536784741	19.0762942779292	1562.55585831063	1020.23596782588	920.856095243114
15975	Bromelia_balansae	-16.3613	-58.3089	berry	Bromelioideae	21.1666666666667	1380	196	16	327.223433242507	9.39509536784741	19.0762942779292	1562.55585831063	1020.23596782588	920.856095243114
15976	Bromelia_balansae	-27.45	-57.62	berry	Bromelioideae	17.9166666666667	1491	68	0	327.223433242507	9.39509536784741	19.0762942779292	1562.55585831063	1020.23596782588	920.856095243114
15977	Bromelia_balansae	-23.9314	-52.7436	berry	Bromelioideae	17.6666666666667	1426	520	14	327.223433242507	9.39509536784741	19.0762942779292	1562.55585831063	1020.23596782588	920.856095243114
15978	Bromelia_balansae	-10.9656	-55.6122	berry	Bromelioideae	21	1452	275	0	327.223433242507	9.39509536784741	19.0762942779292	1562.55585831063	1020.23596782588	920.856095243114
15979	Bromelia_balansae	-26	-56.8	berry	Bromelioideae	17.0833333333333	1736	344	20	327.223433242507	9.39509536784741	19.0762942779292	1562.55585831063	1020.23596782588	920.856095243114
15980	Bromelia_balansae	-25.1333	-57.25	berry	Bromelioideae	19	1518	84	11	327.223433242507	9.39509536784741	19.0762942779292	1562.55585831063	1020.23596782588	920.856095243114
15981	Bromelia_balansae	-25.9167	-56.25	berry	Bromelioideae	18.1666666666667	1436	172	16	327.223433242507	9.39509536784741	19.0762942779292	1562.55585831063	1020.23596782588	920.856095243114
15982	Bromelia_balansae	-16.5203	-61.8464	berry	Bromelioideae	19.5833333333333	1008	445	19	327.223433242507	9.39509536784741	19.0762942779292	1562.55585831063	1020.23596782588	920.856095243114
15983	Bromelia_balansae	-22.525833	-57.368889	berry	Bromelioideae	19	1799	358	13	327.223433242507	9.39509536784741	19.0762942779292	1562.55585831063	1020.23596782588	920.856095243114
15984	Bromelia_balansae	-15.6667	-52.3333	berry	Bromelioideae	21.0833333333333	1815	413	0	327.223433242507	9.39509536784741	19.0762942779292	1562.55585831063	1020.23596782588	920.856095243114
15985	Bromelia_balansae	-25.75	-56.2167	berry	Bromelioideae	18.1666666666667	1766	201	0	327.223433242507	9.39509536784741	19.0762942779292	1562.55585831063	1020.23596782588	920.856095243114
15986	Bromelia_balansae	-25.15	-57.5	berry	Bromelioideae	19.0833333333333	1330	65	10	327.223433242507	9.39509536784741	19.0762942779292	1562.55585831063	1020.23596782588	920.856095243114
15987	Bromelia_balansae	-27.12	-54.5	berry	Bromelioideae	16.4166666666667	1621	420	19	327.223433242507	9.39509536784741	19.0762942779292	1562.55585831063	1020.23596782588	920.856095243114
15988	Bromelia_balansae	-22.6667	-56.0833	berry	Bromelioideae	19.3333333333333	1669	267	10	327.223433242507	9.39509536784741	19.0762942779292	1562.55585831063	1020.23596782588	920.856095243114
15989	Bromelia_balansae	-22.5258	-57.3689	berry	Bromelioideae	19	1799	358	13	327.223433242507	9.39509536784741	19.0762942779292	1562.55585831063	1020.23596782588	920.856095243114
15990	Bromelia_balansae	-22.4167	-57.9667	berry	Bromelioideae	20.5833333333333	1230	80	0	327.223433242507	9.39509536784741	19.0762942779292	1562.55585831063	1020.23596782588	920.856095243114
15991	Bromelia_balansae	-25.3	-57.1	berry	Bromelioideae	18.5833333333333	1663	159	11	327.223433242507	9.39509536784741	19.0762942779292	1562.55585831063	1020.23596782588	920.856095243114
15992	Bromelia_binotii	-20.595555	-40.973889	berry	Bromelioideae	16.25	1533	939	26	267.375	10.75	19.65625	1282.75	342.090283985216	269.904739064883
15993	Bromelia_binotii	-19.833889	-40.793333	berry	Bromelioideae	17.0833333333333	1176	611	17	267.375	10.75	19.65625	1282.75	342.090283985216	269.904739064883
15994	Bromelia_binotii	-20.516667	-40.45	berry	Bromelioideae	20.5	1355	32	10	267.375	10.75	19.65625	1282.75	342.090283985216	269.904739064883
15995	Bromelia_binotii	-18.4239	-39.7389	berry	Bromelioideae	21	1306	15	0	267.375	10.75	19.65625	1282.75	342.090283985216	269.904739064883
15996	Bromelia_binotii	-18.629444	-40.556111	berry	Bromelioideae	20.5	998	165	15	267.375	10.75	19.65625	1282.75	342.090283985216	269.904739064883
15997	Bromelia_binotii	-13.366667	-39.066667	berry	Bromelioideae	21.3333333333333	1857	8	0	267.375	10.75	19.65625	1282.75	342.090283985216	269.904739064883
15998	Bromelia_binotii	-18.423056	-39.719444	berry	Bromelioideae	21	1313	6	18	267.375	10.75	19.65625	1282.75	342.090283985216	269.904739064883
15999	Bromelia_binotii	-15.2647	-40.5747	berry	Bromelioideae	19.5833333333333	724	363	0	267.375	10.75	19.65625	1282.75	342.090283985216	269.904739064883
16000	Bromelia_braunii	-13.4753	-47.1589	berry	Bromelioideae	21.6666666666667	1300	418	10	421.166666666667	10.5	21.5277777777778	1491.66666666667	247.326148385738	224.34389719009
16001	Bromelia_braunii	-13.475278	-47.158944	berry	Bromelioideae	21.6666666666667	1300	418	10	421.166666666667	10.5	21.5277777777778	1491.66666666667	247.326148385738	224.34389719009
16002	Bromelia_braunii	-13.738055	-46.36	berry	Bromelioideae	20.25	1226	659	18	421.166666666667	10.5	21.5277777777778	1491.66666666667	247.326148385738	224.34389719009
16003	Bromelia_braunii	-11.656389	-47.691111	berry	Bromelioideae	22	1542	364	15	421.166666666667	10.5	21.5277777777778	1491.66666666667	247.326148385738	224.34389719009
16004	Bromelia_braunii	-10.265833	-49.349444	berry	Bromelioideae	21.9166666666667	2080	252	0	421.166666666667	10.5	21.5277777777778	1491.66666666667	247.326148385738	224.34389719009
16005	Bromelia_braunii	-12.236667	-47.268611	berry	Bromelioideae	21.6666666666667	1502	416	10	421.166666666667	10.5	21.5277777777778	1491.66666666667	247.326148385738	224.34389719009
16006	Bromelia_chrysantha	7.66666	-62.58333	berry	Bromelioideae	21.0833333333333	1363	299	10	228.375	9.20833333333333	21.5833333333333	1176	677.621435274529	632.154158686294
16007	Bromelia_chrysantha	8.93333	-67.41666	berry	Bromelioideae	22.9166666666667	1159	105	10	228.375	9.20833333333333	21.5833333333333	1176	677.621435274529	632.154158686294
16008	Bromelia_chrysantha	8.9333	-67.4167	berry	Bromelioideae	22.9166666666667	1159	105	10	228.375	9.20833333333333	21.5833333333333	1176	677.621435274529	632.154158686294
16009	Bromelia_chrysantha	8.3	-62.6667	berry	Bromelioideae	22.1666666666667	1022	40	0	228.375	9.20833333333333	21.5833333333333	1176	677.621435274529	632.154158686294
16010	Bromelia_chrysantha	8.3	-62.66666	berry	Bromelioideae	22.1666666666667	1022	40	0	228.375	9.20833333333333	21.5833333333333	1176	677.621435274529	632.154158686294
16011	Bromelia_chrysantha	10.6347	-62.2347	berry	Bromelioideae	21.8333333333333	1055	126	0	228.375	9.20833333333333	21.5833333333333	1176	677.621435274529	632.154158686294
16012	Bromelia_chrysantha	10.6922	-75.0622	berry	Bromelioideae	22.6666666666667	869	45	10	228.375	9.20833333333333	21.5833333333333	1176	677.621435274529	632.154158686294
16013	Bromelia_chrysantha	7.65	-62.1167	berry	Bromelioideae	21.1666666666667	1063	205	8	228.375	9.20833333333333	21.5833333333333	1176	677.621435274529	632.154158686294
16014	Bromelia_chrysantha	8.48	-71.33	berry	Bromelioideae	16.8333333333333	983	1191	10	228.375	9.20833333333333	21.5833333333333	1176	677.621435274529	632.154158686294
16015	Bromelia_chrysantha	11.104719	-74.192875	berry	Bromelioideae	22	1259	230	21	228.375	9.20833333333333	21.5833333333333	1176	677.621435274529	632.154158686294
16016	Bromelia_chrysantha	10.6333	-63.6667	berry	Bromelioideae	22.0833333333333	883	76	16	228.375	9.20833333333333	21.5833333333333	1176	677.621435274529	632.154158686294
16017	Bromelia_chrysantha	8.568	-67.5811	berry	Bromelioideae	23.0833333333333	1345	69	12	228.375	9.20833333333333	21.5833333333333	1176	677.621435274529	632.154158686294
16018	Bromelia_chrysantha	11.07737	-72.64887	berry	Bromelioideae	22.3333333333333	909	110	15	228.375	9.20833333333333	21.5833333333333	1176	677.621435274529	632.154158686294
16019	Bromelia_chrysantha	7.7333	-62.5167	berry	Bromelioideae	21.1666666666667	1227	261	0	228.375	9.20833333333333	21.5833333333333	1176	677.621435274529	632.154158686294
16020	Bromelia_chrysantha	5.84075	-68.667778	berry	Bromelioideae	21.3333333333333	2485	74	15	228.375	9.20833333333333	21.5833333333333	1176	677.621435274529	632.154158686294
16021	Bromelia_chrysantha	10.63	-63.67	berry	Bromelioideae	21.6666666666667	1006	164	11	228.375	9.20833333333333	21.5833333333333	1176	677.621435274529	632.154158686294
16022	Bromelia_chrysantha	7.6667	-62.5833	berry	Bromelioideae	21.0833333333333	1363	299	10	228.375	9.20833333333333	21.5833333333333	1176	677.621435274529	632.154158686294
16023	Bromelia_chrysantha	11.039	-72.8071	berry	Bromelioideae	21.5	1177	282	13	228.375	9.20833333333333	21.5833333333333	1176	677.621435274529	632.154158686294
16024	Bromelia_chrysantha	10.63472	-62.23472	berry	Bromelioideae	21.8333333333333	1055	126	0	228.375	9.20833333333333	21.5833333333333	1176	677.621435274529	632.154158686294
16025	Bromelia_chrysantha	8.56805	-67.58111	berry	Bromelioideae	23.0833333333333	1345	71	12	228.375	9.20833333333333	21.5833333333333	1176	677.621435274529	632.154158686294
16026	Bromelia_chrysantha	7.65	-62.11666	berry	Bromelioideae	21.1666666666667	1063	205	8	228.375	9.20833333333333	21.5833333333333	1176	677.621435274529	632.154158686294
16027	Bromelia_chrysantha	8.48	-71.33	berry	Bromelioideae	16.8333333333333	983	1191	10	228.375	9.20833333333333	21.5833333333333	1176	677.621435274529	632.154158686294
16028	Bromelia_chrysantha	9.07	-69.53	berry	Bromelioideae	22.4166666666667	1560	122	10	228.375	9.20833333333333	21.5833333333333	1176	677.621435274529	632.154158686294
16029	Bromelia_chrysantha	10.692222	-75.062222	berry	Bromelioideae	22.6666666666667	869	45	10	228.375	9.20833333333333	21.5833333333333	1176	677.621435274529	632.154158686294
16030	Bromelia_dilatata	-13.2	-52.57	berry	Bromelioideae	21.25	1450	312	20	319.5	18	21.2916666666667	1478	96.4507184511564	96.4507184511564
16031	Bromelia_dilatata	-12.82	-51.77	berry	Bromelioideae	21.3333333333333	1506	327	16	319.5	18	21.2916666666667	1478	96.4507184511564	96.4507184511564
16032	Bromelia_eitenorum	-7.3833	-45.0667	berry	Bromelioideae	22.4166666666667	953	307	9	291	12	22.05	1396	384.304211491249	488.232913390361
16033	Bromelia_eitenorum	-7.1231	-45.1	berry	Bromelioideae	22.8333333333333	959	247	13	291	12	22.05	1396	384.304211491249	488.232913390361
16034	Bromelia_eitenorum	-7.38	-45.07	berry	Bromelioideae	22.5	934	298	11	291	12	22.05	1396	384.304211491249	488.232913390361
16035	Bromelia_eitenorum	-7.979444	-49.449444	berry	Bromelioideae	21.6666666666667	2158	256	13	291	12	22.05	1396	384.304211491249	488.232913390361
16036	Bromelia_eitenorum	-6.464444	-50.076389	berry	Bromelioideae	20.8333333333333	1976	347	14	291	12	22.05	1396	384.304211491249	488.232913390361
16037	Bromelia_estevesii	-7.67	-46.17	berry	Bromelioideae	22.5833333333333	1213	287	17	287	17	22.5833333333333	1213	NA	NA
16038	Bromelia_estevesii	-7.67	-46.17	berry	Bromelioideae	22.5833333333333	1213	287	17	287	17	22.5833333333333	1213	NA	NA
16039	Bromelia_exigua	-13.780833	-47.311389	berry	Bromelioideae	19.5833333333333	1506	771	9	918.727272727273	6.81818181818182	18.8106060606061	1621.90909090909	149.720258863941	139.642328734975
16040	Bromelia_exigua	-15.83	-48.973333	berry	Bromelioideae	18.8333333333333	1386	846	15	918.727272727273	6.81818181818182	18.8106060606061	1621.90909090909	149.720258863941	139.642328734975
16041	Bromelia_exigua	-13.781667	-47.311667	berry	Bromelioideae	19.5833333333333	1506	771	9	918.727272727273	6.81818181818182	18.8106060606061	1621.90909090909	149.720258863941	139.642328734975
16042	Bromelia_exigua	-15.804167	-48.824722	berry	Bromelioideae	17	2138	1254	0	918.727272727273	6.81818181818182	18.8106060606061	1621.90909090909	149.720258863941	139.642328734975
16043	Bromelia_exigua	-14.191667	-48.1125	berry	Bromelioideae	21	1548	584	0	918.727272727273	6.81818181818182	18.8106060606061	1621.90909090909	149.720258863941	139.642328734975
16044	Bromelia_exigua	-16.05	-48.05	berry	Bromelioideae	17.8333333333333	1241	1103	0	918.727272727273	6.81818181818182	18.8106060606061	1621.90909090909	149.720258863941	139.642328734975
16045	Bromelia_exigua	-17.010278	-49.140278	berry	Bromelioideae	19.6666666666667	1644	725	0	918.727272727273	6.81818181818182	18.8106060606061	1621.90909090909	149.720258863941	139.642328734975
16046	Bromelia_exigua	-15.750278	-48.605833	berry	Bromelioideae	18.4166666666667	1989	1015	13	918.727272727273	6.81818181818182	18.8106060606061	1621.90909090909	149.720258863941	139.642328734975
16047	Bromelia_exigua	-15.823333	-48.698333	berry	Bromelioideae	17.5	1999	1199	0	918.727272727273	6.81818181818182	18.8106060606061	1621.90909090909	149.720258863941	139.642328734975
16048	Bromelia_exigua	-15.830556	-48.968889	berry	Bromelioideae	18.8333333333333	1386	864	15	918.727272727273	6.81818181818182	18.8106060606061	1621.90909090909	149.720258863941	139.642328734975
16049	Bromelia_exigua	-15.616667	-47.883333	berry	Bromelioideae	18.6666666666667	1498	974	14	918.727272727273	6.81818181818182	18.8106060606061	1621.90909090909	149.720258863941	139.642328734975
16050	Bromelia_fosteriana	3.1047	-54.5411	berry	Bromelioideae	21.5	2279	156	41	251.75	37.25	21.2083333333333	1895.25	213.678947149859	213.678947149859
16051	Bromelia_fosteriana	2.133333	-56.2	berry	Bromelioideae	21.1666666666667	1731	280	36	251.75	37.25	21.2083333333333	1895.25	213.678947149859	213.678947149859
16052	Bromelia_fosteriana	2.1333	-56.2	berry	Bromelioideae	21.1666666666667	1731	280	36	251.75	37.25	21.2083333333333	1895.25	213.678947149859	213.678947149859
16053	Bromelia_fosteriana	2.13	-56.2	berry	Bromelioideae	21	1840	291	36	251.75	37.25	21.2083333333333	1895.25	213.678947149859	213.678947149859
16054	Bromelia_glaziovii	-15.6283	-48.0425	berry	Bromelioideae	17.25	1577	1263	0	1089	2.5	17.9583333333333	1448.14285714286	26.1042039342667	29.3031903795077
16055	Bromelia_glaziovii	-15.959722	-47.876389	berry	Bromelioideae	17.6666666666667	1638	1135	0	1089	2.5	17.9583333333333	1448.14285714286	26.1042039342667	29.3031903795077
16056	Bromelia_glaziovii	-15.788333	-48.135	berry	Bromelioideae	17.4166666666667	1580	1235	0	1089	2.5	17.9583333333333	1448.14285714286	26.1042039342667	29.3031903795077
16057	Bromelia_glaziovii	-15.9475	-47.958611	berry	Bromelioideae	17.9166666666667	1587	1099	0	1089	2.5	17.9583333333333	1448.14285714286	26.1042039342667	29.3031903795077
16058	Bromelia_glaziovii	-15.866667	-47.85	berry	Bromelioideae	18	1505	1078	0	1089	2.5	17.9583333333333	1448.14285714286	26.1042039342667	29.3031903795077
16059	Bromelia_glaziovii	-15.966111	-47.928611	berry	Bromelioideae	17.6666666666667	1675	1143	0	1089	2.5	17.9583333333333	1448.14285714286	26.1042039342667	29.3031903795077
16060	Bromelia_glaziovii	-15.9353	-47.8853	berry	Bromelioideae	18	1317	1078	0	1089	2.5	17.9583333333333	1448.14285714286	26.1042039342667	29.3031903795077
16061	Bromelia_glaziovii	-16.03	-48.23	berry	Bromelioideae	18.5	1335	973	0	1089	2.5	17.9583333333333	1448.14285714286	26.1042039342667	29.3031903795077
16062	Bromelia_glaziovii	-15.7833	-47.68338	berry	Bromelioideae	18.5833333333333	1208	930	11	1089	2.5	17.9583333333333	1448.14285714286	26.1042039342667	29.3031903795077
16063	Bromelia_glaziovii	-15.7833	-47.6834	berry	Bromelioideae	18.5833333333333	1208	930	11	1089	2.5	17.9583333333333	1448.14285714286	26.1042039342667	29.3031903795077
16064	Bromelia_glaziovii	-16.046111	-48.063333	berry	Bromelioideae	18.25	1188	1052	13	1089	2.5	17.9583333333333	1448.14285714286	26.1042039342667	29.3031903795077
16065	Bromelia_glaziovii	-15.9447	-47.8853	berry	Bromelioideae	17.9166666666667	1381	1086	0	1089	2.5	17.9583333333333	1448.14285714286	26.1042039342667	29.3031903795077
16066	Bromelia_glaziovii	-15.95	-47.9	berry	Bromelioideae	18	1400	1086	0	1089	2.5	17.9583333333333	1448.14285714286	26.1042039342667	29.3031903795077
16067	Bromelia_glaziovii	-15.9662	-47.9285	berry	Bromelioideae	17.6666666666667	1675	1158	0	1089	2.5	17.9583333333333	1448.14285714286	26.1042039342667	29.3031903795077
16068	Bromelia_goeldiana	-0.0407	-51.0957	berry	Bromelioideae	21.9166666666667	2554	12	0	211.530612244898	19.2448979591837	21.1955782312925	2256.83673469388	1240.7085177586	1189.95462304018
16069	Bromelia_goeldiana	3.43	-61.73	berry	Bromelioideae	22.0833333333333	1966	157	29	211.530612244898	19.2448979591837	21.1955782312925	2256.83673469388	1240.7085177586	1189.95462304018
16070	Bromelia_goeldiana	-11.88	-71.38	berry	Bromelioideae	20.8333333333333	1369	338	37	211.530612244898	19.2448979591837	21.1955782312925	2256.83673469388	1240.7085177586	1189.95462304018
16071	Bromelia_goeldiana	5.3667	-67.55	berry	Bromelioideae	20.8333333333333	2529	134	28	211.530612244898	19.2448979591837	21.1955782312925	2256.83673469388	1240.7085177586	1189.95462304018
16072	Bromelia_goeldiana	5.36	-67.55	berry	Bromelioideae	20.9166666666667	2496	134	28	211.530612244898	19.2448979591837	21.1955782312925	2256.83673469388	1240.7085177586	1189.95462304018
16073	Bromelia_goeldiana	2.678	-61.1802	berry	Bromelioideae	22.25	1754	88	22	211.530612244898	19.2448979591837	21.1955782312925	2256.83673469388	1240.7085177586	1189.95462304018
16074	Bromelia_goeldiana	4.18	-66.52	berry	Bromelioideae	21.3333333333333	3099	115	22	211.530612244898	19.2448979591837	21.1955782312925	2256.83673469388	1240.7085177586	1189.95462304018
16075	Bromelia_goeldiana	-3.833333	-49.666667	berry	Bromelioideae	22.25	2429	77	15	211.530612244898	19.2448979591837	21.1955782312925	2256.83673469388	1240.7085177586	1189.95462304018
16076	Bromelia_goeldiana	-12	-70.25	berry	Bromelioideae	20.3333333333333	2595	375	43	211.530612244898	19.2448979591837	21.1955782312925	2256.83673469388	1240.7085177586	1189.95462304018
16077	Bromelia_goeldiana	5.3	-66.0667	berry	Bromelioideae	21.9166666666667	2763	129	26	211.530612244898	19.2448979591837	21.1955782312925	2256.83673469388	1240.7085177586	1189.95462304018
16078	Bromelia_goeldiana	5.25	-67.7833	berry	Bromelioideae	21	2532	96	16	211.530612244898	19.2448979591837	21.1955782312925	2256.83673469388	1240.7085177586	1189.95462304018
16079	Bromelia_goeldiana	5.5833	-66.1667	berry	Bromelioideae	21.8333333333333	2882	163	34	211.530612244898	19.2448979591837	21.1955782312925	2256.83673469388	1240.7085177586	1189.95462304018
16080	Bromelia_goeldiana	-1.5	-53	berry	Bromelioideae	21.9166666666667	1640	53	30	211.530612244898	19.2448979591837	21.1955782312925	2256.83673469388	1240.7085177586	1189.95462304018
16081	Bromelia_goeldiana	5.25	-64.78	berry	Bromelioideae	20.3333333333333	2051	346	27	211.530612244898	19.2448979591837	21.1955782312925	2256.83673469388	1240.7085177586	1189.95462304018
16082	Bromelia_goeldiana	-15.969167	-73.671944	berry	Bromelioideae	11.9166666666667	26	1791	0	211.530612244898	19.2448979591837	21.1955782312925	2256.83673469388	1240.7085177586	1189.95462304018
16083	Bromelia_goeldiana	4.66333	-59.8092	berry	Bromelioideae	19.0833333333333	1693	661	19	211.530612244898	19.2448979591837	21.1955782312925	2256.83673469388	1240.7085177586	1189.95462304018
16084	Bromelia_goeldiana	3.3667	-61.3333	berry	Bromelioideae	22.75	1578	85	16	211.530612244898	19.2448979591837	21.1955782312925	2256.83673469388	1240.7085177586	1189.95462304018
16085	Bromelia_goeldiana	-1.72	-54.67	berry	Bromelioideae	22.3333333333333	1935	62	17	211.530612244898	19.2448979591837	21.1955782312925	2256.83673469388	1240.7085177586	1189.95462304018
16086	Bromelia_goeldiana	-9.6706	-67.6365	berry	Bromelioideae	20.9166666666667	1973	177	18	211.530612244898	19.2448979591837	21.1955782312925	2256.83673469388	1240.7085177586	1189.95462304018
16087	Bromelia_goeldiana	3.53	-61.1	berry	Bromelioideae	22.9166666666667	1498	80	0	211.530612244898	19.2448979591837	21.1955782312925	2256.83673469388	1240.7085177586	1189.95462304018
16088	Bromelia_goeldiana	-9.366667	-54.9	berry	Bromelioideae	19.8333333333333	2071	466	0	211.530612244898	19.2448979591837	21.1955782312925	2256.83673469388	1240.7085177586	1189.95462304018
16089	Bromelia_goeldiana	3.619444	-61.081111	berry	Bromelioideae	22.8333333333333	1593	119	15	211.530612244898	19.2448979591837	21.1955782312925	2256.83673469388	1240.7085177586	1189.95462304018
16090	Bromelia_goeldiana	-8.033333	-50.066667	berry	Bromelioideae	21.75	2072	232	9	211.530612244898	19.2448979591837	21.1955782312925	2256.83673469388	1240.7085177586	1189.95462304018
16091	Bromelia_goeldiana	4.18	-66.52	berry	Bromelioideae	21.3333333333333	3099	115	22	211.530612244898	19.2448979591837	21.1955782312925	2256.83673469388	1240.7085177586	1189.95462304018
16092	Bromelia_goeldiana	5.25	-67.783333	berry	Bromelioideae	21	2532	96	16	211.530612244898	19.2448979591837	21.1955782312925	2256.83673469388	1240.7085177586	1189.95462304018
16093	Bromelia_goeldiana	5.7833	-67.5333	berry	Bromelioideae	21.5833333333333	2331	72	0	211.530612244898	19.2448979591837	21.1955782312925	2256.83673469388	1240.7085177586	1189.95462304018
16094	Bromelia_goeldiana	5	-61.1667	berry	Bromelioideae	18.9166666666667	1636	861	0	211.530612244898	19.2448979591837	21.1955782312925	2256.83673469388	1240.7085177586	1189.95462304018
16095	Bromelia_goeldiana	2.678015	-61.180201	berry	Bromelioideae	22.25	1754	88	22	211.530612244898	19.2448979591837	21.1955782312925	2256.83673469388	1240.7085177586	1189.95462304018
16096	Bromelia_goeldiana	-2.429722	-54.837222	berry	Bromelioideae	22.25	2450	54	24	211.530612244898	19.2448979591837	21.1955782312925	2256.83673469388	1240.7085177586	1189.95462304018
16097	Bromelia_goeldiana	5.58	-66.16	berry	Bromelioideae	21.8333333333333	2871	163	34	211.530612244898	19.2448979591837	21.1955782312925	2256.83673469388	1240.7085177586	1189.95462304018
16098	Bromelia_goeldiana	0.73	-51.37	berry	Bromelioideae	21.5	2245	75	0	211.530612244898	19.2448979591837	21.1955782312925	2256.83673469388	1240.7085177586	1189.95462304018
16099	Bromelia_goeldiana	3.53	-61.1	berry	Bromelioideae	22.9166666666667	1498	80	0	211.530612244898	19.2448979591837	21.1955782312925	2256.83673469388	1240.7085177586	1189.95462304018
16100	Bromelia_goeldiana	-1.7025	-55.852778	berry	Bromelioideae	22.25	2473	63	24	211.530612244898	19.2448979591837	21.1955782312925	2256.83673469388	1240.7085177586	1189.95462304018
16101	Bromelia_goeldiana	-8.03	-50.07	berry	Bromelioideae	21.75	2049	214	12	211.530612244898	19.2448979591837	21.1955782312925	2256.83673469388	1240.7085177586	1189.95462304018
16102	Bromelia_goeldiana	-9.670635	-67.63649	berry	Bromelioideae	20.9166666666667	1973	177	18	211.530612244898	19.2448979591837	21.1955782312925	2256.83673469388	1240.7085177586	1189.95462304018
16103	Bromelia_goeldiana	2.95	-66.3833	berry	Bromelioideae	20.5	3580	121	27	211.530612244898	19.2448979591837	21.1955782312925	2256.83673469388	1240.7085177586	1189.95462304018
16104	Bromelia_goeldiana	2.25	-59.1667	berry	Bromelioideae	20.5	1942	319	31	211.530612244898	19.2448979591837	21.1955782312925	2256.83673469388	1240.7085177586	1189.95462304018
16105	Bromelia_goeldiana	5.3	-66.07	berry	Bromelioideae	21.9166666666667	2725	129	0	211.530612244898	19.2448979591837	21.1955782312925	2256.83673469388	1240.7085177586	1189.95462304018
16106	Bromelia_goeldiana	5.25	-67.78	berry	Bromelioideae	21	2532	112	16	211.530612244898	19.2448979591837	21.1955782312925	2256.83673469388	1240.7085177586	1189.95462304018
16107	Bromelia_goeldiana	5.4	-67.58333	berry	Bromelioideae	21.1666666666667	2249	111	22	211.530612244898	19.2448979591837	21.1955782312925	2256.83673469388	1240.7085177586	1189.95462304018
16108	Bromelia_goeldiana	5.3	-66.06666	berry	Bromelioideae	21.9166666666667	2763	129	26	211.530612244898	19.2448979591837	21.1955782312925	2256.83673469388	1240.7085177586	1189.95462304018
16109	Bromelia_goeldiana	5.3	-66.06	berry	Bromelioideae	21.9166666666667	2763	130	26	211.530612244898	19.2448979591837	21.1955782312925	2256.83673469388	1240.7085177586	1189.95462304018
16110	Bromelia_goeldiana	5.25	-64.78	berry	Bromelioideae	20.3333333333333	2051	346	27	211.530612244898	19.2448979591837	21.1955782312925	2256.83673469388	1240.7085177586	1189.95462304018
16111	Bromelia_goeldiana	5.36	-67.55	berry	Bromelioideae	20.9166666666667	2496	134	28	211.530612244898	19.2448979591837	21.1955782312925	2256.83673469388	1240.7085177586	1189.95462304018
16112	Bromelia_goeldiana	5.58	-66.16	berry	Bromelioideae	21.8333333333333	2871	163	34	211.530612244898	19.2448979591837	21.1955782312925	2256.83673469388	1240.7085177586	1189.95462304018
16113	Bromelia_goeldiana	-13.41666	-69.91666	berry	Bromelioideae	20.5	3581	404	33	211.530612244898	19.2448979591837	21.1955782312925	2256.83673469388	1240.7085177586	1189.95462304018
16114	Bromelia_goeldiana	5.4	-67.5833	berry	Bromelioideae	21.1666666666667	2249	111	22	211.530612244898	19.2448979591837	21.1955782312925	2256.83673469388	1240.7085177586	1189.95462304018
16115	Bromelia_goeldiana	0.73	-51.37	berry	Bromelioideae	21.5	2245	75	0	211.530612244898	19.2448979591837	21.1955782312925	2256.83673469388	1240.7085177586	1189.95462304018
16116	Bromelia_goeldiana	5.37	-67.55	berry	Bromelioideae	20.8333333333333	2529	133	28	211.530612244898	19.2448979591837	21.1955782312925	2256.83673469388	1240.7085177586	1189.95462304018
16117	Bromelia_goyazensis	-15.823333	-48.698333	berry	Bromelioideae	17.5	1999	1199	0	911.333333333333	5.33333333333333	18.875	1470.16666666667	341.936100968234	152.480746966707
16118	Bromelia_goyazensis	-16.0333	-48.2333	berry	Bromelioideae	18.5	1335	949	0	911.333333333333	5.33333333333333	18.875	1470.16666666667	341.936100968234	152.480746966707
16119	Bromelia_goyazensis	-15.9173	-47.884	berry	Bromelioideae	17.75	1425	1133	0	911.333333333333	5.33333333333333	18.875	1470.16666666667	341.936100968234	152.480746966707
16120	Bromelia_goyazensis	-16.783742450208	-47.3504368080894	berry	Bromelioideae	18.5833333333333	1682	878	11	911.333333333333	5.33333333333333	18.875	1470.16666666667	341.936100968234	152.480746966707
16121	Bromelia_goyazensis	-16.78	-47.35	berry	Bromelioideae	18.75	1555	878	12	911.333333333333	5.33333333333333	18.875	1470.16666666667	341.936100968234	152.480746966707
16122	Bromelia_goyazensis	-11.6025	-43.517222	berry	Bromelioideae	22.1666666666667	825	431	9	911.333333333333	5.33333333333333	18.875	1470.16666666667	341.936100968234	152.480746966707
16123	Bromelia_gracilisepala	-10.516111	-64.682778	berry	Bromelioideae	20.9166666666667	1725	225	33	225	33	20.9166666666667	1725	NA	NA
16124	Bromelia_grandiflora	-18.283333	-44.183333	berry	Bromelioideae	19.75	985	572	0	518	4	20.1666666666667	1214.33333333333	1407.61671162354	1553.85667273516
16125	Bromelia_grandiflora	-16.41	-50.756389	berry	Bromelioideae	21.1666666666667	1544	425	0	518	4	20.1666666666667	1214.33333333333	1407.61671162354	1553.85667273516
16126	Bromelia_grandiflora	-6.974444	-35.762778	berry	Bromelioideae	19.5833333333333	1114	557	12	518	4	20.1666666666667	1214.33333333333	1407.61671162354	1553.85667273516
16127	Bromelia_granvillei	3.96	-51.86	berry	Bromelioideae	21.4166666666667	3405	55	37	55	37	21.4166666666667	3405	NA	NA
16128	Bromelia_gurkeniana	-10.334722	-41.419722	berry	Bromelioideae	17.9166666666667	667	1194	0	1194	0	17.9166666666667	667	NA	NA
16129	Bromelia_hemisphaerica	9.68	-84.3736	berry	Bromelioideae	21.0833333333333	2513	276	36	795.090909090909	16.2424242424242	19.4116161616162	1766.66666666667	1047.69520145622	955.698963852673
16130	Bromelia_hemisphaerica	9.4125	-84.1611	berry	Bromelioideae	22.25	3855	85	0	795.090909090909	16.2424242424242	19.4116161616162	1766.66666666667	1047.69520145622	955.698963852673
16131	Bromelia_hemisphaerica	8.6833	-80.4667	berry	Bromelioideae	19.9166666666667	3326	414	23	795.090909090909	16.2424242424242	19.4116161616162	1766.66666666667	1047.69520145622	955.698963852673
16132	Bromelia_hemisphaerica	13.78517	-89.47829	berry	Bromelioideae	20.3333333333333	1714	493	17	795.090909090909	16.2424242424242	19.4116161616162	1766.66666666667	1047.69520145622	955.698963852673
16133	Bromelia_hemisphaerica	13.92056	-88.10361	berry	Bromelioideae	20	1053	716	17	795.090909090909	16.2424242424242	19.4116161616162	1766.66666666667	1047.69520145622	955.698963852673
16134	Bromelia_hemisphaerica	9.705556	-84.365278	berry	Bromelioideae	19.25	3332	820	34	795.090909090909	16.2424242424242	19.4116161616162	1766.66666666667	1047.69520145622	955.698963852673
16135	Bromelia_hemisphaerica	18.905	-100.1517	berry	Bromelioideae	18	1101	1350	10	795.090909090909	16.2424242424242	19.4116161616162	1766.66666666667	1047.69520145622	955.698963852673
16136	Bromelia_hemisphaerica	14.25917	-89.46194	berry	Bromelioideae	20.0833333333333	1086	599	11	795.090909090909	16.2424242424242	19.4116161616162	1766.66666666667	1047.69520145622	955.698963852673
16137	Bromelia_hemisphaerica	11.933333	-85.966667	berry	Bromelioideae	22.5833333333333	1423	74	9	795.090909090909	16.2424242424242	19.4116161616162	1766.66666666667	1047.69520145622	955.698963852673
16138	Bromelia_hemisphaerica	18.9	-100.15	berry	Bromelioideae	17.9166666666667	1032	1335	0	795.090909090909	16.2424242424242	19.4116161616162	1766.66666666667	1047.69520145622	955.698963852673
16139	Bromelia_hemisphaerica	9.68	-84.37	berry	Bromelioideae	21.0833333333333	2513	277	36	795.090909090909	16.2424242424242	19.4116161616162	1766.66666666667	1047.69520145622	955.698963852673
16140	Bromelia_hemisphaerica	10.911111	-85.783333	berry	Bromelioideae	22.4166666666667	1576	35	21	795.090909090909	16.2424242424242	19.4116161616162	1766.66666666667	1047.69520145622	955.698963852673
16141	Bromelia_hemisphaerica	18.905	-100.152	berry	Bromelioideae	18	1101	1350	10	795.090909090909	16.2424242424242	19.4116161616162	1766.66666666667	1047.69520145622	955.698963852673
16142	Bromelia_hemisphaerica	18.758333	-100.144444	berry	Bromelioideae	17.6666666666667	1122	1393	16	795.090909090909	16.2424242424242	19.4116161616162	1766.66666666667	1047.69520145622	955.698963852673
16143	Bromelia_hemisphaerica	10.7675	-85.3153	berry	Bromelioideae	17.8333333333333	2512	869	31	795.090909090909	16.2424242424242	19.4116161616162	1766.66666666667	1047.69520145622	955.698963852673
16144	Bromelia_hemisphaerica	17.8128	-99.6386	berry	Bromelioideae	19	867	1050	0	795.090909090909	16.2424242424242	19.4116161616162	1766.66666666667	1047.69520145622	955.698963852673
16145	Bromelia_hemisphaerica	12.36666	-86.06666	berry	Bromelioideae	22.75	976	63	13	795.090909090909	16.2424242424242	19.4116161616162	1766.66666666667	1047.69520145622	955.698963852673
16146	Bromelia_hemisphaerica	19.8136	-105.275	berry	Bromelioideae	21.75	910	50	0	795.090909090909	16.2424242424242	19.4116161616162	1766.66666666667	1047.69520145622	955.698963852673
16147	Bromelia_hemisphaerica	10.88	-85.8383	berry	Bromelioideae	20	2290	421	19	795.090909090909	16.2424242424242	19.4116161616162	1766.66666666667	1047.69520145622	955.698963852673
16148	Bromelia_hemisphaerica	18.942	-100.159	berry	Bromelioideae	16.4166666666667	1420	1667	13	795.090909090909	16.2424242424242	19.4116161616162	1766.66666666667	1047.69520145622	955.698963852673
16149	Bromelia_hemisphaerica	16.5	-92.5	berry	Bromelioideae	15.5833333333333	1080	1430	0	795.090909090909	16.2424242424242	19.4116161616162	1766.66666666667	1047.69520145622	955.698963852673
16150	Bromelia_hemisphaerica	18.9425	-100.158889	berry	Bromelioideae	16.4166666666667	1420	1667	13	795.090909090909	16.2424242424242	19.4116161616162	1766.66666666667	1047.69520145622	955.698963852673
16151	Bromelia_hemisphaerica	10.7675	-85.315278	berry	Bromelioideae	17.8333333333333	2512	869	31	795.090909090909	16.2424242424242	19.4116161616162	1766.66666666667	1047.69520145622	955.698963852673
16152	Bromelia_hemisphaerica	18.891667	-99.075	berry	Bromelioideae	19.0833333333333	882	1251	10	795.090909090909	16.2424242424242	19.4116161616162	1766.66666666667	1047.69520145622	955.698963852673
16153	Bromelia_hemisphaerica	13.785	-89.478056	berry	Bromelioideae	20.3333333333333	1714	493	17	795.090909090909	16.2424242424242	19.4116161616162	1766.66666666667	1047.69520145622	955.698963852673
16154	Bromelia_hemisphaerica	18.8917	-99.075	berry	Bromelioideae	19.0833333333333	882	1251	10	795.090909090909	16.2424242424242	19.4116161616162	1766.66666666667	1047.69520145622	955.698963852673
16155	Bromelia_hemisphaerica	8.68333	-80.46666	berry	Bromelioideae	19.9166666666667	3326	414	23	795.090909090909	16.2424242424242	19.4116161616162	1766.66666666667	1047.69520145622	955.698963852673
16156	Bromelia_hemisphaerica	10.88	-85.838333	berry	Bromelioideae	20	2290	421	19	795.090909090909	16.2424242424242	19.4116161616162	1766.66666666667	1047.69520145622	955.698963852673
16157	Bromelia_hemisphaerica	18.75	-99	berry	Bromelioideae	19.5	852	1156	17	795.090909090909	16.2424242424242	19.4116161616162	1766.66666666667	1047.69520145622	955.698963852673
16158	Bromelia_hemisphaerica	9.7056	-84.3653	berry	Bromelioideae	19.25	3332	820	34	795.090909090909	16.2424242424242	19.4116161616162	1766.66666666667	1047.69520145622	955.698963852673
16159	Bromelia_hemisphaerica	18.905	-100.151667	berry	Bromelioideae	18	1101	1350	10	795.090909090909	16.2424242424242	19.4116161616162	1766.66666666667	1047.69520145622	955.698963852673
16160	Bromelia_hemisphaerica	16.8656	-96.7842	berry	Bromelioideae	16.1666666666667	674	1503	0	795.090909090909	16.2424242424242	19.4116161616162	1766.66666666667	1047.69520145622	955.698963852673
16161	Bromelia_hemisphaerica	9.68	-84.373611	berry	Bromelioideae	21.0833333333333	2513	276	36	795.090909090909	16.2424242424242	19.4116161616162	1766.66666666667	1047.69520145622	955.698963852673
16162	Bromelia_hieronymi	-17.74166	-63.2	berry	Bromelioideae	20.0833333333333	1327	407	12	249.189189189189	8.10810810810811	19.4245495495495	890.216216216216	464.558208087097	440.215347568294
16163	Bromelia_hieronymi	-21.5208	-63.7778	berry	Bromelioideae	16.9166666666667	740	872	14	249.189189189189	8.10810810810811	19.4245495495495	890.216216216216	464.558208087097	440.215347568294
16164	Bromelia_hieronymi	-22.25333	-57.87305	berry	Bromelioideae	20.25	1435	129	13	249.189189189189	8.10810810810811	19.4245495495495	890.216216216216	464.558208087097	440.215347568294
16165	Bromelia_hieronymi	-21.5208	-63.7778	berry	Bromelioideae	16.9166666666667	740	872	14	249.189189189189	8.10810810810811	19.4245495495495	890.216216216216	464.558208087097	440.215347568294
16166	Bromelia_hieronymi	-21.698889	-57.8825	berry	Bromelioideae	20.8333333333333	1208	78	10	249.189189189189	8.10810810810811	19.4245495495495	890.216216216216	464.558208087097	440.215347568294
16167	Bromelia_hieronymi	-24	-59	berry	Bromelioideae	19.6666666666667	1139	105	0	249.189189189189	8.10810810810811	19.4245495495495	890.216216216216	464.558208087097	440.215347568294
16168	Bromelia_hieronymi	-25.15	-61.32	berry	Bromelioideae	19.0833333333333	852	146	10	249.189189189189	8.10810810810811	19.4245495495495	890.216216216216	464.558208087097	440.215347568294
16169	Bromelia_hieronymi	-23.03583	-59.18889	berry	Bromelioideae	20.1666666666667	1040	109	0	249.189189189189	8.10810810810811	19.4245495495495	890.216216216216	464.558208087097	440.215347568294
16170	Bromelia_hieronymi	-23.474804	-62.888378	berry	Bromelioideae	19.75	685	221	7	249.189189189189	8.10810810810811	19.4245495495495	890.216216216216	464.558208087097	440.215347568294
16171	Bromelia_hieronymi	-22.08333	-59.83333	berry	Bromelioideae	20.6666666666667	915	135	0	249.189189189189	8.10810810810811	19.4245495495495	890.216216216216	464.558208087097	440.215347568294
16172	Bromelia_hieronymi	-20.413611	-64.141944	berry	Bromelioideae	15.8333333333333	595	1271	31	249.189189189189	8.10810810810811	19.4245495495495	890.216216216216	464.558208087097	440.215347568294
16173	Bromelia_hieronymi	-26.46	-58.57	berry	Bromelioideae	18.4166666666667	1348	65	0	249.189189189189	8.10810810810811	19.4245495495495	890.216216216216	464.558208087097	440.215347568294
16174	Bromelia_hieronymi	-23	-61	berry	Bromelioideae	20.1666666666667	733	172	10	249.189189189189	8.10810810810811	19.4245495495495	890.216216216216	464.558208087097	440.215347568294
16175	Bromelia_hieronymi	-23.78	-61.82	berry	Bromelioideae	19.9166666666667	717	186	11	249.189189189189	8.10810810810811	19.4245495495495	890.216216216216	464.558208087097	440.215347568294
16176	Bromelia_hieronymi	-24.78	-64.94	berry	Bromelioideae	15.8333333333333	535	791	16	249.189189189189	8.10810810810811	19.4245495495495	890.216216216216	464.558208087097	440.215347568294
16177	Bromelia_hieronymi	-21.2167	-61.65	berry	Bromelioideae	20.4166666666667	560	253	10	249.189189189189	8.10810810810811	19.4245495495495	890.216216216216	464.558208087097	440.215347568294
16178	Bromelia_hieronymi	-23.45	-62.79	berry	Bromelioideae	19.8333333333333	679	218	0	249.189189189189	8.10810810810811	19.4245495495495	890.216216216216	464.558208087097	440.215347568294
16179	Bromelia_hieronymi	-22.2533	-57.873	berry	Bromelioideae	20.25	1435	129	13	249.189189189189	8.10810810810811	19.4245495495495	890.216216216216	464.558208087097	440.215347568294
16180	Bromelia_hieronymi	-26.233333	-58.633333	berry	Bromelioideae	18.5	1345	70	11	249.189189189189	8.10810810810811	19.4245495495495	890.216216216216	464.558208087097	440.215347568294
16181	Bromelia_hieronymi	-20.7167	-61.9333	berry	Bromelioideae	20.25	548	319	9	249.189189189189	8.10810810810811	19.4245495495495	890.216216216216	464.558208087097	440.215347568294
16182	Bromelia_hieronymi	-25.1167	-57.8	berry	Bromelioideae	19.0833333333333	1347	69	0	249.189189189189	8.10810810810811	19.4245495495495	890.216216216216	464.558208087097	440.215347568294
16183	Bromelia_hieronymi	-24.213056	-58.615833	berry	Bromelioideae	19.5	1223	98	15	249.189189189189	8.10810810810811	19.4245495495495	890.216216216216	464.558208087097	440.215347568294
16184	Bromelia_hieronymi	-24	-59	berry	Bromelioideae	19.6666666666667	1139	105	0	249.189189189189	8.10810810810811	19.4245495495495	890.216216216216	464.558208087097	440.215347568294
16185	Bromelia_hieronymi	-23.45	-62.79	berry	Bromelioideae	19.8333333333333	679	218	0	249.189189189189	8.10810810810811	19.4245495495495	890.216216216216	464.558208087097	440.215347568294
16186	Bromelia_hieronymi	-20.71666	-61.93333	berry	Bromelioideae	20.25	548	319	9	249.189189189189	8.10810810810811	19.4245495495495	890.216216216216	464.558208087097	440.215347568294
16187	Bromelia_hieronymi	-22.0542	-59.9539	berry	Bromelioideae	20.6666666666667	892	140	0	249.189189189189	8.10810810810811	19.4245495495495	890.216216216216	464.558208087097	440.215347568294
16188	Bromelia_hieronymi	-21.692222	-57.766667	berry	Bromelioideae	20.8333333333333	1241	93	12	249.189189189189	8.10810810810811	19.4245495495495	890.216216216216	464.558208087097	440.215347568294
16189	Bromelia_hieronymi	-19.3956	-62.5367	berry	Bromelioideae	20.1666666666667	796	403	7	249.189189189189	8.10810810810811	19.4245495495495	890.216216216216	464.558208087097	440.215347568294
16190	Bromelia_hieronymi	-22.25333	-57.87306	berry	Bromelioideae	20.25	1435	129	13	249.189189189189	8.10810810810811	19.4245495495495	890.216216216216	464.558208087097	440.215347568294
16191	Bromelia_hieronymi	-22.05417	-59.95389	berry	Bromelioideae	20.6666666666667	892	140	0	249.189189189189	8.10810810810811	19.4245495495495	890.216216216216	464.558208087097	440.215347568294
16192	Bromelia_hieronymi	-21.0833	-61.7167	berry	Bromelioideae	20.4166666666667	560	269	10	249.189189189189	8.10810810810811	19.4245495495495	890.216216216216	464.558208087097	440.215347568294
16193	Bromelia_hieronymi	-18.7655	-62.2331	berry	Bromelioideae	20.5833333333333	925	331	12	249.189189189189	8.10810810810811	19.4245495495495	890.216216216216	464.558208087097	440.215347568294
16194	Bromelia_hieronymi	-27.8	-64.3	berry	Bromelioideae	17.5833333333333	569	197	0	249.189189189189	8.10810810810811	19.4245495495495	890.216216216216	464.558208087097	440.215347568294
16195	Bromelia_hieronymi	-24.84	-59.99	berry	Bromelioideae	19.25	1021	117	11	249.189189189189	8.10810810810811	19.4245495495495	890.216216216216	464.558208087097	440.215347568294
16196	Bromelia_hieronymi	-25.44	-64.63	berry	Bromelioideae	16.5833333333333	703	539	13	249.189189189189	8.10810810810811	19.4245495495495	890.216216216216	464.558208087097	440.215347568294
16197	Bromelia_hieronymi	-20.5844	-60.0867	berry	Bromelioideae	21.25	840	142	14	249.189189189189	8.10810810810811	19.4245495495495	890.216216216216	464.558208087097	440.215347568294
16198	Bromelia_hieronymi	-27.880833	-64.426944	berry	Bromelioideae	17.25	595	259	7	249.189189189189	8.10810810810811	19.4245495495495	890.216216216216	464.558208087097	440.215347568294
16199	Bromelia_hieronymi	-23.03583	-59.18888	berry	Bromelioideae	20.1666666666667	1040	109	0	249.189189189189	8.10810810810811	19.4245495495495	890.216216216216	464.558208087097	440.215347568294
16200	Bromelia_hieronymi	-21.520833	-63.777778	berry	Bromelioideae	16.9166666666667	740	872	14	249.189189189189	8.10810810810811	19.4245495495495	890.216216216216	464.558208087097	440.215347568294
16201	Bromelia_hieronymi	-19.9019	-62.1992	berry	Bromelioideae	20	669	408	9	249.189189189189	8.10810810810811	19.4245495495495	890.216216216216	464.558208087097	440.215347568294
16202	Bromelia_hieronymi	-21.21667	-61.65	berry	Bromelioideae	20.4166666666667	560	253	10	249.189189189189	8.10810810810811	19.4245495495495	890.216216216216	464.558208087097	440.215347568294
16203	Bromelia_hieronymi	-20.584444	-60.086667	berry	Bromelioideae	21.25	840	142	14	249.189189189189	8.10810810810811	19.4245495495495	890.216216216216	464.558208087097	440.215347568294
16204	Bromelia_hieronymi	-22.05416	-59.95388	berry	Bromelioideae	20.6666666666667	892	140	0	249.189189189189	8.10810810810811	19.4245495495495	890.216216216216	464.558208087097	440.215347568294
16205	Bromelia_hieronymi	-23.75	-63.8	berry	Bromelioideae	18.4166666666667	840	350	11	249.189189189189	8.10810810810811	19.4245495495495	890.216216216216	464.558208087097	440.215347568294
16206	Bromelia_hieronymi	-23.78333	-61.81666	berry	Bromelioideae	19.9166666666667	717	186	10	249.189189189189	8.10810810810811	19.4245495495495	890.216216216216	464.558208087097	440.215347568294
16207	Bromelia_hieronymi	-23	-61	berry	Bromelioideae	20.1666666666667	733	172	10	249.189189189189	8.10810810810811	19.4245495495495	890.216216216216	464.558208087097	440.215347568294
16208	Bromelia_hieronymi	-21	-59	berry	Bromelioideae	21.0833333333333	1016	104	10	249.189189189189	8.10810810810811	19.4245495495495	890.216216216216	464.558208087097	440.215347568294
16209	Bromelia_hieronymi	-20.58444	-60.08667	berry	Bromelioideae	21.25	840	142	14	249.189189189189	8.10810810810811	19.4245495495495	890.216216216216	464.558208087097	440.215347568294
16210	Bromelia_hieronymi	-21	-59	berry	Bromelioideae	21.0833333333333	1016	104	10	249.189189189189	8.10810810810811	19.4245495495495	890.216216216216	464.558208087097	440.215347568294
16211	Bromelia_hieronymi	-17.7417	-63.2	berry	Bromelioideae	20.0833333333333	1327	407	12	249.189189189189	8.10810810810811	19.4245495495495	890.216216216216	464.558208087097	440.215347568294
16212	Bromelia_hieronymi	-27.8	-64.3	berry	Bromelioideae	17.5833333333333	569	197	0	249.189189189189	8.10810810810811	19.4245495495495	890.216216216216	464.558208087097	440.215347568294
16213	Bromelia_hieronymi	-23.7833	-61.8167	berry	Bromelioideae	19.9166666666667	717	186	10	249.189189189189	8.10810810810811	19.4245495495495	890.216216216216	464.558208087097	440.215347568294
16214	Bromelia_hieronymi	-25.15	-61.32	berry	Bromelioideae	19.0833333333333	852	146	10	249.189189189189	8.10810810810811	19.4245495495495	890.216216216216	464.558208087097	440.215347568294
16215	Bromelia_hieronymi	-23.4748	-62.8884	berry	Bromelioideae	19.75	685	221	7	249.189189189189	8.10810810810811	19.4245495495495	890.216216216216	464.558208087097	440.215347568294
16216	Bromelia_hieronymi	-22.3	-57.55	berry	Bromelioideae	20.0833333333333	1476	189	15	249.189189189189	8.10810810810811	19.4245495495495	890.216216216216	464.558208087097	440.215347568294
16217	Bromelia_hieronymi	-26.46	-58.57	berry	Bromelioideae	18.4166666666667	1348	65	0	249.189189189189	8.10810810810811	19.4245495495495	890.216216216216	464.558208087097	440.215347568294
16218	Bromelia_hieronymi	-23.05	-59.85	berry	Bromelioideae	20.25	940	129	0	249.189189189189	8.10810810810811	19.4245495495495	890.216216216216	464.558208087097	440.215347568294
16219	Bromelia_hieronymi	-23.78	-61.82	berry	Bromelioideae	19.9166666666667	717	186	11	249.189189189189	8.10810810810811	19.4245495495495	890.216216216216	464.558208087097	440.215347568294
16220	Bromelia_hieronymi	-23.0358	-59.1889	berry	Bromelioideae	20.1666666666667	1040	109	0	249.189189189189	8.10810810810811	19.4245495495495	890.216216216216	464.558208087097	440.215347568294
16221	Bromelia_hieronymi	-24.78	-64.94	berry	Bromelioideae	15.8333333333333	535	791	16	249.189189189189	8.10810810810811	19.4245495495495	890.216216216216	464.558208087097	440.215347568294
16222	Bromelia_hieronymi	-26.2333	-58.6333	berry	Bromelioideae	18.5	1345	70	11	249.189189189189	8.10810810810811	19.4245495495495	890.216216216216	464.558208087097	440.215347568294
16223	Bromelia_hieronymi	-21.8	-61.6833	berry	Bromelioideae	20.4166666666667	591	227	0	249.189189189189	8.10810810810811	19.4245495495495	890.216216216216	464.558208087097	440.215347568294
16224	Bromelia_hieronymi	-25.44	-64.63	berry	Bromelioideae	16.5833333333333	703	539	13	249.189189189189	8.10810810810811	19.4245495495495	890.216216216216	464.558208087097	440.215347568294
16225	Bromelia_hieronymi	-21.705	-57.763889	berry	Bromelioideae	20.8333333333333	1229	91	11	249.189189189189	8.10810810810811	19.4245495495495	890.216216216216	464.558208087097	440.215347568294
16226	Bromelia_hieronymi	-23.75	-63.8	berry	Bromelioideae	18.4166666666667	840	350	11	249.189189189189	8.10810810810811	19.4245495495495	890.216216216216	464.558208087097	440.215347568294
16227	Bromelia_hieronymi	-24.84	-59.99	berry	Bromelioideae	19.25	1021	117	11	249.189189189189	8.10810810810811	19.4245495495495	890.216216216216	464.558208087097	440.215347568294
16228	Bromelia_hieronymi	-20.9039	-61.8461	berry	Bromelioideae	20.25	539	294	10	249.189189189189	8.10810810810811	19.4245495495495	890.216216216216	464.558208087097	440.215347568294
16229	Bromelia_hieronymi	-27.965556	-63.813889	berry	Bromelioideae	17.75	608	148	7	249.189189189189	8.10810810810811	19.4245495495495	890.216216216216	464.558208087097	440.215347568294
16230	Bromelia_hieronymi	-28.815556	-63.158333	berry	Bromelioideae	17.0833333333333	760	104	0	249.189189189189	8.10810810810811	19.4245495495495	890.216216216216	464.558208087097	440.215347568294
16231	Bromelia_hieronymi	-27.682222	-64.315556	berry	Bromelioideae	17.5833333333333	593	209	0	249.189189189189	8.10810810810811	19.4245495495495	890.216216216216	464.558208087097	440.215347568294
16232	Bromelia_hieronymi	-22.248611	-60.060833	berry	Bromelioideae	20.5833333333333	886	139	0	249.189189189189	8.10810810810811	19.4245495495495	890.216216216216	464.558208087097	440.215347568294
16233	Bromelia_hieronymi	-22.34	-60.03	berry	Bromelioideae	20.5833333333333	903	138	7	249.189189189189	8.10810810810811	19.4245495495495	890.216216216216	464.558208087097	440.215347568294
16234	Bromelia_hieronymi	-25.28	-61.52	berry	Bromelioideae	18.9166666666667	853	155	12	249.189189189189	8.10810810810811	19.4245495495495	890.216216216216	464.558208087097	440.215347568294
16235	Bromelia_hieronymi	-22.0833	-59.8333	berry	Bromelioideae	20.6666666666667	915	135	0	249.189189189189	8.10810810810811	19.4245495495495	890.216216216216	464.558208087097	440.215347568294
16236	Bromelia_humilis	10.6347	-62.2347	berry	Bromelioideae	21.8333333333333	1055	126	0	101	8	21.9583333333333	969	157.41711596325	157.41711596325
16237	Bromelia_humilis	10.63472	-62.23472	berry	Bromelioideae	21.8333333333333	1055	126	0	101	8	21.9583333333333	969	157.41711596325	157.41711596325
16238	Bromelia_humilis	10.63333	-63.66666	berry	Bromelioideae	22.0833333333333	883	76	16	101	8	21.9583333333333	969	157.41711596325	157.41711596325
16239	Bromelia_humilis	10.6333	-63.6667	berry	Bromelioideae	22.0833333333333	883	76	16	101	8	21.9583333333333	969	157.41711596325	157.41711596325
16240	Bromelia_ignaciana	-13.65	-60.8	berry	Bromelioideae	20.8333333333333	2037	161	0	218.333333333333	8	20.8888888888889	1304.33333333333	434.736428366394	434.736428366394
16241	Bromelia_ignaciana	-17.5	-61.5	berry	Bromelioideae	20.9166666666667	938	247	12	218.333333333333	8	20.8888888888889	1304.33333333333	434.736428366394	434.736428366394
16242	Bromelia_ignaciana	-17.5	-61.5	berry	Bromelioideae	20.9166666666667	938	247	12	218.333333333333	8	20.8888888888889	1304.33333333333	434.736428366394	434.736428366394
16243	Bromelia_interior	-12.82	-51.77	berry	Bromelioideae	21.3333333333333	1506	327	16	510.666666666667	13.5238095238095	20.468253968254	1662.42857142857	766.473141835535	609.518640868089
16244	Bromelia_interior	-14.6333	-52.2333	berry	Bromelioideae	21.5	1654	323	11	510.666666666667	13.5238095238095	20.468253968254	1662.42857142857	766.473141835535	609.518640868089
16245	Bromelia_interior	-15.45169	-55.814742	berry	Bromelioideae	19.1666666666667	2101	743	19	510.666666666667	13.5238095238095	20.468253968254	1662.42857142857	766.473141835535	609.518640868089
16246	Bromelia_interior	-13.985556	-47.501667	berry	Bromelioideae	15.9166666666667	1828	1568	0	510.666666666667	13.5238095238095	20.468253968254	1662.42857142857	766.473141835535	609.518640868089
16247	Bromelia_interior	-5.423611	-42.346833	berry	Bromelioideae	23.6666666666667	1391	137	11	510.666666666667	13.5238095238095	20.468253968254	1662.42857142857	766.473141835535	609.518640868089
16248	Bromelia_interior	-15.4517	-55.8147	berry	Bromelioideae	19.1666666666667	2101	743	19	510.666666666667	13.5238095238095	20.468253968254	1662.42857142857	766.473141835535	609.518640868089
16249	Bromelia_interior	-16.106944	-50.180556	berry	Bromelioideae	19.8333333333333	1581	688	0	510.666666666667	13.5238095238095	20.468253968254	1662.42857142857	766.473141835535	609.518640868089
16250	Bromelia_interior	-16.001389	-50.051389	berry	Bromelioideae	19.5	1815	797	13	510.666666666667	13.5238095238095	20.468253968254	1662.42857142857	766.473141835535	609.518640868089
16251	Bromelia_interior	-13.2	-52.57	berry	Bromelioideae	21.25	1450	312	20	510.666666666667	13.5238095238095	20.468253968254	1662.42857142857	766.473141835535	609.518640868089
16252	Bromelia_interior	-16.090833	-50.184722	berry	Bromelioideae	19.25	1965	772	20	510.666666666667	13.5238095238095	20.468253968254	1662.42857142857	766.473141835535	609.518640868089
16253	Bromelia_interior	-7.5167	-63.1667	berry	Bromelioideae	21.3333333333333	2286	70	31	510.666666666667	13.5238095238095	20.468253968254	1662.42857142857	766.473141835535	609.518640868089
16254	Bromelia_interior	-15.9344	-50.1403	berry	Bromelioideae	20.8333333333333	1376	492	11	510.666666666667	13.5238095238095	20.468253968254	1662.42857142857	766.473141835535	609.518640868089
16255	Bromelia_interior	-14.1514	-48.0783	berry	Bromelioideae	21	1286	536	0	510.666666666667	13.5238095238095	20.468253968254	1662.42857142857	766.473141835535	609.518640868089
16256	Bromelia_interior	-14.633333	-52.233333	berry	Bromelioideae	21.5	1654	323	11	510.666666666667	13.5238095238095	20.468253968254	1662.42857142857	766.473141835535	609.518640868089
16257	Bromelia_interior	-12.8167	-51.7667	berry	Bromelioideae	21.4166666666667	1476	327	15	510.666666666667	13.5238095238095	20.468253968254	1662.42857142857	766.473141835535	609.518640868089
16258	Bromelia_interior	-15.9381184154732	-50.1409179125103	berry	Bromelioideae	20.8333333333333	1376	492	11	510.666666666667	13.5238095238095	20.468253968254	1662.42857142857	766.473141835535	609.518640868089
16259	Bromelia_interior	-14.63333	-52.23333	berry	Bromelioideae	21.5	1654	323	11	510.666666666667	13.5238095238095	20.468253968254	1662.42857142857	766.473141835535	609.518640868089
16260	Bromelia_interior	-12.98	-46.5	berry	Bromelioideae	20.1666666666667	1651	719	11	510.666666666667	13.5238095238095	20.468253968254	1662.42857142857	766.473141835535	609.518640868089
16261	Bromelia_interior	-7.516667	-63.166667	berry	Bromelioideae	21.3333333333333	2286	70	31	510.666666666667	13.5238095238095	20.468253968254	1662.42857142857	766.473141835535	609.518640868089
16262	Bromelia_interior	-17.995555	-57.488889	berry	Bromelioideae	21.5833333333333	1109	145	11	510.666666666667	13.5238095238095	20.468253968254	1662.42857142857	766.473141835535	609.518640868089
16263	Bromelia_interior	-20.9719	-46.1189	berry	Bromelioideae	17.75	1365	817	12	510.666666666667	13.5238095238095	20.468253968254	1662.42857142857	766.473141835535	609.518640868089
16264	Bromelia_irwinii	-13.985556	-47.501667	berry	Bromelioideae	15.9166666666667	1828	1568	0	1326.375	5	16.8229166666667	1769.625	21.4301728569377	16.7187951753653
16265	Bromelia_irwinii	-13.89074	-47.5167	berry	Bromelioideae	18.3333333333333	1591	1045	14	1326.375	5	16.8229166666667	1769.625	21.4301728569377	16.7187951753653
16266	Bromelia_irwinii	-14.1361863978701	-47.5101417129434	berry	Bromelioideae	17.4166666666667	1499	1185	0	1326.375	5	16.8229166666667	1769.625	21.4301728569377	16.7187951753653
16267	Bromelia_irwinii	-13.933611	-47.439167	berry	Bromelioideae	15.9166666666667	2102	1502	0	1326.375	5	16.8229166666667	1769.625	21.4301728569377	16.7187951753653
16268	Bromelia_irwinii	-14.1325	-47.5097	berry	Bromelioideae	17.5833333333333	1528	1185	11	1326.375	5	16.8229166666667	1769.625	21.4301728569377	16.7187951753653
16269	Bromelia_irwinii	-14.0263	-47.5167	berry	Bromelioideae	15.6666666666667	2012	1564	0	1326.375	5	16.8229166666667	1769.625	21.4301728569377	16.7187951753653
16270	Bromelia_irwinii	-14.02632	-47.5167	berry	Bromelioideae	15.6666666666667	2012	1564	0	1326.375	5	16.8229166666667	1769.625	21.4301728569377	16.7187951753653
16271	Bromelia_irwinii	-14.1747	-47.8008	berry	Bromelioideae	18.0833333333333	1585	998	15	1326.375	5	16.8229166666667	1769.625	21.4301728569377	16.7187951753653
16272	Bromelia_karatas	10.3	-84.833334	berry	Bromelioideae	16.5833333333333	2406	1039	16	399.853403141361	12.934554973822	20.3992146596859	1474.9554973822	1818.27696192492	1335.61949189891
16273	Bromelia_karatas	19.731944	-89.916667	berry	Bromelioideae	21.6666666666667	1116	94	17	399.853403141361	12.934554973822	20.3992146596859	1474.9554973822	1818.27696192492	1335.61949189891
16274	Bromelia_karatas	10.505083	-85.371111	berry	Bromelioideae	22.1666666666667	1924	85	25	399.853403141361	12.934554973822	20.3992146596859	1474.9554973822	1818.27696192492	1335.61949189891
16275	Bromelia_karatas	9.068056	-83.247222	berry	Bromelioideae	20.9166666666667	2714	191	24	399.853403141361	12.934554973822	20.3992146596859	1474.9554973822	1818.27696192492	1335.61949189891
16276	Bromelia_karatas	15.9583	-85.9083	berry	Bromelioideae	22	2478	4	12	399.853403141361	12.934554973822	20.3992146596859	1474.9554973822	1818.27696192492	1335.61949189891
16277	Bromelia_karatas	19.988889	-90.150833	berry	Bromelioideae	21.9166666666667	1193	67	16	399.853403141361	12.934554973822	20.3992146596859	1474.9554973822	1818.27696192492	1335.61949189891
16278	Bromelia_karatas	17.941667	-92.775	berry	Bromelioideae	22	2323	31	10	399.853403141361	12.934554973822	20.3992146596859	1474.9554973822	1818.27696192492	1335.61949189891
16279	Bromelia_karatas	16.324167	-93.876667	berry	Bromelioideae	20.5	1040	482	21	399.853403141361	12.934554973822	20.3992146596859	1474.9554973822	1818.27696192492	1335.61949189891
16280	Bromelia_karatas	23.299	-106.44	berry	Bromelioideae	21	804	25	15	399.853403141361	12.934554973822	20.3992146596859	1474.9554973822	1818.27696192492	1335.61949189891
16281	Bromelia_karatas	20.0833	-89.7306	berry	Bromelioideae	21.8333333333333	1025	75	14	399.853403141361	12.934554973822	20.3992146596859	1474.9554973822	1818.27696192492	1335.61949189891
16282	Bromelia_karatas	7.73	-80.8736	berry	Bromelioideae	18.3333333333333	2801	674	34	399.853403141361	12.934554973822	20.3992146596859	1474.9554973822	1818.27696192492	1335.61949189891
16283	Bromelia_karatas	20.24972	-89.37583	berry	Bromelioideae	21.75	1160	71	0	399.853403141361	12.934554973822	20.3992146596859	1474.9554973822	1818.27696192492	1335.61949189891
16284	Bromelia_karatas	20.1769	-89.6519	berry	Bromelioideae	21.8333333333333	1022	75	16	399.853403141361	12.934554973822	20.3992146596859	1474.9554973822	1818.27696192492	1335.61949189891
16285	Bromelia_karatas	19.2933	-103.3875	berry	Bromelioideae	19.5833333333333	818	714	0	399.853403141361	12.934554973822	20.3992146596859	1474.9554973822	1818.27696192492	1335.61949189891
16286	Bromelia_karatas	19.9661	-90.1283	berry	Bromelioideae	22	1129	62	15	399.853403141361	12.934554973822	20.3992146596859	1474.9554973822	1818.27696192492	1335.61949189891
16287	Bromelia_karatas	21.0972	-89.5978	berry	Bromelioideae	22	812	8	6	399.853403141361	12.934554973822	20.3992146596859	1474.9554973822	1818.27696192492	1335.61949189891
16288	Bromelia_karatas	13.1094	-86.4058	berry	Bromelioideae	18	1616	1158	13	399.853403141361	12.934554973822	20.3992146596859	1474.9554973822	1818.27696192492	1335.61949189891
16289	Bromelia_karatas	16.8065	-93.210861	berry	Bromelioideae	18.4166666666667	1139	959	21	399.853403141361	12.934554973822	20.3992146596859	1474.9554973822	1818.27696192492	1335.61949189891
16290	Bromelia_karatas	16.383333	-93.967222	berry	Bromelioideae	17.75	1648	962	16	399.853403141361	12.934554973822	20.3992146596859	1474.9554973822	1818.27696192492	1335.61949189891
16291	Bromelia_karatas	16.228056	-93.557778	berry	Bromelioideae	16.8333333333333	1749	1250	28	399.853403141361	12.934554973822	20.3992146596859	1474.9554973822	1818.27696192492	1335.61949189891
16292	Bromelia_karatas	20.5222	-89.8056	berry	Bromelioideae	22.0833333333333	1156	33	13	399.853403141361	12.934554973822	20.3992146596859	1474.9554973822	1818.27696192492	1335.61949189891
16293	Bromelia_karatas	19.98889	-90.15083	berry	Bromelioideae	21.9166666666667	1193	67	16	399.853403141361	12.934554973822	20.3992146596859	1474.9554973822	1818.27696192492	1335.61949189891
16294	Bromelia_karatas	18.608333	-90.725	berry	Bromelioideae	21.75	1293	80	10	399.853403141361	12.934554973822	20.3992146596859	1474.9554973822	1818.27696192492	1335.61949189891
16295	Bromelia_karatas	11.03	-85.53	berry	Bromelioideae	20.9166666666667	1824	286	16	399.853403141361	12.934554973822	20.3992146596859	1474.9554973822	1818.27696192492	1335.61949189891
16296	Bromelia_karatas	19.808333	-96.941667	berry	Bromelioideae	16.1666666666667	1688	1085	26	399.853403141361	12.934554973822	20.3992146596859	1474.9554973822	1818.27696192492	1335.61949189891
16297	Bromelia_karatas	-9.687778	-44.2375	berry	Bromelioideae	21.25	975	618	12	399.853403141361	12.934554973822	20.3992146596859	1474.9554973822	1818.27696192492	1335.61949189891
16298	Bromelia_karatas	15.874444	-96.018611	berry	Bromelioideae	21.5833333333333	997	219	0	399.853403141361	12.934554973822	20.3992146596859	1474.9554973822	1818.27696192492	1335.61949189891
16299	Bromelia_karatas	15.991111	-96.110555	berry	Bromelioideae	17.9166666666667	1202	981	29	399.853403141361	12.934554973822	20.3992146596859	1474.9554973822	1818.27696192492	1335.61949189891
16300	Bromelia_karatas	15.979722	-95.958333	berry	Bromelioideae	21	725	449	0	399.853403141361	12.934554973822	20.3992146596859	1474.9554973822	1818.27696192492	1335.61949189891
16301	Bromelia_karatas	20.4928	-89.9156	berry	Bromelioideae	22.0833333333333	1026	32	13	399.853403141361	12.934554973822	20.3992146596859	1474.9554973822	1818.27696192492	1335.61949189891
16302	Bromelia_karatas	21.6352370614283	-98.8945447803335	berry	Bromelioideae	20	1760	267	17	399.853403141361	12.934554973822	20.3992146596859	1474.9554973822	1818.27696192492	1335.61949189891
16303	Bromelia_karatas	16.833333	-97.583333	berry	Bromelioideae	15.0833333333333	1302	1437	0	399.853403141361	12.934554973822	20.3992146596859	1474.9554973822	1818.27696192492	1335.61949189891
16304	Bromelia_karatas	10.893889	-85.85806	berry	Bromelioideae	19.8333333333333	2345	459	0	399.853403141361	12.934554973822	20.3992146596859	1474.9554973822	1818.27696192492	1335.61949189891
16305	Bromelia_karatas	12.4069	-85.5425	berry	Bromelioideae	18.3333333333333	1799	728	16	399.853403141361	12.934554973822	20.3992146596859	1474.9554973822	1818.27696192492	1335.61949189891
16306	Bromelia_karatas	6.7014	-73.2422	berry	Bromelioideae	20.0833333333333	1068	772	19	399.853403141361	12.934554973822	20.3992146596859	1474.9554973822	1818.27696192492	1335.61949189891
16307	Bromelia_karatas	20.3778	-89.5264	berry	Bromelioideae	22	1102	30	11	399.853403141361	12.934554973822	20.3992146596859	1474.9554973822	1818.27696192492	1335.61949189891
16308	Bromelia_karatas	18.61806	-89.35278	berry	Bromelioideae	20.4166666666667	1101	261	21	399.853403141361	12.934554973822	20.3992146596859	1474.9554973822	1818.27696192492	1335.61949189891
16309	Bromelia_karatas	18.02306	-89.54611	berry	Bromelioideae	20.3333333333333	1232	269	22	399.853403141361	12.934554973822	20.3992146596859	1474.9554973822	1818.27696192492	1335.61949189891
16310	Bromelia_karatas	16.414	-92.182	berry	Bromelioideae	12.1666666666667	1324	2219	22	399.853403141361	12.934554973822	20.3992146596859	1474.9554973822	1818.27696192492	1335.61949189891
16311	Bromelia_karatas	9.7	-84.375	berry	Bromelioideae	19	3218	511	36	399.853403141361	12.934554973822	20.3992146596859	1474.9554973822	1818.27696192492	1335.61949189891
16312	Bromelia_karatas	-3.568889	-38.886972	berry	Bromelioideae	22.75	1215	27	7	399.853403141361	12.934554973822	20.3992146596859	1474.9554973822	1818.27696192492	1335.61949189891
16313	Bromelia_karatas	-3.70825	-38.640167	berry	Bromelioideae	22.8333333333333	1343	17	0	399.853403141361	12.934554973822	20.3992146596859	1474.9554973822	1818.27696192492	1335.61949189891
16314	Bromelia_karatas	-14.281111	-44.708889	berry	Bromelioideae	20.6666666666667	919	561	0	399.853403141361	12.934554973822	20.3992146596859	1474.9554973822	1818.27696192492	1335.61949189891
16315	Bromelia_karatas	-3.926667	-38.723889	berry	Bromelioideae	21.9166666666667	1534	357	0	399.853403141361	12.934554973822	20.3992146596859	1474.9554973822	1818.27696192492	1335.61949189891
16316	Bromelia_karatas	8.4	-83.3506	berry	Bromelioideae	22.4166666666667	4311	0	0	399.853403141361	12.934554973822	20.3992146596859	1474.9554973822	1818.27696192492	1335.61949189891
16317	Bromelia_karatas	8.2697	-59.5386	berry	Bromelioideae	21.6666666666667	2638	7	15	399.853403141361	12.934554973822	20.3992146596859	1474.9554973822	1818.27696192492	1335.61949189891
16318	Bromelia_karatas	9.15	-60.83	berry	Bromelioideae	21.8333333333333	2289	18	24	399.853403141361	12.934554973822	20.3992146596859	1474.9554973822	1818.27696192492	1335.61949189891
16319	Bromelia_karatas	20.5139	-88.9431	berry	Bromelioideae	21.6666666666667	1129	25	13	399.853403141361	12.934554973822	20.3992146596859	1474.9554973822	1818.27696192492	1335.61949189891
16320	Bromelia_karatas	18.6181	-89.3528	berry	Bromelioideae	20.4166666666667	1101	261	21	399.853403141361	12.934554973822	20.3992146596859	1474.9554973822	1818.27696192492	1335.61949189891
16321	Bromelia_karatas	6.7253	-73.21	berry	Bromelioideae	19.75	1057	884	0	399.853403141361	12.934554973822	20.3992146596859	1474.9554973822	1818.27696192492	1335.61949189891
16322	Bromelia_karatas	21.225	-98.775	berry	Bromelioideae	20.1666666666667	1813	238	22	399.853403141361	12.934554973822	20.3992146596859	1474.9554973822	1818.27696192492	1335.61949189891
16323	Bromelia_karatas	-8.983056	-43.446111	berry	Bromelioideae	21.6666666666667	709	580	9	399.853403141361	12.934554973822	20.3992146596859	1474.9554973822	1818.27696192492	1335.61949189891
16324	Bromelia_karatas	15.991111	-96.0975	berry	Bromelioideae	19.6666666666667	1074	743	20	399.853403141361	12.934554973822	20.3992146596859	1474.9554973822	1818.27696192492	1335.61949189891
16325	Bromelia_karatas	20.705556	-88.808333	berry	Bromelioideae	21.5833333333333	1151	29	0	399.853403141361	12.934554973822	20.3992146596859	1474.9554973822	1818.27696192492	1335.61949189891
16326	Bromelia_karatas	18.9709096618817	-89.3111350351553	berry	Bromelioideae	20.9166666666667	1190	154	17	399.853403141361	12.934554973822	20.3992146596859	1474.9554973822	1818.27696192492	1335.61949189891
16327	Bromelia_karatas	17.1202876788864	-93.6419243759073	berry	Bromelioideae	21.0833333333333	2201	202	0	399.853403141361	12.934554973822	20.3992146596859	1474.9554973822	1818.27696192492	1335.61949189891
16328	Bromelia_karatas	22.033611	-105.162219	berry	Bromelioideae	21.8333333333333	1479	32	9	399.853403141361	12.934554973822	20.3992146596859	1474.9554973822	1818.27696192492	1335.61949189891
16329	Bromelia_karatas	21.091667	-89.591667	berry	Bromelioideae	22	809	8	9	399.853403141361	12.934554973822	20.3992146596859	1474.9554973822	1818.27696192492	1335.61949189891
16330	Bromelia_karatas	20.175	-89.541667	berry	Bromelioideae	21.6666666666667	1124	85	15	399.853403141361	12.934554973822	20.3992146596859	1474.9554973822	1818.27696192492	1335.61949189891
16331	Bromelia_karatas	20.175	-89.675	berry	Bromelioideae	21.75	1077	78	17	399.853403141361	12.934554973822	20.3992146596859	1474.9554973822	1818.27696192492	1335.61949189891
16332	Bromelia_karatas	6.7019	-73.2425	berry	Bromelioideae	20.0833333333333	1068	772	19	399.853403141361	12.934554973822	20.3992146596859	1474.9554973822	1818.27696192492	1335.61949189891
16333	Bromelia_karatas	16.5696619337759	-92.719943009034	berry	Bromelioideae	20.6666666666667	896	478	10	399.853403141361	12.934554973822	20.3992146596859	1474.9554973822	1818.27696192492	1335.61949189891
16334	Bromelia_karatas	21.640281	-99.220561	berry	Bromelioideae	20.4166666666667	946	348	0	399.853403141361	12.934554973822	20.3992146596859	1474.9554973822	1818.27696192492	1335.61949189891
16335	Bromelia_karatas	20.45	-88.9	berry	Bromelioideae	21.6666666666667	1133	29	13	399.853403141361	12.934554973822	20.3992146596859	1474.9554973822	1818.27696192492	1335.61949189891
16336	Bromelia_karatas	15.971667	-96.072222	berry	Bromelioideae	20.75	985	475	20	399.853403141361	12.934554973822	20.3992146596859	1474.9554973822	1818.27696192492	1335.61949189891
16337	Bromelia_karatas	21.646131	-99.216897	berry	Bromelioideae	20.5	953	348	20	399.853403141361	12.934554973822	20.3992146596859	1474.9554973822	1818.27696192492	1335.61949189891
16338	Bromelia_karatas	18.263333	-103.245	berry	Bromelioideae	22.5	861	64	0	399.853403141361	12.934554973822	20.3992146596859	1474.9554973822	1818.27696192492	1335.61949189891
16339	Bromelia_karatas	16.5	-95.905	berry	Bromelioideae	18.6666666666667	609	911	11	399.853403141361	12.934554973822	20.3992146596859	1474.9554973822	1818.27696192492	1335.61949189891
16340	Bromelia_karatas	17.981667	-101.803333	berry	Bromelioideae	22.5833333333333	855	75	8	399.853403141361	12.934554973822	20.3992146596859	1474.9554973822	1818.27696192492	1335.61949189891
16341	Bromelia_karatas	19.746667	-89.846667	berry	Bromelioideae	21.6666666666667	1242	109	9	399.853403141361	12.934554973822	20.3992146596859	1474.9554973822	1818.27696192492	1335.61949189891
16342	Bromelia_karatas	19.1667	-101.8333	berry	Bromelioideae	19.0833333333333	722	936	13	399.853403141361	12.934554973822	20.3992146596859	1474.9554973822	1818.27696192492	1335.61949189891
16343	Bromelia_karatas	6.098722	-67.490583	berry	Bromelioideae	21.9166666666667	2389	46	0	399.853403141361	12.934554973822	20.3992146596859	1474.9554973822	1818.27696192492	1335.61949189891
16344	Bromelia_karatas	16.333333	-93.883333	berry	Bromelioideae	19	1230	699	20	399.853403141361	12.934554973822	20.3992146596859	1474.9554973822	1818.27696192492	1335.61949189891
16345	Bromelia_karatas	9.15	-60.83	berry	Bromelioideae	21.8333333333333	2289	18	24	399.853403141361	12.934554973822	20.3992146596859	1474.9554973822	1818.27696192492	1335.61949189891
16346	Bromelia_karatas	16.605278	-93.560555	berry	Bromelioideae	20	889	558	8	399.853403141361	12.934554973822	20.3992146596859	1474.9554973822	1818.27696192492	1335.61949189891
16347	Bromelia_karatas	8.9967	-83.223215	berry	Bromelioideae	21.5833333333333	2609	101	0	399.853403141361	12.934554973822	20.3992146596859	1474.9554973822	1818.27696192492	1335.61949189891
16348	Bromelia_karatas	10.893889	-85.858056	berry	Bromelioideae	19.8333333333333	2345	459	0	399.853403141361	12.934554973822	20.3992146596859	1474.9554973822	1818.27696192492	1335.61949189891
16349	Bromelia_karatas	20.983	-89.617	berry	Bromelioideae	22	899	13	0	399.853403141361	12.934554973822	20.3992146596859	1474.9554973822	1818.27696192492	1335.61949189891
16350	Bromelia_karatas	9.0273	-83.1876	berry	Bromelioideae	21.3333333333333	2627	157	25	399.853403141361	12.934554973822	20.3992146596859	1474.9554973822	1818.27696192492	1335.61949189891
16351	Bromelia_karatas	-12.203333	-43.672222	berry	Bromelioideae	21.8333333333333	886	475	0	399.853403141361	12.934554973822	20.3992146596859	1474.9554973822	1818.27696192492	1335.61949189891
16352	Bromelia_karatas	8.9967	-83.2232	berry	Bromelioideae	21.5833333333333	2609	101	0	399.853403141361	12.934554973822	20.3992146596859	1474.9554973822	1818.27696192492	1335.61949189891
16353	Bromelia_karatas	8.5111	-83.2931	berry	Bromelioideae	22.4166666666667	3733	4	13	399.853403141361	12.934554973822	20.3992146596859	1474.9554973822	1818.27696192492	1335.61949189891
16354	Bromelia_karatas	-6.62125	-40.1485	berry	Bromelioideae	22.25	596	467	0	399.853403141361	12.934554973822	20.3992146596859	1474.9554973822	1818.27696192492	1335.61949189891
16355	Bromelia_karatas	10.5051	-85.3711	berry	Bromelioideae	22.1666666666667	1924	85	25	399.853403141361	12.934554973822	20.3992146596859	1474.9554973822	1818.27696192492	1335.61949189891
16356	Bromelia_karatas	23.299	-106.443	berry	Bromelioideae	21	793	25	15	399.853403141361	12.934554973822	20.3992146596859	1474.9554973822	1818.27696192492	1335.61949189891
16357	Bromelia_karatas	16.1291	-93.7442	berry	Bromelioideae	19.5	1496	572	18	399.853403141361	12.934554973822	20.3992146596859	1474.9554973822	1818.27696192492	1335.61949189891
16358	Bromelia_karatas	16.8115	-93.0964	berry	Bromelioideae	16.9166666666667	1362	1229	26	399.853403141361	12.934554973822	20.3992146596859	1474.9554973822	1818.27696192492	1335.61949189891
16359	Bromelia_karatas	16.0932	-97.0628	berry	Bromelioideae	20.0833333333333	916	719	13	399.853403141361	12.934554973822	20.3992146596859	1474.9554973822	1818.27696192492	1335.61949189891
16360	Bromelia_karatas	19.4682	-103.7667	berry	Bromelioideae	16.8333333333333	770	1221	11	399.853403141361	12.934554973822	20.3992146596859	1474.9554973822	1818.27696192492	1335.61949189891
16361	Bromelia_karatas	21.3653	-104.91	berry	Bromelioideae	17	1286	1058	0	399.853403141361	12.934554973822	20.3992146596859	1474.9554973822	1818.27696192492	1335.61949189891
16362	Bromelia_karatas	6.7153	-73.2022	berry	Bromelioideae	18.1666666666667	1205	1135	12	399.853403141361	12.934554973822	20.3992146596859	1474.9554973822	1818.27696192492	1335.61949189891
16363	Bromelia_karatas	16.947	-92.325	berry	Bromelioideae	17.0833333333333	1480	1200	22	399.853403141361	12.934554973822	20.3992146596859	1474.9554973822	1818.27696192492	1335.61949189891
16364	Bromelia_karatas	16.947	-92.839	berry	Bromelioideae	12.5	1620	1972	25	399.853403141361	12.934554973822	20.3992146596859	1474.9554973822	1818.27696192492	1335.61949189891
16365	Bromelia_karatas	9.860556	-85.359167	berry	Bromelioideae	22.4166666666667	2087	98	15	399.853403141361	12.934554973822	20.3992146596859	1474.9554973822	1818.27696192492	1335.61949189891
16366	Bromelia_karatas	9.027309	-83.187578	berry	Bromelioideae	21.3333333333333	2627	157	25	399.853403141361	12.934554973822	20.3992146596859	1474.9554973822	1818.27696192492	1335.61949189891
16367	Bromelia_karatas	10.884722	-85.604167	berry	Bromelioideae	21	1948	273	15	399.853403141361	12.934554973822	20.3992146596859	1474.9554973822	1818.27696192492	1335.61949189891
16368	Bromelia_karatas	9.033333	-83.25	berry	Bromelioideae	21.1666666666667	2850	288	15	399.853403141361	12.934554973822	20.3992146596859	1474.9554973822	1818.27696192492	1335.61949189891
16369	Bromelia_karatas	8.26972	-59.5386	berry	Bromelioideae	21.6666666666667	2638	7	15	399.853403141361	12.934554973822	20.3992146596859	1474.9554973822	1818.27696192492	1335.61949189891
16370	Bromelia_karatas	18.57	-68.48	berry	Bromelioideae	22	1290	65	0	399.853403141361	12.934554973822	20.3992146596859	1474.9554973822	1818.27696192492	1335.61949189891
16371	Bromelia_karatas	21.46667	-104.33333	berry	Bromelioideae	16.5	955	1193	36	399.853403141361	12.934554973822	20.3992146596859	1474.9554973822	1818.27696192492	1335.61949189891
16372	Bromelia_karatas	22.45	-105.18333	berry	Bromelioideae	18.0833333333333	1678	696	18	399.853403141361	12.934554973822	20.3992146596859	1474.9554973822	1818.27696192492	1335.61949189891
16373	Bromelia_karatas	20.98333	-89.61667	berry	Bromelioideae	22	894	13	0	399.853403141361	12.934554973822	20.3992146596859	1474.9554973822	1818.27696192492	1335.61949189891
16374	Bromelia_karatas	20.2497	-89.3758	berry	Bromelioideae	21.75	1160	71	0	399.853403141361	12.934554973822	20.3992146596859	1474.9554973822	1818.27696192492	1335.61949189891
16375	Bromelia_karatas	16.28	-93.57	berry	Bromelioideae	18.0833333333333	1593	1016	24	399.853403141361	12.934554973822	20.3992146596859	1474.9554973822	1818.27696192492	1335.61949189891
16376	Bromelia_karatas	21.4667	-104.3333	berry	Bromelioideae	16.5	955	1193	36	399.853403141361	12.934554973822	20.3992146596859	1474.9554973822	1818.27696192492	1335.61949189891
16377	Bromelia_karatas	19.5081	-105.0456	berry	Bromelioideae	21.8333333333333	903	46	13	399.853403141361	12.934554973822	20.3992146596859	1474.9554973822	1818.27696192492	1335.61949189891
16378	Bromelia_karatas	17.29444	-99.5	berry	Bromelioideae	19.75	1236	866	10	399.853403141361	12.934554973822	20.3992146596859	1474.9554973822	1818.27696192492	1335.61949189891
16379	Bromelia_karatas	16.78	-93.27	berry	Bromelioideae	18.3333333333333	1172	909	0	399.853403141361	12.934554973822	20.3992146596859	1474.9554973822	1818.27696192492	1335.61949189891
16380	Bromelia_karatas	6.897589	-70.338886	berry	Bromelioideae	21.5	1946	114	0	399.853403141361	12.934554973822	20.3992146596859	1474.9554973822	1818.27696192492	1335.61949189891
16381	Bromelia_karatas	6.386108	-71.897889	berry	Bromelioideae	19.5	3409	702	15	399.853403141361	12.934554973822	20.3992146596859	1474.9554973822	1818.27696192492	1335.61949189891
16382	Bromelia_karatas	20.70556	-88.80833	berry	Bromelioideae	21.5833333333333	1151	29	0	399.853403141361	12.934554973822	20.3992146596859	1474.9554973822	1818.27696192492	1335.61949189891
16383	Bromelia_karatas	20.68309	-88.78512	berry	Bromelioideae	21.5833333333333	1127	28	12	399.853403141361	12.934554973822	20.3992146596859	1474.9554973822	1818.27696192492	1335.61949189891
16384	Bromelia_karatas	19.4733741846472	-105.001351868124	berry	Bromelioideae	21.25	1038	214	0	399.853403141361	12.934554973822	20.3992146596859	1474.9554973822	1818.27696192492	1335.61949189891
16385	Bromelia_karatas	16.8	-93.171389	berry	Bromelioideae	18.4166666666667	1031	863	0	399.853403141361	12.934554973822	20.3992146596859	1474.9554973822	1818.27696192492	1335.61949189891
16386	Bromelia_karatas	20.175	-89.658333	berry	Bromelioideae	21.8333333333333	1022	75	16	399.853403141361	12.934554973822	20.3992146596859	1474.9554973822	1818.27696192492	1335.61949189891
16387	Bromelia_karatas	-0.916278	-46.674722	berry	Bromelioideae	22.1666666666667	2482	10	20	399.853403141361	12.934554973822	20.3992146596859	1474.9554973822	1818.27696192492	1335.61949189891
16388	Bromelia_karatas	-0.929667	-46.663667	berry	Bromelioideae	22.1666666666667	2547	13	18	399.853403141361	12.934554973822	20.3992146596859	1474.9554973822	1818.27696192492	1335.61949189891
16389	Bromelia_karatas	9.7	-84.375	berry	Bromelioideae	19	3218	511	36	399.853403141361	12.934554973822	20.3992146596859	1474.9554973822	1818.27696192492	1335.61949189891
16390	Bromelia_karatas	15.767	-96.173	berry	Bromelioideae	22.8333333333333	946	80	18	399.853403141361	12.934554973822	20.3992146596859	1474.9554973822	1818.27696192492	1335.61949189891
16391	Bromelia_karatas	8.616667	-78.36445	berry	Bromelioideae	21.6666666666667	2857	58	22	399.853403141361	12.934554973822	20.3992146596859	1474.9554973822	1818.27696192492	1335.61949189891
16392	Bromelia_karatas	18.263	-103.245	berry	Bromelioideae	22.5	861	64	0	399.853403141361	12.934554973822	20.3992146596859	1474.9554973822	1818.27696192492	1335.61949189891
16393	Bromelia_karatas	16.5	-95.905	berry	Bromelioideae	18.6666666666667	609	911	11	399.853403141361	12.934554973822	20.3992146596859	1474.9554973822	1818.27696192492	1335.61949189891
16394	Bromelia_karatas	10.8939	-85.8581	berry	Bromelioideae	19.8333333333333	2345	459	0	399.853403141361	12.934554973822	20.3992146596859	1474.9554973822	1818.27696192492	1335.61949189891
16395	Bromelia_karatas	-14.2811	-44.7089	berry	Bromelioideae	20.6666666666667	919	561	0	399.853403141361	12.934554973822	20.3992146596859	1474.9554973822	1818.27696192492	1335.61949189891
16396	Bromelia_karatas	21.3658	-104.898	berry	Bromelioideae	17.0833333333333	1160	1035	0	399.853403141361	12.934554973822	20.3992146596859	1474.9554973822	1818.27696192492	1335.61949189891
16397	Bromelia_karatas	21.4667	-104.333	berry	Bromelioideae	16.5	955	1193	36	399.853403141361	12.934554973822	20.3992146596859	1474.9554973822	1818.27696192492	1335.61949189891
16398	Bromelia_karatas	20.7073	-88.8074	berry	Bromelioideae	21.5833333333333	1151	29	0	399.853403141361	12.934554973822	20.3992146596859	1474.9554973822	1818.27696192492	1335.61949189891
16399	Bromelia_karatas	16.2606	-93.6002	berry	Bromelioideae	18.0833333333333	1548	1071	25	399.853403141361	12.934554973822	20.3992146596859	1474.9554973822	1818.27696192492	1335.61949189891
16400	Bromelia_karatas	16.3607	-92.4383	berry	Bromelioideae	18.5833333333333	1062	1001	0	399.853403141361	12.934554973822	20.3992146596859	1474.9554973822	1818.27696192492	1335.61949189891
16401	Bromelia_karatas	19.966111	-90.128333	berry	Bromelioideae	22	1129	62	15	399.853403141361	12.934554973822	20.3992146596859	1474.9554973822	1818.27696192492	1335.61949189891
16402	Bromelia_karatas	18.6134	-90.8011	berry	Bromelioideae	21.75	1426	90	14	399.853403141361	12.934554973822	20.3992146596859	1474.9554973822	1818.27696192492	1335.61949189891
16403	Bromelia_karatas	20.2006	-104.833	berry	Bromelioideae	19.0833333333333	1074	670	12	399.853403141361	12.934554973822	20.3992146596859	1474.9554973822	1818.27696192492	1335.61949189891
16404	Bromelia_karatas	15.25277	-89.11083	berry	Bromelioideae	21	1750	109	12	399.853403141361	12.934554973822	20.3992146596859	1474.9554973822	1818.27696192492	1335.61949189891
16405	Bromelia_karatas	19.94083	-105.24861	berry	Bromelioideae	21.6666666666667	966	32	8	399.853403141361	12.934554973822	20.3992146596859	1474.9554973822	1818.27696192492	1335.61949189891
16406	Bromelia_karatas	19.464	-104.953	berry	Bromelioideae	21.3333333333333	1022	140	14	399.853403141361	12.934554973822	20.3992146596859	1474.9554973822	1818.27696192492	1335.61949189891
16407	Bromelia_karatas	19.546	-104.992	berry	Bromelioideae	21.25	986	195	13	399.853403141361	12.934554973822	20.3992146596859	1474.9554973822	1818.27696192492	1335.61949189891
16408	Bromelia_karatas	19.514	-105.038	berry	Bromelioideae	21.8333333333333	872	49	16	399.853403141361	12.934554973822	20.3992146596859	1474.9554973822	1818.27696192492	1335.61949189891
16409	Bromelia_karatas	19.49	-105.035	berry	Bromelioideae	21.6666666666667	961	100	12	399.853403141361	12.934554973822	20.3992146596859	1474.9554973822	1818.27696192492	1335.61949189891
16410	Bromelia_karatas	19.674	-104.973	berry	Bromelioideae	20.75	1008	295	0	399.853403141361	12.934554973822	20.3992146596859	1474.9554973822	1818.27696192492	1335.61949189891
16411	Bromelia_karatas	19.473	-105.001	berry	Bromelioideae	21.25	1038	214	0	399.853403141361	12.934554973822	20.3992146596859	1474.9554973822	1818.27696192492	1335.61949189891
16412	Bromelia_karatas	19.4734	-105.0014	berry	Bromelioideae	21.25	1038	214	0	399.853403141361	12.934554973822	20.3992146596859	1474.9554973822	1818.27696192492	1335.61949189891
16413	Bromelia_karatas	16.325	-93.625	berry	Bromelioideae	18.25	1268	1025	25	399.853403141361	12.934554973822	20.3992146596859	1474.9554973822	1818.27696192492	1335.61949189891
16414	Bromelia_karatas	20.175	-89.675	berry	Bromelioideae	21.75	1077	78	17	399.853403141361	12.934554973822	20.3992146596859	1474.9554973822	1818.27696192492	1335.61949189891
16415	Bromelia_karatas	21.0917	-89.5917	berry	Bromelioideae	22	809	8	9	399.853403141361	12.934554973822	20.3992146596859	1474.9554973822	1818.27696192492	1335.61949189891
16416	Bromelia_karatas	17.2742	-99.5522	berry	Bromelioideae	20	1283	699	26	399.853403141361	12.934554973822	20.3992146596859	1474.9554973822	1818.27696192492	1335.61949189891
16417	Bromelia_karatas	19.7667	-89.8833	berry	Bromelioideae	21.8333333333333	1095	70	14	399.853403141361	12.934554973822	20.3992146596859	1474.9554973822	1818.27696192492	1335.61949189891
16418	Bromelia_karatas	20.5733	-89.7658	berry	Bromelioideae	22.1666666666667	1047	17	10	399.853403141361	12.934554973822	20.3992146596859	1474.9554973822	1818.27696192492	1335.61949189891
16419	Bromelia_karatas	20.3153	-88.4294	berry	Bromelioideae	21.3333333333333	1207	31	0	399.853403141361	12.934554973822	20.3992146596859	1474.9554973822	1818.27696192492	1335.61949189891
16420	Bromelia_karatas	20.5375	-88.9667	berry	Bromelioideae	21.75	1100	22	11	399.853403141361	12.934554973822	20.3992146596859	1474.9554973822	1818.27696192492	1335.61949189891
16421	Bromelia_karatas	20.9472	-89.7444	berry	Bromelioideae	22.0833333333333	890	11	6	399.853403141361	12.934554973822	20.3992146596859	1474.9554973822	1818.27696192492	1335.61949189891
16422	Bromelia_karatas	20.7153	-88.2833	berry	Bromelioideae	21.3333333333333	1188	26	12	399.853403141361	12.934554973822	20.3992146596859	1474.9554973822	1818.27696192492	1335.61949189891
[truncated: 15,749,701 more chars]
