## Supplemental Folder for "Drivers of dispersal and diversification in bromeliads": App S9.csv

species	fruit.type	subfamily	genus	mean_elev	mean_canopy	mean_Temperature	mean_Precipitation	mean_1km	median_1km	logprec	logtemp	logelev	logcanopy	scale_mean	scale_temp	scale_prec	scale_elev	scale_canopy	fruit.type_berry	fruit.type_capsule
Acanthostachys_pitcairnioides	berry	Bromelioideae	Acanthostachys	960	10	18.6666666666667	512	NA	NA	2.71011736511182	1.29373075692248	2.98272338766855	1.04139268515823	NA	0.561085499987528	-2.02459128625979	0.227223418154403	-0.225230740055317	1	0
Acanthostachys_strobilacea	berry	Bromelioideae	Acanthostachys	465.371951219512	11.3658536585366	18.379345603272	1395.57055214724	705.749848578857	667.087658483561	3.14506288034083	1.28733910781865	2.66873242297546	1.0922241026136	1.10499374993552	0.498630304243507	-0.206706756230319	-0.493634501087108	-0.106656600071397	1	0
Aechmea_abbreviata	berry	Bromelioideae	Aechmea	472.48275862069	30.448275862069	19.448275862069	3286.03448275862	101.824917578602	91.2844773597935	3.51680426008809	1.31065669546531	2.67530416924801	1.49759684042946	-0.1423659652653	0.726475180752375	1.3470117665564	-0.478547139103798	0.838953933052912	1	0
Aechmea_aculeatosepala	berry	Bromelioideae	Aechmea	1312.11538461538	28.8076923076923	16.3974358974359	1636.46153846154	44.9333182850798	40.4825563124604	3.21417110785155	1.24048524496926	3.11830288960817	1.47432835453549	-0.663813872700215	0.040803673261996	0.0821358074718052	0.538485743029042	0.784675676775141	1	0
Aechmea_aenigmatica	berry	Bromelioideae	Aechmea	NA	NA	NA	NA	NA	NA	NA	NA	NA	NA	NA	NA	NA	NA	NA	1	0
Aechmea_aguadocensis	berry	Bromelioideae	Aechmea	378	0	18.75	1242	NA	NA	3.09447112864164	1.29556709996248	2.57863920996807	0	NA	0.579029095161961	-0.418158442799896	-0.700469771426067	-2.65448115662267	1	0
Aechmea_aiuruocensis	berry	Bromelioideae	Aechmea	1696.8	15	13.2666666666667	2098.8	52.9697665561748	61.1884967611683	3.32217793138498	1.15432251429351	3.22988652924589	1.20411998265592	-0.559481664359542	-0.801124618290873	0.533557713812533	0.794658561152207	0.154362242368125	1	0
Aechmea_alba	berry	Bromelioideae	Aechmea	273.813953488372	12	19.8158914728682	1389.46511627907	178.56952002016	139.556440801552	3.14316009784056	1.31839501495649	2.43903877994922	1.11394335230684	0.21840838866964	0.802089196900759	-0.214659565835523	-1.02096331049008	-0.0559922377066792	1	0
Aechmea_alegrensis	berry	Bromelioideae	Aechmea	NA	NA	NA	NA	NA	NA	NA	NA	NA	NA	NA	NA	NA	NA	NA	1	0
Aechmea_alopecurus	berry	Bromelioideae	Aechmea	318.666666666667	10.5555555555556	19.3796296296296	970.222222222222	73.6589215031513	84.4222407080058	2.98731861079675	1.3091962870664	2.504697352451	1.06279082985946	-0.349497524100202	0.712204983665765	-0.866009720083174	-0.870224890356663	-0.17531541736286	1	0
Aechmea_amicorum	berry	Bromelioideae	Aechmea	13	0	21.1666666666667	1643	NA	NA	3.21590181320403	1.34570039058344	1.14612803567824	0	NA	1.06890024236682	0.0893694088681887	-3.98921734859963	-2.65448115662267	1	0
Aechmea_ampla	berry	Bromelioideae	Aechmea	NA	NA	NA	NA	NA	NA	NA	NA	NA	NA	NA	NA	NA	NA	NA	1	0
Aechmea_andaquiensis	berry	Bromelioideae	Aechmea	NA	NA	NA	NA	NA	NA	NA	NA	NA	NA	NA	NA	NA	NA	NA	1	0
Aechmea_andersonii	berry	Bromelioideae	Aechmea	51	12.5	21	2163.5	56.3563406228334	55.3548130792964	3.33535759014918	1.34242268082221	1.7160033436348	1.13033376849501	-0.520100249933044	1.03687251346546	0.588642999071517	-2.68090222200922	-0.017758413021447	1	0
Aechmea_angustifolia	berry	Bromelioideae	Aechmea	411.441624365482	26.1395939086294	20.1546108291032	2579.09898477157	1518.76072659045	1377.39533088277	3.41163636786844	1.32540504024034	2.61536248861928	1.43360334499797	1.60042509323878	0.870586777753688	0.907455367817065	-0.616160765075801	0.689676693400576	1	0
Aechmea_anomala	berry	Bromelioideae	Aechmea	267	24	20.75	3615	NA	NA	3.55822842180333	1.33745926129066	2.42813479402879	1.39794000867204	NA	0.988373083448737	1.52014688374901	-1.04599659324623	0.60648504450515	1	0
Aechmea_apocalyptica	berry	Bromelioideae	Aechmea	807	0	14.6666666666667	2516	0.99781585883908	0.99781585883908	3.40088321554836	1.19497660321606	2.90741136077459	0	-2.69252474913268	-0.403878298881547	0.862511832207933	0.0543226754412949	-2.65448115662267	1	0
Aechmea_aquilega	berry	Bromelioideae	Aechmea	307.945859872611	6.85031847133758	20.7223991507431	1155.89808917197	461.400507286947	385.289358444277	3.06329510375763	1.33690778962712	2.48988237968807	0.894887275540034	0.830469413755072	0.982984447412262	-0.548460771160783	-0.904236985099399	-0.566983022759595	1	0
Aechmea_araneosa	berry	Bromelioideae	Aechmea	452	15.09375	18.8125	1471.03125	16.5414961577323	17.521128733142	3.16791702981024	1.29693927956183	2.65609820201283	1.20665725072128	-1.28671523377615	0.592437175624615	-0.111186275359181	-0.522640043470334	0.160280912234509	1	0
Aechmea_arenaria	berry	Bromelioideae	Aechmea	128.833333333333	17.1666666666667	21.0138888888889	2564.33333333333	678.476115663236	640.880414138461	3.40914380431009	1.3426967701225	2.11338620728892	1.25927524755698	1.079527773176	1.0395507426084	0.897037527940142	-1.76859385506006	0.283022595130652	1	0
Aechmea_aripensis	berry	Bromelioideae	Aechmea	767	33	18.5833333333333	1414	NA	NA	3.15075643986031	1.29188661622411	2.88536122003151	1.53147891704226	NA	0.5430657109745	-0.182910134794174	0.00370014052035773	0.917990448191572	1	0
Aechmea_atrovittata	berry	Bromelioideae	Aechmea	17	0	21.8333333333333	1881	NA	NA	3.27461961909124	1.35856931677276	1.25527250510331	0	NA	1.19464733691363	0.334784494717325	-3.73864435773864	-2.65448115662267	1	0
Aechmea_avaldoana	berry	Bromelioideae	Aechmea	908	11	16.9166666666667	618	NA	NA	2.79169064902012	1.25325721386798	2.95856388322197	1.07918124604762	NA	0.165603361831946	-1.68365016676688	0.171758223089669	-0.137081592677632	1	0
Aechmea_azurea	berry	Bromelioideae	Aechmea	813	14.3333333333333	16.712962962963	1597.55555555556	43.8807603397632	38.8119998956409	3.20372773416539	1.24829121454035	2.9106244048892	1.18563657696191	-0.678814382441749	0.117078723662084	0.0384870128511824	0.0616991561535874	0.111246113724543	1	0
Aechmea_bahiana	berry	Bromelioideae	Aechmea	1390.33333333333	5.66666666666667	15.7777777777778	1210	18.802828921124	18.802828921124	3.08314414314305	1.22473443785385	3.14343119000977	0.823908740944319	-1.20825217101625	-0.113103358481951	-0.465500353427294	0.596175092018037	-0.732554221013003	1	0
Aechmea_bambusoides	berry	Bromelioideae	Aechmea	450.8	20.8	18.6833333333333	1350.4	103.247460227538	108.664546930814	3.13078391458896	1.29409864722987	2.65494622658434	1.3384564936046	-0.133475106856899	0.56468029387984	-0.266386670234014	-0.525284739349428	0.46772820876408	1	0
Aechmea_baudoensis	berry	Bromelioideae	Aechmea	NA	NA	NA	NA	NA	NA	NA	NA	NA	NA	NA	NA	NA	NA	NA	1	0
Aechmea_bauxilumii	berry	Bromelioideae	Aechmea	NA	NA	NA	NA	NA	NA	NA	NA	NA	NA	NA	NA	NA	NA	NA	1	0
Aechmea_biflora	berry	Bromelioideae	Aechmea	573.6	34.2	19.2333333333333	2882	314.101424115596	410.865262405418	3.45984464238821	1.30606743635559	2.75936562165593	1.54654266347813	0.582287097463607	0.681631812263109	1.10894514849166	-0.28555953600374	0.953129558371568	1	0
Aechmea_blanchetiana	berry	Bromelioideae	Aechmea	69.1818181818182	8.40909090909091	20.8723958333333	1597.03125	341.329096118975	310.688574224555	3.20358526782519	1.33989635689259	1.84622461517751	0.973547664634712	0.63591648956976	1.01218685676339	0.0378915650380097	-2.38194127917757	-0.383492408989284	1	0
Aechmea_blumenavii	berry	Bromelioideae	Aechmea	520.037735849057	10.6792452830189	15.6493710691824	1826.66037735849	81.1727513447376	74.2786875040871	3.26189549668094	1.2213978326566	2.71686917795891	1.06741477941933	-0.28744578766619	-0.145706576732673	0.281603154806974	-0.383122528010667	-0.164529158197999	1	0
Aechmea_bocainensis	berry	Bromelioideae	Aechmea	NA	NA	NA	NA	NA	NA	NA	NA	NA	NA	NA	NA	NA	NA	NA	1	0
Aechmea_brachystachys	berry	Bromelioideae	Aechmea	194	28	21.25	1802	NA	NA	3.2559957267224	1.34733001531695	2.29003461136252	1.46239799789896	NA	1.08482391559531	0.256944662736496	-1.36304587656235	0.756845806024033	1	0
Aechmea_bracteata	berry	Bromelioideae	Aechmea	290.100552486188	13.9723756906077	20.4663904235727	1707.27624309392	843.833161184036	761.210867484871	3.23255810121872	1.33175902389993	2.46404302969671	1.17529071600522	1.2204747215057	0.932673930344161	0.158985503871874	-0.963558755990266	0.0871123864601058	1	0
Aechmea_brassicoides	berry	Bromelioideae	Aechmea	459.071428571429	34.8571428571429	19.5	3297.57142857143	5.22443034035143	3.51584801947689	3.51832589290292	1.31175386105575	2.66282526347767	1.55457568146678	-1.95715553858927	0.737195996398202	1.35337153498168	-0.507196110123731	0.971868130836438	1	0
Aechmea_brevicollis	berry	Bromelioideae	Aechmea	157.086538461538	24.1442307692308	20.2171474358974	3288.64423076923	293.725898756879	281.12762125738	3.51714893230609	1.32668699426255	2.19889489004114	1.40043835390451	0.539030001411712	0.883113230331322	1.34845234766623	-1.57228371223129	0.612312919314735	1	0
Aechmea_bromeliifolia	berry	Bromelioideae	Aechmea	597.090909090909	14.7694013303769	18.9209545115585	1685.01118568233	2033.11813035883	1861.2494557164	3.2268604515841	1.29931014378503	2.77676720123896	1.1978152060842	1.78905754337758	0.615603777347823	0.135171787519722	-0.245609130226934	0.139655128201186	1	0
Aechmea_bruggeri	berry	Bromelioideae	Aechmea	NA	NA	NA	NA	NA	NA	NA	NA	NA	NA	NA	NA	NA	NA	NA	1	0
Aechmea_caesia	berry	Bromelioideae	Aechmea	1067.09090909091	22	15.2651515151515	1689.63636363636	39.5114297422673	17.6116167337436	3.22805020591301	1.2112581132304	3.02860821864412	1.36172783601759	-0.745092465086109	-0.244785570473684	0.140144447113486	0.332565442292365	0.522013128426487	1	0
Aechmea_callichroma	berry	Bromelioideae	Aechmea	8	0	21.8333333333333	1618	NA	NA	3.20924684875337	1.35856931677276	0.954242509439325	0	NA	1.19464733691363	0.0615545297645901	-4.42974658902649	-2.65448115662267	1	0
Aechmea_calyculata	berry	Bromelioideae	Aechmea	544.940594059406	15.4158415841584	15.5404290429043	1818.46534653465	254.459311610831	252.191617738484	3.25994378844542	1.21854677054598	2.73714538798711	1.21526315243161	0.44650757921098	-0.173565371748576	0.273445856744896	-0.336572568889001	0.180355847091165	1	0
Aechmea_campanulata	berry	Bromelioideae	Aechmea	NA	NA	NA	NA	NA	NA	NA	NA	NA	NA	NA	NA	NA	NA	NA	1	0
Aechmea_candida	berry	Bromelioideae	Aechmea	447.666666666667	15.3333333333333	17.0833333333333	1499.33333333333	1197.86294621295	1756.6170218838	3.17618775821882	1.2572784878009	2.6519238051683	1.21307482530885	1.44694904702617	0.204896734565831	-0.076618200279478	-0.532223590010858	0.175251149650596	1	0
Aechmea_capixabae	berry	Bromelioideae	Aechmea	525.095238095238	15.8095238095238	18.5634920634921	1441.33333333333	17.7716094952257	16.8145789125491	3.15906564047906	1.29144637849569	2.72106437083666	1.2255554106539	-1.24285795563686	0.538763983352101	-0.148181262480622	-0.373491238105155	0.204364535581349	1	0
Aechmea_cardenasii	berry	Bromelioideae	Aechmea	NA	NA	NA	NA	NA	NA	NA	NA	NA	NA	NA	NA	NA	NA	NA	1	0
Aechmea_cariocae	berry	Bromelioideae	Aechmea	726	16.5	17.1041666666667	1429.5	156.774654103474	159.28871843613	3.15548786214128	1.25777853907308	2.86153441085904	1.24303804868629	0.134678583402798	0.209782922712033	-0.163134831754004	-0.0510012554227484	0.245146179554996	1	0
Aechmea_carvalhoi	berry	Bromelioideae	Aechmea	332.5	20	19.6666666666667	1418.16666666667	226.006682091513	199.242133752087	3.15203340191498	1.31527043477859	2.52309583825257	1.32221929473392	0.370096968797585	0.771557754473519	-0.17757298454584	-0.827985795339788	0.429851793188425	1	0
Aechmea_castanea	berry	Bromelioideae	Aechmea	574.78125	15.96875	18	1445.34375	41.4290846632414	36.560038498086	3.16027152323939	1.27875360095283	2.76025751821118	1.22964985126894	-0.715164659319996	0.414738103161108	-0.143141193004607	-0.283511927100001	0.213915612433958	1	0
Aechmea_castelnavii	berry	Bromelioideae	Aechmea	214.574074074074	19.0555555555556	21.2592592592593	2215.01851851852	2490.59994010416	2091.10782295548	3.3455733853239	1.34751070784375	2.33359652941081	1.30223469680235	1.92032766636304	1.08658952990667	0.631340613737819	-1.26303677715036	0.38323384249405	1	0
Aechmea_catendensis	berry	Bromelioideae	Aechmea	344	13	20	1257	NA	NA	3.09968064110925	1.32221929473392	2.53781909507327	1.14612803567824	NA	0.839457666007724	-0.396384929124584	-0.794184261316009	0.0190847784864831	1	0
Aechmea_cathcartii	berry	Bromelioideae	Aechmea	249	27.5	22.1666666666667	1207.5	9.37329971890718	9.37329971890718	3.08224665474367	1.36486354987045	2.39794000867204	1.45484486000851	-1.62665294324581	1.25615064439951	-0.469251467578363	-1.11531753745075	0.739226646961121	1	0
Aechmea_caudata	berry	Bromelioideae	Aechmea	438.223529411765	12.2705882352941	16.1264705882353	1858.48235294118	137.160855300856	119.471047715554	3.26939206112649	1.23366787306577	2.64268559742559	1.12289017393303	0.0487781229152939	-0.0258114193025971	0.312935558652424	-0.553432592688491	-0.0351220410247408	1	0
Aechmea_cephaloides	berry	Bromelioideae	Aechmea	708.181818181818	13.1818181818182	18.4469696969697	1134.90909090909	50.334652486745	49.3836928953131	3.05534357530424	1.28885193746559	2.85075759274314	1.15173191319624	-0.59187362489411	0.513412728965547	-0.581694728195349	-0.0757425873609604	0.032156909671007	1	0
Aechmea_chantinii	berry	Bromelioideae	Aechmea	357.916666666667	28.0357142857143	19.7986111111111	2869.57142857143	591.732836771206	563.06321016422	3.45796835790925	1.31803433463008	2.55499362571498	1.46293251425185	0.991149504891576	0.798564854431199	1.10110308917894	-0.754755112663824	0.75809266908677	1	0
Aechmea_chlorophylla	berry	Bromelioideae	Aechmea	NA	NA	NA	NA	NA	NA	NA	NA	NA	NA	NA	NA	NA	NA	NA	1	0
Aechmea_chrysocoma	berry	Bromelioideae	Aechmea	288	8	21.9722222222222	1058.33333333333	559.595202149948	540.450416152477	3.0250326381517	1.36120300878526	2.46089784275655	0.954242509439325	0.955077752787748	1.22038212734062	-0.708381363212834	-0.970779450749838	-0.428525427723389	1	0
Aechmea_coelestis	berry	Bromelioideae	Aechmea	855.261538461538	15.7538461538462	16.124358974359	1676.13846153846	415.348723078977	317.9146147069	3.22456891865844	1.23361432328217	2.93260643682914	1.22411452311292	0.762584496152766	-0.0263346742814403	0.125594168922123	0.112165327434701	0.201003385931419	1	0
Aechmea_colombiana	berry	Bromelioideae	Aechmea	314.25	28.5	19.9833333333333	3017.6	369.464873096309	457.731241692453	3.47980556770939	1.32187447972422	2.49865509524512	1.46982201597816	0.687027485132043	0.836088349486039	1.19237320114636	-0.884096655619755	0.774163768084403	1	0
Aechmea_comata	berry	Bromelioideae	Aechmea	131.181818181818	10.5454545454545	17.3977272727273	1686.13636363636	58.3998995120539	54.3591345221594	3.22715018607544	1.26476417660321	2.12117172136479	1.06241103579773	-0.497446236852111	0.278042201695188	0.136382752643379	-1.75071993476288	-0.176201360673015	1	0
Aechmea_confertiflora	berry	Bromelioideae	Aechmea	2724	29	11.5	1202	NA	NA	3.08026562733984	1.09691001300806	3.43536650661266	1.47712125471966	NA	-1.36212365745718	-0.477531307109713	1.26639783261559	0.791190658138579	1	0
Aechmea_confusa	berry	Bromelioideae	Aechmea	368	33	19.3333333333333	3623	NA	NA	3.55918818900478	1.3082085802911	2.56702636615906	1.53147891704226	NA	0.702553731072487	1.52415829641302	-0.727130444394232	0.917990448191572	1	0
Aechmea_conifera	berry	Bromelioideae	Aechmea	95.625	24	20.8125	2171.875	62.3372903131787	61.4992760177641	3.33703474317662	1.33870544430326	1.98508950692638	1.39794000867204	-0.455914974694728	1.00055000410261	0.59565277486259	-2.06313638292958	0.60648504450515	1	0
Aechmea_contracta	berry	Bromelioideae	Aechmea	129.406015037594	28.8045112781955	20.6259398496241	3056.5037593985	414.497275826355	345.886678585448	3.48536699970179	1.33497499070961	2.11529762389121	1.47428200484615	0.761259823091157	0.964098345755914	1.21561758654591	-1.76420564027154	0.784567557135218	1	0
Aechmea_correia-araujoi	berry	Bromelioideae	Aechmea	NA	NA	NA	NA	NA	NA	NA	NA	NA	NA	NA	NA	NA	NA	NA	1	0
Aechmea_corymbosa	berry	Bromelioideae	Aechmea	141.745	28.995	20.4829166666667	3181.65	380.233806699363	332.890740959968	3.50278888133971	1.33209324379882	2.15456090493582	1.47704886627347	0.705569305195715	0.935939718072431	1.28843353246252	-1.67406531695338	0.791021798048082	1	0
Aechmea_costantinii	berry	Bromelioideae	Aechmea	443.595744680851	10.4893617021277	19.9131205673759	1331.89361702128	161.350172747372	144.745423128029	3.12479548821031	1.32041884123827	2.64796530165926	1.06029590188725	0.153177414433934	0.821864761004341	-0.29141570787619	-0.541311490376467	-0.181135320750085	1	0
Aechmea_cucullata	berry	Bromelioideae	Aechmea	849.25	30.375	18.2916666666667	3479.25	83.1637153180428	61.0590560454067	3.5416104421422	1.28536974930635	2.92954664060476	1.49658373448909	-0.271954396947775	0.479386965102371	1.4506909011292	0.105140671990349	0.836590666954795	1	0
Aechmea_cylindrata	berry	Bromelioideae	Aechmea	744.787234042553	19.7021276595745	15.2872340425532	1917.97872340426	277.137010250733	237.609244330269	3.2830701595404	1.21184733709856	2.87261494508546	1.31601498233264	0.501542908842008	-0.239028043515393	0.370104106519332	-0.0255626544924689	0.415379031184106	1	0
Aechmea_cymosopaniculata	berry	Bromelioideae	Aechmea	NA	NA	NA	NA	NA	NA	NA	NA	NA	NA	NA	NA	NA	NA	NA	1	0
Aechmea_dactylina	berry	Bromelioideae	Aechmea	262.299492385787	23.2131979695431	20.9479695431472	3411.65989847716	530.550757805025	512.807548593983	3.53309300917685	1.34139434886082	2.42045002183199	1.38405215287852	0.920652388894132	1.02682429697319	1.41509170748049	-1.06363923115157	0.574088927312811	1	0
Aechmea_dealbata	berry	Bromelioideae	Aechmea	160.333333333333	17.3333333333333	19.75	1512	115.801031971615	115.801031971615	3.17983892802319	1.31701810104811	2.20772410692475	1.26324143477458	-0.0598982822186927	0.788634855732511	-0.0613578863516914	-1.55201366746272	0.292274496058951	1	0
Aechmea_decurva	berry	Bromelioideae	Aechmea	NA	NA	NA	NA	NA	NA	NA	NA	NA	NA	NA	NA	NA	NA	NA	1	0
Aechmea_dichlamydea	berry	Bromelioideae	Aechmea	748.75	33.5	18.8541666666667	2044	1744.94080414198	1471.96893253772	3.31069331234336	1.29785166326274	2.87491647443156	1.53781909507327	1.69020258289356	0.601352418265211	0.485556963010353	-0.0202788220193584	0.932780143128429	1	0
Aechmea_digitata	berry	Bromelioideae	Aechmea	771.666666666667	14.3333333333333	17.3333333333333	1113.66666666667	56.985277596894	60.347357326822	3.04714501404732	1.26324143477458	2.88799217690792	1.18563657696191	-0.513043266017158	0.263162921335853	-0.615961175728708	0.00974027005526882	0.111246113724543	1	0
Aechmea_discordiae	berry	Bromelioideae	Aechmea	62	21.5	21.1666666666667	1644.5	402.160011549185	402.160011549185	3.21629788663039	1.34570039058344	1.79934054945358	1.35218251811136	0.741754939941114	1.06890024236682	0.0910248248440431	-2.48957733837555	0.499746823092822	1	0
Aechmea_disjuncta	berry	Bromelioideae	Aechmea	454.555555555556	13.1111111111111	19.1203703703704	1169.22222222222	218.283605213044	231.15303524351	3.0682683409947	1.30363597083358	2.65854134728041	1.14956121151663	0.347698928750279	0.657873052566564	-0.527674785972072	-0.517031090309171	0.0270933269950599	1	0
Aechmea_distichantha	berry	Bromelioideae	Aechmea	589.958525345622	13.2557603686636	17.0879416282642	1470.78571428571	916.787339707132	826.93225968256	3.16784458318237	1.2573891478245	2.77155700229312	1.15399038650749	1.27407083177681	0.205978035075639	-0.111489070995549	-0.257570662860851	0.0374252367011075	1	0
Aechmea_downsiana	berry	Bromelioideae	Aechmea	NA	NA	NA	NA	NA	NA	NA	NA	NA	NA	NA	NA	NA	NA	NA	1	0
Aechmea_echinata	berry	Bromelioideae	Aechmea	90	24.1538461538462	20.8205128205128	2197.23076923077	7.82788996770773	7.84705475112444	3.34207328251091	1.33886495305809	1.95904139232109	1.40060440035345	-1.73104072160179	1.00210862384912	0.61671169463308	-2.12293743393398	0.612700254861641	1	0
Aechmea_egleriana	berry	Bromelioideae	Aechmea	81	21	21.5	2733.22222222222	768.683899845003	714.613196339115	3.43683380868201	1.35218251811136	1.91381385238372	1.34242268082221	1.16019243096594	1.13223953665808	1.01276979513608	-2.22677045461831	0.476980109692382	1	0
Aechmea_emmerichiae	berry	Bromelioideae	Aechmea	320	0	22.8333333333333	660	NA	NA	2.82020145948564	1.37718478708142	2.50650503240487	0	NA	1.37654606494258	-1.56448728436175	-0.866074833327235	-2.65448115662267	1	0
Aechmea_entringeri	berry	Bromelioideae	Aechmea	NA	NA	NA	NA	NA	NA	NA	NA	NA	NA	NA	NA	NA	NA	NA	1	0
Aechmea_eurycorymbus	berry	Bromelioideae	Aechmea	608.555555555556	12.1111111111111	19.537037037037	1226.33333333333	188.580878243614	222.364632433984	3.08896252944833	1.31253778632619	2.78501329382919	1.1176394978668	0.253515080284548	0.744856023633498	-0.441182009902049	-0.226677817498642	-0.0473702613194816	1	0
Aechmea_farinosa	berry	Bromelioideae	Aechmea	396.833333333333	21.3333333333333	19.4166666666667	1767.83333333333	82.1397807789766	88.5187472569011	3.24768691384606	1.30998483831691	2.59970116862311	1.34895354798116	-0.279875147484613	0.71991021308384	0.222217411018851	-0.652115896956902	0.49221462400437	1	0
Aechmea_fasciata	berry	Bromelioideae	Aechmea	491.567567567568	19.8648648648649	18.3851351351351	1452.91891891892	56.8109384495689	52.0249210526203	3.16254018778303	1.28746883285104	2.69246581292302	1.31941557626874	-0.514991740014148	0.499897896090159	-0.133659154373799	-0.439147576245596	0.423311576086329	1	0
Aechmea_fendleri	berry	Bromelioideae	Aechmea	997	29	17.9166666666667	1544	NA	NA	3.18892848376085	1.2768446111455	2.99913054128737	1.47712125471966	NA	0.396084649231871	-0.0233674664443979	0.264890828838984	0.791190658138579	1	0
Aechmea_fernandae	berry	Bromelioideae	Aechmea	157.264705882353	26.7941176470588	21.5196078431373	2132.82352941176	710.193450276947	735.996582086683	3.3291584997315	1.35256082343311	2.19938407500424	1.44395289146701	1.10904950218594	1.13593609955396	0.562733476669348	-1.57116064534632	0.713819017837373	1	0
Aechmea_ferruginea	berry	Bromelioideae	Aechmea	1744.5	24.625	15.1145833333333	1976.875	158.928539138728	97.4059186272514	3.29619884109046	1.2072190806598	3.2419198531502	1.40866387406381	0.143452658138843	-0.284252469503257	0.424976329025135	0.82228456892506	0.631500540428495	1	0
Aechmea_filicaulis	berry	Bromelioideae	Aechmea	NA	NA	NA	NA	NA	NA	NA	NA	NA	NA	NA	NA	NA	NA	NA	1	0
Aechmea_flavorosea	berry	Bromelioideae	Aechmea	55.25	13	20.5416666666667	1070.25	37.8730221555165	37.8730221555165	3.02989083493125	1.33327930138234	1.7501225267834	1.14612803567824	-0.771806649045436	0.947529130654178	-0.688076197484783	-2.60257167706898	0.0190847784864831	1	0
Aechmea_flemingii	berry	Bromelioideae	Aechmea	NA	NA	NA	NA	NA	NA	NA	NA	NA	NA	NA	NA	NA	NA	NA	1	0
Aechmea_floribunda	berry	Bromelioideae	Aechmea	144.5	12.875	19.90625	1314.125	274.567817283706	313.581629677615	3.11896703360922	1.32027613944792	2.16286299332193	1.14223299179471	0.495537877646934	0.820470368398479	-0.31577613253241	-1.65500544952944	0.00999883318318809	1	0
Aechmea_fosteriana	berry	Bromelioideae	Aechmea	545	13	18	1561	NA	NA	3.19368102954128	1.27875360095283	2.73719264270474	1.14612803567824	NA	0.414738103161108	-0.00350387629346077	-0.336464081890163	0.0190847784864831	1	0
Aechmea_fraudulosa	berry	Bromelioideae	Aechmea	3	0	NA	NA	NA	NA	NA	NA	0.602059991327962	0	NA	NA	NA	-5.23828436796272	-2.65448115662267	1	0
Aechmea_fuerstenbergii	berry	Bromelioideae	Aechmea	609.666666666667	30	19.25	2269.33333333333	1106.62854356759	1106.62854356759	3.35608962556295	1.30642502755069	2.78580421461217	1.49136169383427	1.39573050981479	0.685125969674299	0.675293959100088	-0.224862027956852	0.824409244311011	1	0
Aechmea_fulgens	berry	Bromelioideae	Aechmea	333.390625	14.46875	20.1328125	1589.328125	360.677485660052	287.135112548803	3.20148673952478	1.32495729979472	2.52425409302582	1.18945522061366	0.67149364494667	0.866211738273354	0.0291206224726207	-0.825326683391718	0.120153840669381	1	0
Aechmea_gamosepala	berry	Bromelioideae	Aechmea	436.80612244898	12.3979591836735	16.0289115646259	1903.9387755102	192.870385974713	154.035039718032	3.27988102206657	1.23118689008924	2.64128183061523	1.12703865039699	0.267993099019326	-0.0500540325812303	0.356774888318835	-0.556655349187252	-0.0254449150742623	1	0
Aechmea_geminiflora	berry	Bromelioideae	Aechmea	NA	NA	NA	NA	NA	NA	NA	NA	NA	NA	NA	NA	NA	NA	NA	1	0
Aechmea_gentryi	berry	Bromelioideae	Aechmea	892	32	18.5	1076	NA	NA	3.03221570329798	1.29003461136252	2.95085145888855	1.51851393987789	NA	0.524969078279139	-0.678359251131165	0.154052101632538	0.887747124394324	1	0
Aechmea_gigantea	berry	Bromelioideae	Aechmea	NA	NA	NA	NA	NA	NA	NA	NA	NA	NA	NA	NA	NA	NA	NA	1	0
Aechmea_glandulosa	berry	Bromelioideae	Aechmea	608	22.1111111111111	18.3888888888889	1373.33333333333	8.70859368029009	3.74185219619575	3.13809208008169	1.28755292185587	2.78461729263288	1.36382082552344	-1.66950556349739	0.50071956123033	-0.235841692697806	-0.22758695384487	0.526895432384834	1	0
Aechmea_gracilis	berry	Bromelioideae	Aechmea	553.666666666667	23.4583333333333	16.5	1773.16666666667	113.877914190467	92.5754908798941	3.2489944153907	1.24303804868629	2.74403206723504	1.38842685953601	-0.0706412191446935	0.0657480738781241	0.227682203154353	-0.320762186325924	0.584293779067121	1	0
Aechmea_grazielae	berry	Bromelioideae	Aechmea	661	0	17.75	1317	NA	NA	3.11991541025799	1.27300127206374	2.8208579894397	0	NA	0.358529944528479	-0.311812327462407	-0.144385854992979	-2.65448115662267	1	0
Aechmea_guainumbiorum	berry	Bromelioideae	Aechmea	344	13	20	1257	NA	NA	3.09968064110925	1.32221929473392	2.53781909507327	1.14612803567824	NA	0.839457666007724	-0.396384929124584	-0.794184261316009	0.0190847784864831	1	0
Aechmea_guarapariensis	berry	Bromelioideae	Aechmea	NA	NA	NA	NA	NA	NA	NA	NA	NA	NA	NA	NA	NA	NA	NA	1	0
Aechmea_guaratingensis	berry	Bromelioideae	Aechmea	731	20	17.4166666666667	1434	NA	NA	3.15685190107001	1.26521102763749	2.86451108105839	1.32221929473392	NA	0.28240855040443	-0.157433737754701	-0.0441674400348694	0.429851793188425	1	0
Aechmea_gurkeniana	berry	Bromelioideae	Aechmea	89.75	0	20.7083333333333	1427.5	185.446620823746	206.483713102891	3.15488024471876	1.33662648158792	1.95784663370815	0	0.242727628916867	0.98023568126954	-0.16567441033086	-2.1256803511022	-2.65448115662267	1	0
Aechmea_haltonii	berry	Bromelioideae	Aechmea	NA	NA	NA	NA	NA	NA	NA	NA	NA	NA	NA	NA	NA	NA	NA	1	0
Aechmea_heterosepala	berry	Bromelioideae	Aechmea	72.6666666666667	24	20.8888888888889	2156.33333333333	106.912526985474	106.912526985474	3.33391725388455	1.34022371672227	1.86727101896545	1.39794000867204	-0.11111595359995	1.01538561218776	0.582623015138313	-2.33362311544659	0.60648504450515	1	0
Aechmea_hoppii	berry	Bromelioideae	Aechmea	561.081081081081	30.0540540540541	19.1396396396396	3537.01801801802	162.44496280565	139.030753245589	3.54876004030516	1.30405169541739	2.74979896775093	1.49211830462129	0.157526336455629	0.661935253077906	1.480573135665	-0.307522582726453	0.826174185716629	1	0
Aechmea_huebneri	berry	Bromelioideae	Aechmea	36.92	17.12	21.9233333333333	2316.16	144.347500514525	131.613663375918	3.36495602287845	1.36027776962236	1.57886832866603	1.25815819334079	0.0815912126407848	1.21134126916924	0.712351673118523	-2.99573568112537	0.280416849518384	1	0
Aechmea_iguana	berry	Bromelioideae	Aechmea	20	12	22.1666666666667	2780	NA	NA	3.44420098886416	1.36486354987045	1.32221929473392	1.11394335230684	NA	1.25615064439951	1.04356142860312	-3.58494845913151	-0.0559922377066792	1	0
Aechmea_joannis	berry	Bromelioideae	Aechmea	379	6.66666666666667	15.4722222222222	1662.33333333333	43.2832317257626	45.5361982961644	3.22097929090373	1.21675219259697	2.57978359661681	0.884606581297931	-0.687487384325541	-0.191100864586577	0.11059107420019	-0.697842497806193	-0.590964736023153	1	0
Aechmea_jungurudoensis	berry	Bromelioideae	Aechmea	754	23	18.5833333333333	2635	NA	NA	3.42094540592197	1.29188661622411	2.87794695162919	1.38021124171161	NA	0.5430657109745	0.946363129075513	-0.0133214769596908	0.565129257070066	1	0
Aechmea_kentii	berry	Bromelioideae	Aechmea	1448	35	15.9166666666667	2320	NA	NA	3.36567514045592	1.22831479186559	3.16106838547117	1.55630250076729	NA	-0.0781183793312092	0.715357274219283	0.636666422824292	0.975896271772008	1	0
Aechmea_kertesziae	berry	Bromelioideae	Aechmea	306.208333333333	10.75	16.4305555555556	1786.16666666667	133.336778694265	121.89441112017	3.25216505560494	1.24131122938579	2.48743299219149	1.07003786660776	0.0306151850795061	0.0488746761562498	0.240934110793242	-0.909860269119457	-0.15841029858242	1	0
Aechmea_kleinii	berry	Bromelioideae	Aechmea	627	12.4	14.8333333333333	1941	33.9328656216051	35.4372955559842	3.28824922557199	1.1995723549052	2.7979596437372	1.12710479836481	-0.84096255802299	-0.358971488968498	0.391750367232861	-0.196955692005054	-0.0252906121098977	1	0
Aechmea_koesteri	berry	Bromelioideae	Aechmea	NA	NA	NA	NA	NA	NA	NA	NA	NA	NA	NA	NA	NA	NA	NA	1	0
Aechmea_lactifera	berry	Bromelioideae	Aechmea	NA	NA	NA	NA	NA	NA	NA	NA	NA	NA	NA	NA	NA	NA	NA	1	0
Aechmea_lamarchei	berry	Bromelioideae	Aechmea	489.930769230769	12.6615384615385	18.6044871794872	1368.98461538462	192.885045888787	156.446779323007	3.13671569015562	1.29235548636936	2.69102025248766	1.13549960913575	0.268042028124256	0.547647216658657	-0.241594408535298	-0.442466282210881	-0.00570808781051746	1	0
Aechmea_lanata	berry	Bromelioideae	Aechmea	102	0	20.6666666666667	1587	NA	NA	3.20085049809108	1.33579210192319	2.01283722470517	0	NA	0.972082645262925	0.0264614078832106	-1.9994333966947	-2.65448115662267	1	0
Aechmea_lanjouwii	berry	Bromelioideae	Aechmea	87	30.3333333333333	21.4166666666667	2663.33333333333	395.530572277926	592.232848430779	3.42558855825021	1.35057103395478	1.94448267215017	1.49600659888004	0.731025958353658	1.11649312179666	0.965769501810812	-2.15636122604688	0.835244386211034	1	0
Aechmea_lasseri	berry	Bromelioideae	Aechmea	1211	31	16.4166666666667	1692	NA	NA	3.22865695810894	1.24096504006343	3.08350261983027	1.50514997831991	NA	0.0454919307111819	0.142680409416612	0.458591564909408	0.856573092115823	1	0
Aechmea_latifolia	berry	Bromelioideae	Aechmea	NA	NA	NA	NA	NA	NA	NA	NA	NA	NA	NA	NA	NA	NA	NA	1	0
Aechmea_leonard-kentiana	berry	Bromelioideae	Aechmea	57	28	20.8333333333333	1623	NA	NA	3.21058602490516	1.33912004527212	1.76342799356294	1.46239799789896	NA	1.00460122535169	0.067151708087094	-2.57202509396393	0.756845806024033	1	0
Aechmea_leptantha	berry	Bromelioideae	Aechmea	483.75	9.94230769230769	19.8854166666667	1155	168.215908376828	152.398862469309	3.06295783408451	1.31984314391663	2.68551781775074	1.03910892276027	0.179979759892081	0.816239406995041	-0.549870412827941	-0.45509872741226	-0.230558058784971	1	0
Aechmea_leucolepis	berry	Bromelioideae	Aechmea	516.375	13.25	18.6458333333333	1160.375	452.05095221161	559.085637292719	3.06497247308451	1.29327045536174	2.71380543940882	1.15381486434453	0.817251452942649	0.556587721149795	-0.541450091331449	-0.390156234214529	0.0370157972134219	1	0
Aechmea_lilacinantha	berry	Bromelioideae	Aechmea	1169.75	25.5	14.7916666666667	1629.5	104.14478739383	105.689060298128	3.21232080314198	1.19842796825647	3.06846416645412	1.42324587393681	-0.127929020692496	-0.370153719249387	0.0744023323821512	0.424066405180885	0.66551588331568	1	0
Aechmea_longicuspis	berry	Bromelioideae	Aechmea	400.684210526316	11.5263157894737	20.2543859649123	2142.15789473684	1488.87743345107	1547.37177337162	3.33105416837587	1.32744856280103	2.60388476074321	1.09782335610368	1.58757452951301	0.890554801570735	0.570656553427262	-0.642511239977049	-0.093595255328821	1	0
Aechmea_longifolia	berry	Bromelioideae	Aechmea	253.858024691358	27.9382716049383	20.5102880658436	2995.62345679012	1024.44091612107	809.016975461268	3.47663217474007	1.33264622649944	2.40629831273072	1.4614725884674	1.34584088528579	0.941343119017775	1.17910978817934	-1.09612861054	0.75468710904149	1	0
Aechmea_longipedunculata	berry	Bromelioideae	Aechmea	NA	NA	NA	NA	NA	NA	NA	NA	NA	NA	NA	NA	NA	NA	NA	1	0
Aechmea_longiramosa	berry	Bromelioideae	Aechmea	106	34	20.75	3131	NA	NA	3.49582175338591	1.33745926129066	2.02938377768521	1.54406804435028	NA	0.988373083448737	1.25931394464635	-1.9614459540832	0.947357029302694	1	0
Aechmea_lueddemanniana	berry	Bromelioideae	Aechmea	749.083870967742	21.1612903225806	18.3365591397849	2350.52903225806	460.552929080494	316.717916419296	3.3713503449667	1.28637919572667	2.87510982694101	1.34559504322528	0.829282214666242	0.489250643904192	0.739077179641164	-0.019834924890737	0.48438026027822	1	0
Aechmea_lugoi	berry	Bromelioideae	Aechmea	NA	NA	NA	NA	NA	NA	NA	NA	NA	NA	NA	NA	NA	NA	NA	1	0
Aechmea_lymanii	berry	Bromelioideae	Aechmea	102	0	20.6666666666667	1587	NA	NA	3.20085049809108	1.33579210192319	2.01283722470517	0	NA	0.972082645262925	0.0264614078832106	-1.9994333966947	-2.65448115662267	1	0
Aechmea_maasii	berry	Bromelioideae	Aechmea	189.761904761905	10.5238095238095	19.9188596491228	1315.68421052632	154.558702661211	144.659586884437	3.11948162760352	1.32053800612297	2.28049165022364	1.06159607124651	0.125525770487559	0.823029165695285	-0.313625351736381	-1.38495452962407	-0.178102423551362	1	0
Aechmea_macrochlamys	berry	Bromelioideae	Aechmea	513.4	13.6	18.1583333333333	1390.95	47.2905089991109	36.1398229428131	3.14362363533626	1.28235772522165	2.71130095991617	1.16435285578444	-0.631430778560474	0.44995535039083	-0.212722179167531	-0.395905997993942	0.0615977060937313	1	0
Aechmea_maculata	berry	Bromelioideae	Aechmea	1620	0	15	2163	NA	NA	3.33525725643453	1.20411998265592	3.20978301484852	0	NA	-0.314534916070268	0.588223647448601	0.748505075264166	-2.65448115662267	1	0
Aechmea_magdalenae	berry	Bromelioideae	Aechmea	318.661016949153	23.1440677966102	20.5533192090395	2810.55084745763	927.021552747232	803.195862936229	3.44894594221874	1.33351416095466	2.50468967675917	1.38281044193335	1.28124655875393	0.94982403144166	1.06339328569092	-0.870242512147948	0.571192395702982	1	0
Aechmea_manzanaresiana	berry	Bromelioideae	Aechmea	2019.55555555556	22.6666666666667	13.1296296296296	3149.88888888889	30.992463680563	32.1971803725445	3.49843308873628	1.15013077813191	3.30547079595141	1.37413709399941	-0.897859588278704	-0.842083641264007	1.27022819935172	0.968184309824592	0.550960129448536	1	0
Aechmea_marauensis	berry	Bromelioideae	Aechmea	160.517857142857	11.7678571428571	20.75	1676.21428571429	290.358030926964	272.655352643172	3.22458855286131	1.33745926129066	2.20822054418963	1.10611801479488	0.531593070565361	0.988373083448737	0.125676231415934	-1.55087395080193	-0.0742463551799699	1	0
Aechmea_marginalis	berry	Bromelioideae	Aechmea	NA	NA	NA	NA	NA	NA	NA	NA	NA	NA	NA	NA	NA	NA	NA	1	0
Aechmea_mariae-reginae	berry	Bromelioideae	Aechmea	402.25	29.25	20.1302083333333	3280.3125	137.957500346765	118.816384317687	3.5160475929471	1.32490377900078	2.605574376061	1.48072537898849	0.0524985645796796	0.86568876656326	1.34384922448659	-0.638632234785003	0.799597977016639	1	0
Aechmea_melinonii	berry	Bromelioideae	Aechmea	179.206896551724	28.2068965517241	20.9597701149425	2827.93103448276	381.923321350695	321.769566054513	3.45162236007323	1.34162778940581	2.25577140749235	1.46548541243175	0.70843067334066	1.02910533191342	1.07457955717371	-1.44170706311127	0.764047799226786	1	0
Aechmea_mertensii	berry	Bromelioideae	Aechmea	178.554269175109	23.7771345875543	20.8925120772947	2355.18405797101	1707.5127955705	1492.62318627946	3.37220921321138	1.34029559796409	2.25419573559493	1.39405107989442	1.67617999767032	1.01608799070628	0.742666878214144	-1.44532447791967	0.597413363872415	1	0
Aechmea_mexicana	berry	Bromelioideae	Aechmea	479.81220657277	19.4976525821596	19.6478873239437	2490.44600938967	1045.18073150904	1039.06230278959	3.39645148027762	1.31487562158603	2.68197548474324	1.31170412793438	1.35879783258547	0.767699886993165	0.843989091524803	-0.463231186903725	0.405323127208627	1	0
Aechmea_microcephala	berry	Bromelioideae	Aechmea	NA	NA	NA	NA	NA	NA	NA	NA	NA	NA	NA	NA	NA	NA	NA	1	0
Aechmea_milsteiniana	berry	Bromelioideae	Aechmea	NA	NA	NA	NA	NA	NA	NA	NA	NA	NA	NA	NA	NA	NA	NA	1	0
Aechmea_miniata	berry	Bromelioideae	Aechmea	203.666666666667	16.4545454545455	20.280303030303	1825.16666666667	107.052414060315	94.0341246062706	3.26154041126538	1.32797780799573	2.31104711642151	1.24190854354533	-0.110277675479491	0.89572625446094	0.280119051025733	-1.31480553725934	0.242511389745812	1	0
Aechmea_mira	berry	Bromelioideae	Aechmea	NA	NA	NA	NA	NA	NA	NA	NA	NA	NA	NA	NA	NA	NA	NA	1	0
Aechmea_mollis	berry	Bromelioideae	Aechmea	59.8461538461538	23.3846153846154	20.8076923076923	1660.30769230769	9.52452109853281	8.22222845061576	3.22045007597687	1.33860971092209	1.78423313119084	1.38711590991091	-1.61728781968266	0.999614557402882	0.108379184216468	-2.52426082713337	0.581235734807503	1	0
Aechmea_moonenii	berry	Bromelioideae	Aechmea	96	27	21.4166666666667	2303	NA	NA	3.36248247475117	1.35057103395478	1.98677173426624	1.44715803134222	NA	1.11649312179666	0.702013309536368	-2.05927433899755	0.721295628234182	1	0
Aechmea_moorei	berry	Bromelioideae	Aechmea	150.666666666667	31.4166666666667	20.75	2599.91666666667	293.392330661977	82.604010422603	3.41512643762971	1.33745926129066	2.18089014193745	1.51076835527808	0.538297217668473	0.988373083448737	0.922042353095852	-1.61361886742333	0.869679046056734	1	0
Aechmea_mulfordii	berry	Bromelioideae	Aechmea	122.666666666667	10.8333333333333	21.625	1599	209.852520674672	215.503308625676	3.20411998265592	1.35458858787724	2.09225265489538	1.07310709833543	0.322328553613919	1.15575014491592	0.0401264422461389	-1.81711209385549	-0.151250720299167	1	0
Aechmea_murcae	berry	Bromelioideae	Aechmea	981	33	17.5833333333333	1769	NA	NA	3.24797326636181	1.26912361700054	2.99211148778695	1.53147891704226	NA	0.320639925526187	0.223414240944191	0.248776542536815	0.917990448191572	1	0
Aechmea_muricata	berry	Bromelioideae	Aechmea	91.7727272727273	8.59090909090909	21.594696969697	1744.95454545455	165.013360402391	173.193663234862	3.24203293300344	1.35400652113653	1.96742032389386	0.981859774475486	0.167615712427864	1.15006255292884	0.19858621136971	-2.10370115054309	-0.364102800649383	1	0
Aechmea_mutica	berry	Bromelioideae	Aechmea	673.4375	14.5625	17.4010416666667	1385.9375	26.4113755806801	18.7864104401786	3.14205689076565	1.2648424087313	2.82894170988225	1.19207936443981	-0.997862128028958	0.278806637100515	-0.219270495261607	-0.125827314929122	0.126275165097386	1	0
Aechmea_nallyi	berry	Bromelioideae	Aechmea	NA	NA	NA	NA	NA	NA	NA	NA	NA	NA	NA	NA	NA	NA	NA	1	0
Aechmea_napoensis	berry	Bromelioideae	Aechmea	495.454545454545	31.9090909090909	19.6136363636364	4164.90909090909	175.577799872696	192.804643375389	3.61970978847603	1.31415461057391	2.69587949137732	1.51731588537494	0.207536744293715	0.760654618524196	1.77711246092142	-0.43131048083767	0.884952429903155	1	0
Aechmea_nidularioides	berry	Bromelioideae	Aechmea	225.511363636364	28.9772727272727	20.3835227272727	3290.45454545455	398.987341590553	395.095931999137	3.51738786192101	1.33007925255614	2.35508999460833	1.47679211906018	0.736642530131161	0.916260255817053	1.34945097033395	-1.21369225344816	0.790422885376867	1	0
Aechmea_nivea	berry	Bromelioideae	Aechmea	162.694444444444	24.2222222222222	20.1643518518519	3319.86111111111	193.719516836024	192.47814654273	3.52125071241278	1.32560497295299	2.21403394032786	1.4017833477538	0.270821086884474	0.872540395122392	1.36559601817312	-1.53752760292843	0.615450378330167	1	0
Aechmea_nudicaulis	berry	Bromelioideae	Aechmea	441.4192	16.016	18.8718362950996	2019.32633279483	3374.3590960505	3215.00652185015	3.30542152443941	1.2982380007777	2.6458339661111	1.23085747689467	2.116768663325	0.605127466727359	0.46352316488936	-0.546204593303674	0.216732633425343	1	0
Aechmea_organensis	berry	Bromelioideae	Aechmea	869.121951219512	21.2682926829268	15.3272357723577	1834.34146341463	412.58384283788	362.645451189105	3.26371687615256	1.21291266419604	2.93958012506695	1.34768692081456	0.758272991473212	-0.228618333701268	0.289215734886144	0.128175464533585	0.48925997047554	1	0
Aechmea_orlandiana	berry	Bromelioideae	Aechmea	359.285714285714	10	19.0238095238095	1402.28571428571	203.970044720394	201.083062595325	3.14714610403251	1.30154670540001	2.55664704222281	1.04139268515823	0.304019123901482	0.637458058017461	-0.197999780323924	-0.750959212407144	-0.225230740055317	1	0
Aechmea_ornata	berry	Bromelioideae	Aechmea	710.677966101695	12.7118644067797	14.9237288135593	1983.98305084746	171.941847541374	148.984107021297	3.29775680280954	1.2020447727944	2.85228352006526	1.13709650997013	0.194073305806852	-0.334812568364073	0.431487936590499	-0.0722393757465441	-0.00198300689490567	1	0
Aechmea_pallida	berry	Bromelioideae	Aechmea	527	36	19.1666666666667	2778	NA	NA	3.44388854677737	1.30463411993281	2.72263392253381	1.56820172406699	NA	0.667626341015531	1.04225555553118	-0.369887874003069	1.00365351797664	1	0
Aechmea_paniculata	berry	Bromelioideae	Aechmea	168	22	21.3333333333333	1944.5	427.42436655781	427.42436655781	3.28903123513976	1.34895354798116	2.22788670461367	1.36172783601759	0.781085424921657	1.10068806093449	0.395018829708778	-1.50572453863142	0.522013128426487	1	0
Aechmea_paniculigera	berry	Bromelioideae	Aechmea	1415.72727272727	16.8181818181818	16.5075757575757	1385.09090909091	520.255729597204	462.11922052573	3.14179171513999	1.24322601427326	3.15128625437631	1.25086338619825	0.907996677328871	0.0675847559825782	-0.220378814926348	0.614208685310472	0.263400297028282	1	0
Aechmea_paradoxa	berry	Bromelioideae	Aechmea	NA	NA	NA	NA	NA	NA	NA	NA	NA	NA	NA	NA	NA	NA	NA	1	0
Aechmea_paratiensis	berry	Bromelioideae	Aechmea	NA	NA	NA	NA	NA	NA	NA	NA	NA	NA	NA	NA	NA	NA	NA	1	0
Aechmea_patriciae	berry	Bromelioideae	Aechmea	88	30	20.9166666666667	3004	NA	NA	3.47784447633876	1.34077450244213	1.94939000664491	1.49136169383427	NA	1.02076754561189	1.1841766856293	-2.14509500717221	0.824409244311011	1	0
Aechmea_pectinata	berry	Bromelioideae	Aechmea	308.516129032258	15.8709677419355	17.9408602150538	2011.06451612903	304.555790337917	251.150008730573	3.30364190210438	1.27739969896333	2.49068328523722	1.227139995033	0.562381237553924	0.40150862006544	0.456085111618592	-0.902398272612147	0.208060885976231	1	0
Aechmea_pedicellata	berry	Bromelioideae	Aechmea	NA	NA	NA	NA	NA	NA	NA	NA	NA	NA	NA	NA	NA	NA	NA	1	0
Aechmea_penduliflora	berry	Bromelioideae	Aechmea	371.280528052805	28.983498349835	19.9931243124312	3144.48844884488	719.413019555273	679.121980884077	3.49768809466738	1.32207707749022	2.57087032125634	1.47688230314175	1.1173841397728	0.838068008088556	1.2671144456851	-0.718305523346616	0.790633257238361	1	0
Aechmea_perforata	berry	Bromelioideae	Aechmea	621.04	16.32	17.9233333333333	1331.44	351.661430312078	343.715724374868	3.12464766178447	1.27699763950575	2.79381831269841	1.23854788768133	0.655158271841856	0.39757994661735	-0.292033558533938	-0.206463326335957	0.234672008142785	1	0
Aechmea_phanerophlebia	berry	Bromelioideae	Aechmea	657.43661971831	12.4507042253521	18.0774647887324	1382.18309859155	265.8068609449	279.943398520199	3.14087967356165	1.28052066065011	2.81851397666857	1.12874502286467	0.47463126739386	0.432004704861606	-0.224190755084268	-0.149767220569936	-0.0214644703419144	1	0
Aechmea_pimenti-velosoi	berry	Bromelioideae	Aechmea	380	8	15.5833333333333	1778	60.0903774001439	60.0903774001439	3.25017594808393	1.21967183036208	2.58092497567562	0.954242509439325	-0.479287747046099	-0.1625719911833	0.232620499859424	-0.695222128986971	-0.428525427723389	1	0
Aechmea_pineliana	berry	Bromelioideae	Aechmea	565.69696969697	14.0757575757576	18.0265151515151	1365.74242424242	157.008743163576	121.051210329133	3.13568667530636	1.27935925128972	2.75335089034151	1.17827914520386	0.135637952315054	0.420656139293616	-0.2458952464797	-0.299368107547663	0.0940834771727016	1	0
Aechmea_podantha	berry	Bromelioideae	Aechmea	632	21	18.3333333333333	1424	NA	NA	3.15381486434453	1.28630673884327	2.80140371001736	1.34242268082221	NA	0.488542640576446	-0.170127240474182	-0.189048832472099	0.476980109692382	1	0
Aechmea_poitaei	berry	Bromelioideae	Aechmea	164.402777777778	28.3888888888889	20.5196759259259	3197.95833333333	414.412878456025	354.828509995551	3.5050085834035	1.33283572681583	2.21854279882856	1.46818316693188	0.76112837067088	0.943194797537878	1.2977109290599	-1.52717620202061	0.770340834828664	1	0
Aechmea_politii	berry	Bromelioideae	Aechmea	339.777777777778	27.1944444444444	19.8796296296296	2971.22222222222	859.341301953974	871.143857002932	3.47308127691792	1.31972279072703	2.53247126654316	1.45016354148194	1.23224526795928	0.815063390932042	1.1642685678596	-0.806461762837257	0.728306563554718	1	0
Aechmea_polyantha	berry	Bromelioideae	Aechmea	88	36	21.25	3620	206.040935599369	206.040935599369	3.55882852481701	1.34733001531695	1.94939000664491	1.56820172406699	0.310524101702285	1.08482391559531	1.52265505534018	-2.14509500717221	1.00365351797664	1	0
Aechmea_prancei	berry	Bromelioideae	Aechmea	147	14	20.9166666666667	1899	NA	NA	3.27875360095283	1.34077450244213	2.17026171539496	1.17609125905568	NA	1.02076754561189	0.352062754661334	-1.63801952318654	0.0889798083908806	1	0
Aechmea_prava	berry	Bromelioideae	Aechmea	NA	NA	NA	NA	NA	NA	NA	NA	NA	NA	NA	NA	NA	NA	NA	1	0
Aechmea_pubescens	berry	Bromelioideae	Aechmea	309.392996108949	25.7704280155642	20.537908496732	3226.10196078431	485.512406418567	432.980429919338	3.50881268722183	1.33320352753997	2.49191191301929	1.42765531490422	0.863361566176987	0.946788716078779	1.31361044115933	-0.899577598879149	0.675801759584611	1	0
Aechmea_purpureorosea	berry	Bromelioideae	Aechmea	243	20	19.1666666666667	1528	NA	NA	3.18440748541232	1.30463411993281	2.38738982633873	1.32221929473392	NA	0.667626341015531	-0.0422632882664933	-1.13953856079083	0.429851793188425	1	0
Aechmea_pyramidalis	berry	Bromelioideae	Aechmea	312.586206896552	13.8965517241379	19.7528735632184	1139.44827586207	174.28920676985	154.523213181913	3.0570755929734	1.31707824014423	2.49635695197013	1.17308574891596	0.202797239857856	0.789222497350309	-0.574455641881653	-0.889372714378147	0.0819688730703412	1	0
Aechmea_racinae	berry	Bromelioideae	Aechmea	667.391304347826	18.9565217391304	17.5253623188406	1673.47826086957	34.2437731647666	38.2814822242969	3.22387951362825	1.26776671066132	2.82503079116402	1.30008484951967	-0.835228853959539	0.307381085804961	0.122712753444928	-0.134805970516553	0.378218906743637	1	0
Aechmea_ramosa	berry	Bromelioideae	Aechmea	333.177570093458	11.3457943925234	19.3224299065421	1322.71962616822	167.548148086685	154.092386006552	3.12179600798702	1.30797563431615	2.52397729680948	1.09151903992932	0.177421165405015	0.700277528761092	-0.303952240625978	-0.825962149908293	-0.108301295529613	1	0
Aechmea_ramusculosa	berry	Bromelioideae	Aechmea	NA	NA	NA	NA	NA	NA	NA	NA	NA	NA	NA	NA	NA	NA	NA	1	0
Aechmea_reclinata	berry	Bromelioideae	Aechmea	NA	NA	NA	NA	NA	NA	NA	NA	NA	NA	NA	NA	NA	NA	NA	1	0
Aechmea_recurvata	berry	Bromelioideae	Aechmea	517.285714285714	11.9142857142857	15.9761904761905	1690.23333333333	353.533658513143	350.859137006652	3.22820352976708	1.22984023945397	2.7145692383738	1.11107039046111	0.658584484362314	-0.0632126599805937	0.14078527464852	-0.388402710723318	-0.0626939784236911	1	0
Aechmea_recurvipetala	berry	Bromelioideae	Aechmea	827	23	17.1666666666667	1229	NA	NA	3.0899051114394	1.25927524755698	2.91803033678488	1.38021124171161	NA	0.224407821515965	-0.43724242400026	0.0787016347490524	0.565129257070066	1	0
Aechmea_retusa	berry	Bromelioideae	Aechmea	749.931034482759	30.5172413793103	18.5344827586207	3588.37931034483	424.566115509566	371.286486311049	3.55501935515276	1.29080191630046	2.875600053224	1.49854819783487	0.776753881231823	0.532466702024757	1.50673437019126	-0.018709467351981	0.841173158717106	1	0
Aechmea_roberto-anselmoi	berry	Bromelioideae	Aechmea	NA	NA	NA	NA	NA	NA	NA	NA	NA	NA	NA	NA	NA	NA	NA	1	0
Aechmea_roberto-seidelii	berry	Bromelioideae	Aechmea	592.2	24.8	18.0166666666667	1747.2	9.88133093693014	9.68976549633148	3.24259111590005	1.27913439403457	2.77320114235634	1.41161970596323	-1.59571344256992	0.418458974891062	0.200919174964344	-0.253796059390733	0.638395591618409	1	0
Aechmea_rodriguesiana	berry	Bromelioideae	Aechmea	74.9166666666667	19.5	21.8472222222222	2418.58333333333	87.4817908609063	89.3032077894245	3.38374058432172	1.35883340585472	1.88033713092537	1.31175386105575	-0.239578688703048	1.19722785018021	0.790863032485262	-2.30362604120207	0.405439139359982	1	0
Aechmea_roeseliae	berry	Bromelioideae	Aechmea	1223.5	29.3125	16.921875	2779.8125	117.217867752914	106.161032282413	3.44417170696536	1.25338344391738	3.08795878946073	1.48162175594634	-0.0520961065316811	0.166836802891669	1.04343904290428	0.468822003134738	0.801688950123417	1	0
Aechmea_romeroi	berry	Bromelioideae	Aechmea	427.65	32.05	19.5166666666667	3263	132.576957987512	151.654057454805	3.51375015008182	1.31210680254767	2.63210282806275	1.51917146382166	0.0269448049581682	0.740644719819329	1.33424690489213	-0.577728429067616	0.889280926520144	1	0
Aechmea_rubens	berry	Bromelioideae	Aechmea	NA	NA	NA	NA	NA	NA	NA	NA	NA	NA	NA	NA	NA	NA	NA	1	0
Aechmea_rubiginosa	berry	Bromelioideae	Aechmea	355.333333333333	26.0537634408602	20.1496415770609	2666.17204301075	834.786968722169	762.897719242762	3.4260510302832	1.32530301178559	2.55185645048912	1.4322276882193	1.21350854950903	0.869589819533818	0.967702435304537	-0.761957414194444	0.686467707155262	1	0
Aechmea_rubroaristata	berry	Bromelioideae	Aechmea	1087.66666666667	7.33333333333333	13.3888888888889	2382.66666666667	44.94790793281	44.94790793281	3.37724552332121	1.15802725897795	3.03689492568099	0.920818753952375	-0.663608372729857	-0.764924171318683	0.763716480788534	0.351589997339034	-0.506492819944491	1	0
Aechmea_rubrolilacina	berry	Bromelioideae	Aechmea	NA	NA	NA	NA	NA	NA	NA	NA	NA	NA	NA	NA	NA	NA	NA	1	0
Aechmea_seideliana	berry	Bromelioideae	Aechmea	NA	NA	NA	NA	NA	NA	NA	NA	NA	NA	NA	NA	NA	NA	NA	1	0
Aechmea_seidelii	berry	Bromelioideae	Aechmea	NA	NA	NA	NA	NA	NA	NA	NA	NA	NA	NA	NA	NA	NA	NA	1	0
Aechmea_serragrandensis	berry	Bromelioideae	Aechmea	550.6	13.4	19.1	1507.2	21.130668429253	31.0008567493376	3.1784589364522	1.30319605742049	2.74162425750381	1.15836249209525	-1.13633503264282	0.653574493950717	-0.067125655510422	-0.326290016448301	0.0476240209557976	1	0
Aechmea_serrata	berry	Bromelioideae	Aechmea	NA	NA	NA	NA	NA	NA	NA	NA	NA	NA	NA	NA	NA	NA	NA	1	0
Aechmea_servitensis	berry	Bromelioideae	Aechmea	536.760869565217	23.9782608695652	19.7626811594203	2605.52173913043	510.799073246329	490.833014279258	3.41606135141727	1.31728343480049	2.7305891973849	1.39756219700671	0.896149357466324	0.791227531139617	0.925949889216639	-0.351624218290052	0.605603725519085	1	0
Aechmea_setigera	berry	Bromelioideae	Aechmea	187.508333333333	21.525	21.0069444444444	2481.7	1472.74891909529	1357.27009406492	3.39492424423599	1.34255974709505	2.27533055369665	1.3526647996511	1.58053134702042	1.03821183932038	0.837605904029888	-1.39680333332162	0.500871838322916	1	0
Aechmea_skotakii	berry	Bromelioideae	Aechmea	1201.75	32.625	17.1145833333333	1406	85.0010651856275	70.9558325488082	3.14829409743475	1.25802834896314	3.0801753655746	1.52666229301046	-0.257980008880445	0.212223908649972	-0.193201663379565	0.450952881478275	0.906754738451688	1	0
Aechmea_smithiorum	berry	Bromelioideae	Aechmea	NA	NA	NA	NA	NA	NA	NA	NA	NA	NA	NA	NA	NA	NA	NA	1	0
Aechmea_spectabilis	berry	Bromelioideae	Aechmea	1016.86666666667	20.5333333333333	18.3333333333333	1531.4	298.347575547029	352.295363657228	3.18537214331104	1.28630673884327	3.00769089222138	1.33311126327542	0.549098434946812	0.488542640576446	-0.0382314345987301	0.284543613333276	0.45525942231217	1	0
Aechmea_sphaerocephala	berry	Bromelioideae	Aechmea	239.666666666667	17.1666666666667	19.2083333333333	1473.33333333333	177.455185147726	240.705232182244	3.16859568464994	1.30553049689066	2.38141594284998	1.25927524755698	0.214380310732686	0.676385175778439	-0.108349791038463	-1.1532533542267	0.283022595130652	1	0
Aechmea_sphaeroglossa	berry	Bromelioideae	Aechmea	NA	NA	NA	NA	NA	NA	NA	NA	NA	NA	NA	NA	NA	NA	NA	1	0
Aechmea_squarrosa	berry	Bromelioideae	Aechmea	827.5	13	16.5	1660	1.03880386052614	1.03880386052614	3.22036963245139	1.24303804868629	2.91829251275536	1.14612803567824	-2.67938316949924	0.0657480738781241	0.108042964999633	0.0793035362233087	0.0190847784864831	1	0
Aechmea_stenosepala	berry	Bromelioideae	Aechmea	274.37037037037	17.3333333333333	20.1759259259259	3221.48148148148	8.8274417676094	7.85775556462599	3.50819043028812	1.3258424091198	2.43991720869899	1.26324143477458	-1.66163229872948	0.874860472779055	1.31100967574413	-1.01894662086534	0.292274496058951	1	0
Aechmea_streptocalycoides	berry	Bromelioideae	Aechmea	360.3	31.8666666666667	19.9833333333333	2855.36666666667	321.724414856891	317.485639583209	3.4558139562865	1.32187447972422	2.55786796156802	1.51675566022155	0.59775522339594	0.836088349486039	1.09209862024124	-0.748156235641188	0.883645596077027	1	0
Aechmea_strobilacea	berry	Bromelioideae	Aechmea	600.5	28.5333333333333	19.2527777777778	2777.5	1096.05259667686	1033.29297313055	3.4438104011214	1.30648459746806	2.77923563167586	1.47031246716739	1.38952224058928	0.685708049633536	1.04192894041707	-0.239942127578378	0.775307840606431	1	0
Aechmea_strobilina	berry	Bromelioideae	Aechmea	384.333333333333	30.4444444444444	20.6666666666667	2866.88888888889	35.4616896600783	35.9666729725407	3.4575623213761	1.33579210192319	2.58583657936485	1.49754392608496	-0.813245154701568	0.972082645262925	1.09940603171679	-0.6839461089301	0.838830500081622	1	0
Aechmea_sucreana	berry	Bromelioideae	Aechmea	6.81818181818182	3.54545454545455	20.8333333333333	1230.45454545455	5.23871330684078	5.88947184387663	3.09041838611212	1.33912004527212	0.893105766085343	0.657577319177794	-1.95567238972581	1.00460122535169	-0.435097157398985	-4.5701038303453	-1.1205545223145	1	0
Aechmea_sumidourensis	berry	Bromelioideae	Aechmea	518	15	17.75	1544	NA	NA	3.18892848376085	1.27300127206374	2.71516735784846	1.20411998265592	NA	0.358529944528479	-0.0233674664443979	-0.38702955286707	0.154362242368125	1	0
Aechmea_tayoensis	berry	Bromelioideae	Aechmea	692.5	17.5	19.2916666666667	1677	27.0239972284952	27.0239972284952	3.22479195649268	1.30731771950303	2.8410464654093	1.26717172840301	-0.983559469053139	0.693848796869114	0.12652637080553	-0.0980373150140328	0.301442668228945	1	0
Aechmea_tessmannii	berry	Bromelioideae	Aechmea	504.111111111111	29.8518518518519	19.5092592592593	3931.40740740741	179.650602776337	168.838485784164	3.59465850550373	1.31194997507214	2.70338692194963	1.4892812372478	0.222292449389872	0.739112299856436	1.6724089102968	-0.414074982400654	0.819556175817863	1	0
Aechmea_tillandsioides	berry	Bromelioideae	Aechmea	275.80187416332	24.9384203480589	20.562025881303	2894.17269076305	1541.74800455418	1376.8486150902	3.46167447355868	1.33368956299601	2.44216902630507	1.41394352398358	1.61013940651048	0.951537950439474	1.11659305302428	-1.01377691620323	0.6438163478561	1	0
Aechmea_timida	berry	Bromelioideae	Aechmea	831	16	17.25	1411	NA	NA	3.14983469671578	1.26126286879249	2.92012332629072	1.23044892137827	NA	0.24382961256118	-0.18676262331152	0.0835067031421876	0.215779598443873	1	0
Aechmea_tocantina	berry	Bromelioideae	Aechmea	214.377551020408	18.2244897959184	21.0722789115646	2320.63265306122	1441.21130458532	1448.41591817499	3.36579350335718	1.34384717537382	2.33320043444924	1.28385482276436	1.56653360722257	1.0507917829078	0.715851980060806	-1.26394612876211	0.340359221518145	1	0
Aechmea_tomentosa	berry	Bromelioideae	Aechmea	242.416666666667	10.875	20.7222222222222	1676.66666666667	109.935603710892	92.1817942749918	3.22470567567748	1.33690425229256	2.38635031092593	1.0746336182969	-0.0932375930904587	0.982949882792274	0.126165754237004	-1.14192507187476	-0.147689816420007	1	0
Aechmea_triangularis	berry	Bromelioideae	Aechmea	630.666666666667	12.6666666666667	17.8472222222222	1556.66666666667	14.8881025638736	14.3963513092327	3.19247452630465	1.27524735122847	2.80048795958443	1.13566260200007	-1.35077617596638	0.380477224739114	-0.00854653909260525	-0.191151204915424	-0.00532787534195694	1	0
Aechmea_triticina	berry	Bromelioideae	Aechmea	680.75	18.5	17.6458333333333	1470	228.407607721767	227.060188292601	3.16761267272753	1.27058179794032	2.83362514661367	1.29003461136252	0.376904932272633	0.334888357276006	-0.112458356603609	-0.11507511873007	0.354774776995263	1	0
Aechmea_vallerandii	berry	Bromelioideae	Aechmea	211.39603960396	27.8118811881188	20.8143564356436	2545.19801980198	1217.18920310068	1105.0187964575	3.40589217605099	1.33874240501152	2.32714641450839	1.45957161520326	1.45729724477564	1.00091116101716	0.883447125228398	-1.27784489881708	0.750252720208528	1	0
Aechmea_vanhoutteana	berry	Bromelioideae	Aechmea	942.5	24.9	16.475	1581	190.678031902548	149.271586829637	3.19920647916166	1.24241718441772	2.97474190450095	1.41329976408125	0.260633906106898	0.0596813767246287	0.0195901183211288	0.208899593600159	0.64231465302649	1	0
Aechmea_vasquezii	berry	Bromelioideae	Aechmea	300	31	20.5	1780	NA	NA	3.25066391946324	1.33243845991561	2.47856649559384	1.50514997831991	NA	0.939312953961538	0.234660009615245	-0.93021590035423	0.856573092115823	1	0
Aechmea_victoriana	berry	Bromelioideae	Aechmea	637.545454545455	18.969696969697	17.9368686868687	1528.81818181818	20.6693620172189	16.7166874057431	3.18463981818673	1.27730816767453	2.80519181773982	1.30037147471612	-1.14996594339273	0.400614233583061	-0.0412922375448835	-0.180352125376247	0.378887515605415	1	0
Aechmea_viridipetala	berry	Bromelioideae	Aechmea	69	31	20.8333333333333	1447	NA	NA	3.16076856186113	1.33912004527212	1.84509804001426	1.50514997831991	NA	1.00460122535169	-0.141063786088926	-2.38452766133302	0.856573092115823	1	0
Aechmea_warasii	berry	Bromelioideae	Aechmea	465.333333333333	19.3333333333333	18.5555555555555	1954.33333333333	714.370622346177	714.370622346177	3.29122080392487	1.29127015837482	2.66869645977216	1.3082085802911	1.11283903839285	0.537042070593164	0.404170282206889	-0.493717065118591	0.397169084368126	1	0
Aechmea_weberi	berry	Bromelioideae	Aechmea	29	11	21.0833333333333	1974.5	105.752540296021	105.752540296021	3.29567703401747	1.34406462788918	1.47712125471966	1.07918124604762	-0.118109373301475	1.05291659282643	0.422795400673313	-3.229325791228	-0.137081592677632	1	0
Aechmea_weilbachii	berry	Bromelioideae	Aechmea	409.7	17.5	18.6833333333333	1562.6	55.7006559956958	51.2469353239025	3.19412566176021	1.29409864722987	2.61352470285365	1.26717172840301	-0.527540226897681	0.56468029387984	-0.00164550552277732	-0.620379938784562	0.301442668228945	1	0
Aechmea_werdermannii	berry	Bromelioideae	Aechmea	693.285714285714	6.80952380952381	19.8412698412698	790.190476190476	175.456223886241	205.122017114803	2.89828105088081	1.3189241766359	2.84153822924804	0.892624553313779	0.207091062397606	0.807259833731803	-1.23814829168685	-0.0969083275672323	-0.572261261208017	1	0
Aechmea_williamsii	berry	Bromelioideae	Aechmea	131.555555555556	30.3333333333333	20.6851851851852	3019.22222222222	547.071774161036	664.49602407344	3.48003889869698	1.3361631352494	2.12239793423102	1.49600659888004	0.940458192158548	0.975708150768471	1.19334842396819	-1.74790480517417	0.835244386211034	1	0
Aechmea_winkleri	berry	Bromelioideae	Aechmea	412.428571428571	16.4285714285714	16.3333333333333	1389.57142857143	165.778359846599	7.77410186880936	3.14319330189323	1.23888208891514	2.61640048676876	1.24126179066049	0.170590685975429	0.0251386354068475	-0.214520787226328	-0.613777737312747	0.241002713204011	1	0
Aechmea_wittmackiana	berry	Bromelioideae	Aechmea	NA	NA	NA	NA	NA	NA	NA	NA	NA	NA	NA	NA	NA	NA	NA	1	0
Aechmea_woronowii	berry	Bromelioideae	Aechmea	318.162162162162	29.5945945945946	19.9256756756757	3023.59459459459	285.909732884498	236.257817513687	3.48066717167293	1.32067948996183	2.50401139853639	1.48564470278526	0.521637476085636	0.824411657241255	1.19597433384343	-0.871799697810336	0.811073253876988	1	0
Aechmea_xinguana	berry	Bromelioideae	Aechmea	123	34	21.25	2091	NA	NA	3.32056168019524	1.34733001531695	2.09342168516224	1.54406804435028	NA	1.08482391559531	0.526802481417686	-1.8144282436163	0.947357029302694	1	0
Aechmea_zebrina	berry	Bromelioideae	Aechmea	499.608695652174	28.8260869565217	19.8260869565217	3910.65217391304	76.4379107318097	68.6425192883632	3.59236023014773	1.31860767739697	2.69949838910152	1.47459627968916	-0.325848742759977	0.804167201204746	1.66280311125042	-0.423002244688367	0.785300664160234	1	0
Alcantarea_abacta	capsule	Tillandsioideae	Alcantarea	643	0	18.8333333333333	755	NA	NA	2.87852179550121	1.29739571100889	2.80888586735981	0	NA	0.596897138133003	-1.32073345102703	-0.171871356111934	-2.65448115662267	0	1
Alcantarea_acuminatifolia	capsule	Tillandsioideae	Alcantarea	411	19	19.3333333333333	1111	NA	NA	3.04610478724604	1.3082085802911	2.61489721603313	1.30102999566398	NA	0.702553731072487	-0.620308874793431	-0.617228934118998	0.380423643436637	0	1
Alcantarea_aurantiaca	capsule	Tillandsioideae	Alcantarea	333	13	19.6666666666667	628	NA	NA	2.79865064544527	1.31527043477859	2.52374646681156	1.14612803567824	NA	0.771557754473519	-1.6545603856625	-0.826492087552063	0.0190847784864831	0	1
Alcantarea_australiana	capsule	Tillandsioideae	Alcantarea	11	0	20.5833333333333	940	NA	NA	2.97358962342726	1.33411851803363	1.07918124604762	0	NA	0.955729430666971	-0.923390961820596	-4.14291324720675	-2.65448115662267	0	1
Alcantarea_benzingii	capsule	Tillandsioideae	Alcantarea	895	3.66666666666667	17.0277777777778	1407	373.943386869944	430.14435914002	3.14860265480609	1.25594219603308	2.95230800966213	0.669006780958576	0.694803170436178	0.191839327537591	-0.191912026741504	0.157396039127485	-1.09389308596316	0	1
Alcantarea_burle-marxii	capsule	Tillandsioideae	Alcantarea	746.5	5.5	18.1666666666667	1172	430.14435914002	430.14435914002	3.06929801211553	1.28254658996997	2.87361119699647	0.812913356642856	0.785180692658064	0.451800818537402	-0.523371205095788	-0.0232754674063276	-0.758203087454378	0	1
Alcantarea_cerosa	capsule	Tillandsioideae	Alcantarea	581	5.6	18.3833333333333	1097.2	111.812391793912	112.287368438118	3.04068143937336	1.2874284643448	2.76492298464989	0.819543935541869	-0.0823818387717946	0.499503440306069	-0.642976128170037	-0.272800986953733	-0.742735976169586	0	1
Alcantarea_compacta	capsule	Tillandsioideae	Alcantarea	1246.33333333333	0	16.0555555555555	1390	15.888274725864	15.888274725864	3.14332712999205	1.23186587037388	3.09598252844433	0	-1.31127205489318	-0.043419462082336	-0.213961443533842	0.487242838249866	-2.65448115662267	0	1
Alcantarea_distractila	capsule	Tillandsioideae	Alcantarea	534	15	18.75	1178	NA	NA	3.07151380509509	1.29556709996248	2.72835378202123	1.20411998265592	NA	0.579029095161961	-0.514110146783303	-0.356756266816592	0.154362242368125	0	1
Alcantarea_duarteana	capsule	Tillandsioideae	Alcantarea	1264	0	16.2380952380953	1282	26.8961803435037	24.0461440279118	3.10822665637493	1.23648927579925	3.10209052551184	0	-0.98651757810396	0.00175756283794065	-0.360666273796704	0.501265528556007	-2.65448115662267	0	1
Alcantarea_extensa	capsule	Tillandsioideae	Alcantarea	563.560975609756	12.2926829268293	18.2418699186992	1396.9512195122	124.336555359803	107.914876762122	3.14549201728499	1.28424727435002	2.75171085492482	1.12361264555691	-0.0142586993917949	0.468418842169373	-0.204913149020381	-0.303133287603449	-0.0334367358384491	0	1
Alcantarea_farneyi	capsule	Tillandsioideae	Alcantarea	1214.77777777778	15	14.2314814814815	1361.11111111111	4.40684921155977	4.50812167931339	3.13421253560484	1.18274214679904	3.08485420100213	1.20411998265592	-2.04827557969463	-0.523425751805442	-0.252056514189465	0.461694514041032	0.154362242368125	0	1
Alcantarea_galactea	capsule	Tillandsioideae	Alcantarea	304	17	19.3333333333333	1343	NA	NA	3.12839926871781	1.3082085802911	2.48429983934679	1.25527250510331	NA	0.702553731072487	-0.276353460755993	-0.91705333609993	0.27368542202431	0	1
Alcantarea_geniculata	capsule	Tillandsioideae	Alcantarea	490.142857142857	17.8571428571429	17.9047619047619	1486.14285714286	86.4106261969481	71.4962423094422	3.17235268949628	1.2765712120292	2.69120783233678	1.27547589119159	-0.247460176838891	0.393413164135056	-0.0926471323139325	-0.442035637909186	0.320813738528269	0	1
Alcantarea_glaucifolia	capsule	Tillandsioideae	Alcantarea	827	16	17.2083333333333	1010	5.33694705572268	5.33694705572268	3.004751155591	1.26027019525882	2.91803033678488	1.23044892137827	-1.94556282426501	0.234129827912701	-0.793149206775349	0.0787016347490524	0.215779598443873	0	1
Alcantarea_glaziouana	capsule	Tillandsioideae	Alcantarea	4.66666666666667	2.66666666666667	20.1666666666667	1099.33333333333	5.6317083491737	7.16690471863345	3.04152426961065	1.32565247057231	0.753327666658612	0.564271430438563	-1.91614273126766	0.873004512138887	-0.639453461545911	-4.89100526140009	-1.33820860450496	0	1
Alcantarea_heloisae	capsule	Tillandsioideae	Alcantarea	696.5	21.25	17.3333333333333	1164.5	7.87628385206667	8.36904690982914	3.0665122778566	1.26324143477458	2.84354421194564	1.34733001531695	-1.72750311418525	0.263162921335853	-0.535014371967902	-0.0923030087013248	0.488427419180427	0	1
Alcantarea_imperialis	capsule	Tillandsioideae	Alcantarea	790.222222222222	9.55555555555556	16.8611111111111	1477	73.4866134263267	87.8144382580791	3.16967443405881	1.25190847215693	2.89829847633047	1.02348109584952	-0.350992689742748	0.152424301748519	-0.103841084100483	0.0334013889797815	-0.267012996076192	0	1
Alcantarea_lanceopetala	capsule	Tillandsioideae	Alcantarea	750	0	18	918	NA	NA	2.96331551138611	1.27875360095283	2.87563993700417	0	NA	0.414738103161108	-0.966332315818818	-0.0186179024917984	-2.65448115662267	0	1
Alcantarea_longibracteata	capsule	Tillandsioideae	Alcantarea	519.125	14.125	18.7083333333333	1387.875	71.034100692469	36.5964576359456	3.1426631606022	1.2946498990262	2.716107728801	1.17969538332451	-0.372657083713671	0.570066781511594	-0.216736549012475	-0.384870656833772	0.0973871272689403	0	1
Alcantarea_martinellii	capsule	Tillandsioideae	Alcantarea	1192	22.6666666666667	14.2222222222222	1725.66666666667	36.4396546496088	46.7042920921265	3.23720850502557	1.18247805771708	3.07664044367034	1.37413709399941	-0.796117809180386	-0.526006265072035	0.17842218465802	0.442837436337754	0.550960129448536	0	1
Alcantarea_mucilaginosa	capsule	Tillandsioideae	Alcantarea	1218.28571428571	13.7142857142857	14.6904761904762	1776.57142857143	22.2912373672613	22.3883180376456	3.24982706110991	1.19563612419611	3.08610548543649	1.16773918469091	-1.10326048881486	-0.397433872531255	0.231162302888558	0.464567202733266	0.0694969750476372	0	1
Alcantarea_nahoumii	capsule	Tillandsioideae	Alcantarea	523.777777777778	4.72222222222222	19.037037037037	998.166666666667	226.334883225628	138.949346710196	2.99963793705122	1.30183350094758	2.71997543613738	0.757564719601866	0.3710318392197	0.640260444658378	-0.814520253393053	-0.375991205587596	-0.887314518237887	0	1
Alcantarea_nana	capsule	Tillandsioideae	Alcantarea	981	0	16.4722222222222	1367.66666666667	7.25970129635058	9.70051441371722	3.13629769031491	1.24234814467798	2.99211148778695	0	-1.7740899724274	0.0590067635865486	-0.243341467459619	0.248776542536815	-2.65448115662267	0	1
Alcantarea_nevaresii	capsule	Tillandsioideae	Alcantarea	879	22	16.25	1427	NA	NA	3.15472820744016	1.23678909940929	2.94448267215017	1.36172783601759	NA	0.00468725155361358	-0.166309860535743	0.139430692507574	0.522013128426487	0	1
Alcantarea_nigripetala	capsule	Tillandsioideae	Alcantarea	613.666666666667	11.3333333333333	18.4722222222222	1211.83333333333	34.8101346229283	34.4570848012961	3.08380112453781	1.28941551719937	2.78863966199795	1.09108046934733	-0.824912917520793	0.518919677488321	-0.462754454752117	-0.218352430763094	-0.109324346472999	0	1
Alcantarea_occulta	capsule	Tillandsioideae	Alcantarea	963	5.33333333333333	16.5	1432.33333333333	7.46186388213623	10.5495923748971	3.15634720085992	1.24303804868629	2.98407703390283	0.801632346233166	-1.75844269598096	0.0657480738781241	-0.159543166802932	0.230331108239657	-0.784518232190462	0	1
Alcantarea_odorata	capsule	Tillandsioideae	Alcantarea	724	21	17.2777777777778	1210.16666666667	49.8733783263442	81.8323634562007	3.08320390980962	1.26192339284667	2.86033800657099	1.34242268082221	-0.597714404124754	0.250283840324156	-0.465250554556502	-0.053747950718564	0.476980109692382	0	1
Alcantarea_pataxoana	capsule	Tillandsioideae	Alcantarea	284.333333333333	15.3333333333333	19.7222222222222	1349.83333333333	252.591744328237	330.029090020729	3.13060176880089	1.31643632670538	2.45535250995749	1.21307482530885	0.441759580423194	0.782950120875539	-0.267147961013534	-0.983510380975608	0.175251149650596	0	1
Alcantarea_patriae	capsule	Tillandsioideae	Alcantarea	304.315789473684	5.89473684210526	19.5131578947369	1298.68421052632	44.7193275909271	33.9552712657489	3.11383784285613	1.31203252290805	2.48474926451477	0.838517694702935	-0.666835524426039	0.739918905658223	-0.337213936108134	-0.916021549431282	-0.698476002959897	0	1
Alcantarea_recurvifolia	capsule	Tillandsioideae	Alcantarea	1392.5	0	15.3333333333333	1525.5	66.027612055245	66.027612055245	3.18369680863468	1.21307482530885	3.14410697304932	0	-0.419270092633097	-0.22703379677224	-0.0452336104670626	0.597726549258936	-2.65448115662267	0	1
Alcantarea_regina	capsule	Tillandsioideae	Alcantarea	570.8	6.2	18.7166666666667	1522.2	429.511884392676	206.630772554725	3.1827569310404	1.29483349424429	2.75724415102197	0.857332496431269	0.784230737805566	0.571860759105913	-0.0491618931575187	-0.290429991140633	-0.654586828791901	0	1
Alcantarea_roberto-kautskyi	capsule	Tillandsioideae	Alcantarea	518.142857142857	8	18.6428571428571	1172.71428571429	25.8630917572212	27.0087506775465	3.06956239057497	1.29320465815202	2.71528688295776	0.954242509439325	-1.01093642584603	0.555944791986206	-0.522266217241779	-0.386755148087073	-0.428525427723389	0	1
Alcantarea_simplicisticha	capsule	Tillandsioideae	Alcantarea	280.923076923077	9.15384615384615	19.7820512820513	1197.76923076923	82.8848838167828	74.9973889932803	3.0787355872277	1.31768841215803	2.45013062667031	1.00663057889901	-0.27410173824089	0.79518471648043	-0.48392621440913	-0.995498738425952	-0.30632009502627	0	1
Alcantarea_tortuosa	capsule	Tillandsioideae	Alcantarea	1205.66666666667	10.3333333333333	13.9166666666666	1314.66666666667	1.0319979866352	1.0319979866352	3.11914587167585	1.17367178493227	3.0815873158135	1.05435766232259	-2.68154687463477	-0.612055652580069	-0.315028666600865	0.454194425426149	-0.194987416258071	0	1
Alcantarea_trepida	capsule	Tillandsioideae	Alcantarea	398.357142857143	3.57142857142857	18.9702380952381	1241.5	60.7773733829627	61.0390427576858	3.09429639740537	1.30038324277915	2.60136145658044	0.660051938305649	-0.472051480563547	0.626089429272916	-0.418888743953065	-0.648304221282003	-1.11478199324563	0	1
Alcantarea_turgida	capsule	Tillandsioideae	Alcantarea	1075.16666666667	7.66666666666667	16.4166666666667	1709.83333333333	224.250535247058	278.0034479786	3.23320770332297	1.24096504006343	3.0318795360222	0.937852093251156	0.365071561793031	0.0454919307111819	0.161700560297663	0.340075706291981	-0.46675925240862	0	1
Alcantarea_vandenbergii	capsule	Tillandsioideae	Alcantarea	230	0	20.4166666666667	978	NA	NA	2.99078269180314	1.33075187728367	2.36361197989214	0	NA	0.922832723788569	-0.851531356582925	-1.19412754850353	-2.65448115662267	0	1
Alcantarea_vasconcelosiana	capsule	Tillandsioideae	Alcantarea	510.666666666667	4.66666666666667	18.7777777777778	1021.33333333333	98.6187765203551	140.771850110982	3.00959252126282	1.29617749286957	2.70898712509354	0.753327666658612	-0.162863820527875	0.584993472723028	-0.77291438781329	-0.401218081280588	-0.897198266005766	0	1
Alcantarea_vinicolor	capsule	Tillandsioideae	Alcantarea	1174.6	9.9	15.1583333333333	1540.7	38.5828790940214	36.7637329814213	3.18799987240484	1.20839656303108	3.07025957740057	1.03742649794062	-0.760096813280347	-0.272746848529878	-0.02724866112145	0.428188295122246	-0.234482640983619	0	1
Ananas_ananassoides	berry	Bromelioideae	Ananas	514.688888888889	16.3555555555556	19.6718106995885	1883.22962962963	2678.34820518312	2278.42170012672	3.2751338288199	1.31537851931709	2.71238777413266	1.23943852010196	1.96733768656046	0.772613888954498	0.336933669448846	-0.393410898698736	0.23674958100234	1	0
Ananas_parguazensis	berry	Bromelioideae	Ananas	299.157894736842	23.6842105263158	20.3925438596491	2577.77631578947	735.78356260065	685.235153929226	3.41141367287412	1.3302624310661	2.47734977063228	1.39241924176225	1.13192389014438	0.918050161600334	0.906524598856522	-0.933009247688099	0.593606784933618	1	0
Ananas_sagenaria	berry	Bromelioideae	Ananas	241.75	10.6274509803922	19.177554438861	1408.23115577889	1279.16421141835	1288.3357109856	3.14898223615076	1.30486852770519	2.38515923858004	1.06548451726633	1.48940763345409	0.66991682709674	-0.190325540549105	-1.14465952614085	-0.169031869044822	1	0
Androlepis_najarroi	berry	Bromelioideae	Androlepis	NA	NA	NA	NA	NA	NA	NA	NA	NA	NA	NA	NA	NA	NA	NA	1	0
Androlepis_ragrans	berry	Bromelioideae	Androlepis	NA	NA	NA	NA	NA	NA	NA	NA	NA	NA	NA	NA	NA	NA	NA	1	0
Androlepis_skinneri	berry	Bromelioideae	Androlepis	249.41610738255	21.5973154362416	20.5134228187919	2480.44966442953	431.276648136949	294.728029450275	3.39470547007043	1.33270951280748	2.39866226033063	1.35405684797581	0.786877875613671	0.941961513221244	0.836691522441369	-1.1136593979298	0.504119061028517	1	0
Araeococcus_chlorocarpus	berry	Bromelioideae	Araeococcus	240.190476190476	17.5238095238095	20.2261904761905	1876.85714285714	465.179520824785	608.368408644451	3.27366255042812	1.32687205711347	2.38236015496238	1.26773030659179	0.835736315823699	0.884921548715449	0.330784360778857	-1.15108563968964	0.302745660190674	1	0
Araeococcus_flagellifolius	berry	Bromelioideae	Araeococcus	199.451219512195	25.9024390243902	20.6605691056911	2525.78048780488	1173.65556397008	976.459421376746	3.40256751454519	1.33566986301018	2.30200870277066	1.42979165572045	1.43374934886196	0.970888203090723	0.869551475066811	-1.33555585427552	0.680785188882452	1	0
Araeococcus_goeldianus	berry	Bromelioideae	Araeococcus	58.4285714285714	34.7142857142857	21.3809523809524	3365.57142857143	27.9531055960455	27.2079877593732	3.52718783333102	1.3498785632018	1.77399529061249	1.55284196865778	-0.962453842758	1.10972673088218	1.39041062113436	-2.54776477879661	0.967823909455303	1	0
Araeococcus_lageniformis	berry	Bromelioideae	Araeococcus	NA	NA	NA	NA	NA	NA	NA	NA	NA	NA	NA	NA	NA	NA	NA	1	0
Araeococcus_micranthus	berry	Bromelioideae	Araeococcus	180.567708333333	27.5833333333333	21.0694444444444	2318.765625	1064.5071310403	1036.59313572414	3.36544410863614	1.34379140077611	2.25903861213849	1.45611287399515	1.37064261513798	1.05024678843756	0.714391660926573	-1.43420624108839	0.742184535516655	1	0
Araeococcus_montanus	berry	Bromelioideae	Araeococcus	644.5	17.5	17.9583333333333	1373	45.5608871675744	45.5608871675744	3.13798673272353	1.27780015494551	2.80989624660244	1.26717172840301	-0.655032805995351	0.40542162535524	-0.236281999186731	-0.169551735612035	0.301442668228945	1	0
Araeococcus_pectinatus	berry	Bromelioideae	Araeococcus	242.28	31.36	21.25	4148.472	68.95509700809	37.884010245605	3.61799283838078	1.34733001531695	2.38610640713608	1.51000851294023	-0.391607760692112	1.08482391559531	1.76993635056345	-1.1424850242244	0.867906566432044	1	0
Araeococcus_sessiliflorus	berry	Bromelioideae	Araeococcus	420.384615384615	14.1538461538462	19.1794871794872	1337.38461538462	99.1636285381816	91.8338627344905	3.12658093580553	1.30491012533257	2.62467867561111	1.18052287385476	-0.159334296523742	0.670323293083505	-0.283953307532051	-0.594772738268225	0.099317409422797	1	0
Barfussia_laxissima	capsule	Tillandsioideae	Barfussia	2057.33333333333	32.3333333333333	13.6111111111111	1254.66666666667	1607.56074491338	1607.56074491338	3.09887436548361	1.16468324338645	3.31351570721204	1.52287874528034	1.63717126513054	-0.699886056373784	-0.399754813249094	0.986653752082242	0.897928879550905	0	1
Barfussia_platyrhachis	capsule	Tillandsioideae	Barfussia	1242.84210526316	29.3157894736842	16.7982456140351	2627.15789473684	227.806713157745	227.334565632498	3.41965145325952	1.25037719569687	3.09476525401629	1.48166888247038	0.375207769088087	0.13746162631097	0.940954965419831	0.484448229455321	0.801798881880954	0	1
Barfussia_wagneriana	capsule	Tillandsioideae	Barfussia	773.333333333333	25.3333333333333	19.1944444444444	1537	110.610510181498	110.610510181498	3.18695633546541	1.30523191009175	2.88892795508057	1.42050583657078	-0.0893127830231225	0.673467572407321	-0.0316101951349528	0.0118886220216157	0.659124214728315	0	1
Billbergia_acreana	berry	Bromelioideae	Billbergia	200	28.5	20.7083333333333	1360.5	52.8653470509783	52.8653470509783	3.13401764567598	1.33662648158792	2.30319605742049	1.46982201597816	-0.560734849691512	0.98023568126954	-0.252871069977079	-1.33282993506597	0.774163768084403	1	0
Billbergia_alfonsi-joannis	berry	Bromelioideae	Billbergia	981.5	13	14.5916666666667	1628.6	432.310505435991	374.30903911643	3.21208101599211	1.19289254145239	2.99233255904746	1.14612803567824	0.788423641572547	-0.424242446424415	0.073400125588467	0.249284076150129	0.0190847784864831	1	0
Billbergia_amoena	berry	Bromelioideae	Billbergia	615.81935483871	10.7225806451613	17.6349462365591	1476.4	588.331215844204	517.325424401336	3.16949809468497	1.27032814411431	2.79015799274681	1.06902322913774	0.987425246202587	0.332409810801109	-0.104578106574593	-0.214866659300171	-0.160777137270476	1	0
Billbergia_brachysiphon	berry	Bromelioideae	Billbergia	328.5625	26.4375	20.5572916666666	1924.75	1684.07222088853	1578.15161734201	3.28459990653324	1.33359419769721	2.51793778867554	1.4383445375862	1.66724056073788	0.950606100410325	0.376497788706597	-0.839827603874233	0.700736444668398	1	0
Billbergia_bradeana	berry	Bromelioideae	Billbergia	831.3	17.1	16.9166666666667	1600	49.3763238236502	75.6138173011913	3.2043913319193	1.25325721386798	2.92027989463295	1.25767857486918	-0.604067822919805	0.165603361831946	0.041260565051992	0.0838661514769679	0.279298046411202	1	0
Billbergia_brasiliensis	berry	Bromelioideae	Billbergia	260.857142857143	21.2857142857143	20.547619047619	1361.14285714286	263.196054388825	252.398460678947	3.13422265736777	1.3333992888073	2.41806442494796	1.34802655834021	0.468268075427997	0.948701572693979	-0.252014209589003	-1.06911606519886	0.490052240876905	1	0
Billbergia_cardenasii	berry	Bromelioideae	Billbergia	NA	NA	NA	NA	NA	NA	NA	NA	NA	NA	NA	NA	NA	NA	NA	1	0
Billbergia_castelensis	berry	Bromelioideae	Billbergia	NA	NA	NA	NA	NA	NA	NA	NA	NA	NA	NA	NA	NA	NA	NA	1	0
Billbergia_chiapensis	berry	Bromelioideae	Billbergia	580.333333333333	9.66666666666667	20.1527777777778	852.833333333333	174.442712986992	174.550892842463	2.9313731054927	1.32536740690477	2.76442522587689	1.02802872360024	0.203363667502932	0.870219048345981	-1.09983778602693	-0.273943737522183	-0.256404772333817	1	0
Billbergia_chlorantha	berry	Bromelioideae	Billbergia	791	24	16.8333333333333	1494	NA	NA	3.17464119266045	1.25123252730157	2.89872518158949	1.39794000867204	NA	0.145819391565175	-0.0830821768116916	0.0343810154650435	0.60648504450515	1	0
Billbergia_claudioi	berry	Bromelioideae	Billbergia	NA	NA	NA	NA	NA	NA	NA	NA	NA	NA	NA	NA	NA	NA	NA	1	0
Billbergia_cylindrostachya	berry	Bromelioideae	Billbergia	555.333333333333	22	19.4444444444445	1944	1729.01468048882	1729.01468048882	3.28891960566173	1.31057531357021	2.74533508195958	1.36172783601759	1.68427288383254	0.725679967794722	0.394552266670168	-0.317770735651566	0.522013128426487	1	0
Billbergia_dasilvae	berry	Bromelioideae	Billbergia	NA	NA	NA	NA	NA	NA	NA	NA	NA	NA	NA	NA	NA	NA	NA	1	0
Billbergia_decipiens	berry	Bromelioideae	Billbergia	NA	NA	NA	NA	NA	NA	NA	NA	NA	NA	NA	NA	NA	NA	NA	1	0
Billbergia_decora	berry	Bromelioideae	Billbergia	473.52380952381	27.6666666666667	19.9126984126984	2388.57142857143	843.566493958935	760.677774315877	3.37832001689104	1.320410074431	2.67625800830259	1.45737719652391	1.22027043909197	0.82177909724915	0.768207400156172	-0.476357323110689	0.745133813030737	1	0
Billbergia_distachia	berry	Bromelioideae	Billbergia	856.715517241379	12.7672413793103	15.3369252873563	1683.66379310345	383.899655425601	364.987344514258	3.22651324208047	1.21317032291943	2.93334326712714	1.13884692691156	0.711761821507279	-0.226100653875117	0.133720601651103	0.113856936478197	0.00210018011489977	1	0
Billbergia_eloiseae	berry	Bromelioideae	Billbergia	NA	NA	NA	NA	NA	NA	NA	NA	NA	NA	NA	NA	NA	NA	NA	1	0
Billbergia_euphemiae	berry	Bromelioideae	Billbergia	555.472392638037	16.1042944785276	18.2592592592593	1452.73456790123	257.491998562055	137.117812099442	3.16248511751404	1.28463957947581	2.74544362325767	1.23310516502201	0.45414425550969	0.472252202390645	-0.1338893243297	-0.317521547416601	0.221975801922179	1	0
Billbergia_formosa	berry	Bromelioideae	Billbergia	122	27.5	20.8611111111111	2867	394.85250786091	371.820114425428	3.45757914699576	1.33967223159178	2.0899051114394	1.45484486000851	0.729918494389712	1.00999684456062	1.099476355545	-1.8225015651502	0.739226646961121	1	0
Billbergia_fosteriana	berry	Bromelioideae	Billbergia	366	8	19.5	763.5	144.580534049145	144.580534049145	2.88337748974834	1.31175386105575	2.56466606425209	0.954242509439325	0.0826278495768421	0.737195996398202	-1.30043874480441	-0.732549206437604	-0.428525427723389	1	0
Billbergia_horrida	berry	Bromelioideae	Billbergia	702.906976744186	16.5116279069767	17.562015503876	1471.79069767442	212.619794121691	162.815671047044	3.16814103244773	1.26862513107938	2.84751526971594	1.24332652062111	0.330765836212376	0.315769033010697	-0.110250041014606	-0.0831862863641397	0.245819096292181	1	0
Billbergia_incarnata	berry	Bromelioideae	Billbergia	182.5	29	21.3333333333333	1797.5	24.1823114588248	24.1823114588248	3.25491044215453	1.34895354798116	2.26363606858811	1.47712125471966	-1.0527457701258	1.10068806093449	0.252408641654465	-1.42365143772546	0.791190658138579	1	0
Billbergia_iridifolia	berry	Bromelioideae	Billbergia	406.244680851064	13.7659574468085	19.1622340425532	1230.65957446809	379.842484598673	333.134284639392	3.090490687244	1.30453865171192	2.60985542056282	1.16926161251914	0.704904752077259	0.666693485296107	-0.434794969873064	-0.628803847414741	0.0730483332323171	1	0
Billbergia_issingiana	berry	Bromelioideae	Billbergia	1196.2	28	17.4	1469.6	116.178914596719	117.79489631578	3.16749456163572	1.26481782300954	3.07816670816815	1.46239799789896	-0.0578081565426652	0.278566400810929	-0.112952009990311	0.446341422037407	0.756845806024033	1	0
Billbergia_jandebrabanderi	berry	Bromelioideae	Billbergia	376	11	20.25	1561	106.889804407918	106.889804407918	3.19368102954128	1.32735893438633	2.57634135020579	1.07918124604762	-0.111252222013655	0.889679008783364	-0.00350387629346077	-0.705745179298279	-0.137081592677632	1	0
Billbergia_kautskyana	berry	Bromelioideae	Billbergia	NA	NA	NA	NA	NA	NA	NA	NA	NA	NA	NA	NA	NA	NA	NA	1	0
Billbergia_laxiflora	berry	Bromelioideae	Billbergia	393.666666666667	7.91666666666667	18.9166666666667	1362.83333333333	91.117024907363	75.1538698025251	3.13476130079245	1.29921665490051	2.59623044766724	0.950202531637585	-0.21352496040021	0.614690262464921	-0.249762912553742	-0.660083950078949	-0.437949459500901	1	0
Billbergia_leptopoda	berry	Bromelioideae	Billbergia	506	19.7692307692308	18.3397435897436	1296.15384615385	73.1868539286519	73.0882053986471	3.11299148770576	1.28645071182053	2.70500795933334	1.31742041185215	-0.353602048580715	0.489949454425284	-0.340751335347537	-0.41035341787546	0.41865746812187	1	0
Billbergia_lietzei	berry	Bromelioideae	Billbergia	617.736842105263	9.73684210526316	17.8289473684211	1295.73684210526	77.6009629746949	78.5114679404001	3.11285184993335	1.27482604147899	2.79150597644775	1.03087656647307	-0.316202277700811	0.37636044948357	-0.341334960968188	-0.211771969213214	-0.249761626492937	1	0
Billbergia_lymanii	berry	Bromelioideae	Billbergia	677.142857142857	12.7142857142857	17.625	1229.5	110.480217993109	123.857912119451	3.09008161803882	1.27009628142033	2.8313211917041	1.13717319302531	-0.0900686243664203	0.330144193633641	-0.436504702595382	-0.120364519792162	-0.00180412879599187	1	0
Billbergia_macracantha	berry	Bromelioideae	Billbergia	NA	NA	NA	NA	NA	NA	NA	NA	NA	NA	NA	NA	NA	NA	NA	1	0
Billbergia_macrocalyx	berry	Bromelioideae	Billbergia	210	0	20.4166666666667	1131	NA	NA	3.05384642685225	1.33075187728367	2.32428245529769	0	NA	0.922832723788569	-0.587952162551463	-1.28441995322806	-2.65448115662267	1	0
Billbergia_macrolepis	berry	Bromelioideae	Billbergia	308.615384615385	22.1538461538462	20.5608974358974	2444.15384615385	1123.98220384619	1182.53019468206	3.38830618960839	1.33366683366436	2.49082253239705	1.36462314328701	1.40579010636404	0.95131585363249	0.809945292056296	-0.90207859010792	0.528766994178144	1	0
Billbergia_magnifica	berry	Bromelioideae	Billbergia	304.333333333333	15	18.9305555555556	1416.16666666667	468.560353516171	625.397250137005	3.15142092869291	1.29951940463874	2.48477421894819	1.20411998265592	0.840412204567352	0.617648543474322	-0.180132858269039	-0.915964259244705	0.154362242368125	1	0
Billbergia_manarae	berry	Bromelioideae	Billbergia	NA	NA	NA	NA	NA	NA	NA	NA	NA	NA	NA	NA	NA	NA	NA	1	0
Billbergia_matogrossensis	berry	Bromelioideae	Billbergia	278.625	23.5	20.9375	1472.375	19.8560475860585	21.6445549572089	3.16831329653952	1.3411871338099	2.44657599710469	1.38916608436453	-1.1747205865303	1.02479952115142	-0.10953005146055	-1.00365942825617	0.58601816435254	1	0
Billbergia_meyeri	berry	Bromelioideae	Billbergia	350.857142857143	11.2142857142857	20.7976190476191	1567.64285714286	729.383009382302	702.405126921793	3.1955240762653	1.33840905823982	2.54636637182485	1.08686807471392	1.12627797195068	0.997653904941471	0.00419926354910466	-0.774561492424101	-0.119150573950695	1	0
Billbergia_microlepis	berry	Bromelioideae	Billbergia	806.428571428571	24.5714285714286	19.1785714285714	1585.28571428571	1405.41818320817	1383.73209918671	3.20038141309652	1.30489041647722	2.90710411316226	1.40775499096564	1.55027137340168	0.670130710481017	0.0245008350642848	0.0536172988559308	0.629380394323844	1	0
Billbergia_minarum	berry	Bromelioideae	Billbergia	548.333333333333	20	17.3888888888889	1345.33333333333	47.8387106961543	47.8387106961543	3.12915259845032	1.26455548867241	2.73983595264143	1.32221929473392	-0.624126306638958	0.276003033812948	-0.27320486761316	-0.330395592299259	0.429851793188425	1	0
Billbergia_morelii	berry	Bromelioideae	Billbergia	393.433962264151	13.6415094339623	19.4339622641509	1497.1320754717	436.360954077956	351.376508880347	3.17555010249567	1.31035258702453	2.59597430228564	1.1655858516574	0.794444323594465	0.723503623351837	-0.0792833259883539	-0.660672006575989	0.064473908107352	1	0
Billbergia_nana	berry	Bromelioideae	Billbergia	NA	NA	NA	NA	NA	NA	NA	NA	NA	NA	NA	NA	NA	NA	NA	1	0
Billbergia_nutans	berry	Bromelioideae	Billbergia	515.41796875	13.11328125	16.5380859375	1712	386.264418558642	374.906124464269	3.23375736296551	1.24398219381102	2.71300134512266	1.14962799625617	0.71572526936203	0.0749736692788697	0.163997900368951	-0.392002267378431	0.0272491153529604	1	0
Billbergia_oxysepala	berry	Bromelioideae	Billbergia	233.5	25.9	20.4833333333333	3140.1	554.722612354267	877.438378646539	3.49708176280948	1.33210166696976	2.3701428470511	1.42975228000241	0.949428792903643	0.936022024028376	1.26458024021351	-1.17913403645884	0.680693337383176	1	0
Billbergia_pallidiflora	berry	Bromelioideae	Billbergia	608.435185185185	13.1574074074074	19.5933641975309	1082.73148148148	892.94963583943	943.675772682876	3.03492168943779	1.31372730014285	2.78492752420673	1.15098372992537	1.2570418738683	0.756479208363001	-0.6670493969775	-0.226874726704739	0.0304116270813314	1	0
Billbergia_pohliana	berry	Bromelioideae	Billbergia	NA	NA	NA	NA	NA	NA	NA	NA	NA	NA	NA	NA	NA	NA	NA	1	0
Billbergia_porteana	berry	Bromelioideae	Billbergia	716	5.92079207920792	18.5907590759076	987.069306930693	757.393736645472	777.197831089765	2.99478740871909	1.29205126376867	2.8555191556678	0.840155801963039	1.15063026143379	0.544674543758797	-0.834793368320602	-0.0648110296788344	-0.694654800064292	1	0
Billbergia_pyramidalis	berry	Bromelioideae	Billbergia	423.203703703704	17.3888888888889	18.3811728395062	1527.25925925926	247.52397153502	152.953271273721	3.18419703572831	1.28738005456788	2.62757445600294	1.26455548867241	0.428697215735084	0.499030410256262	-0.0431428771150074	-0.588124629046751	0.295339781636807	1	0
Billbergia_reichardtii	berry	Bromelioideae	Billbergia	NA	NA	NA	NA	NA	NA	NA	NA	NA	NA	NA	NA	NA	NA	NA	1	0
Billbergia_robert-readii	berry	Bromelioideae	Billbergia	369	22.5	20.7083333333333	1903.25	306.629303002372	299.229206578389	3.27972396426542	1.33662648158792	2.56820172406699	1.37106786227174	0.566757571915555	0.98023568126954	0.356118454496618	-0.724432067207786	0.543800551165279	1	0
Billbergia_rosea	berry	Bromelioideae	Billbergia	NA	NA	NA	NA	NA	NA	NA	NA	NA	NA	NA	NA	NA	NA	NA	1	0
Billbergia_rubicunda	berry	Bromelioideae	Billbergia	NA	NA	NA	NA	NA	NA	NA	NA	NA	NA	NA	NA	NA	NA	NA	1	0
Billbergia_rupestris	berry	Bromelioideae	Billbergia	175.8	30.4	20.8833333333333	1963	976.033846756905	1025.8759658918	3.29314148345093	1.34011347570584	2.24748226067705	1.49692964807321	1.31454983845619	1.01430840595373	0.412197893655489	-1.46073721938153	0.837397577479803	1	0
Billbergia_sanderiana	berry	Bromelioideae	Billbergia	611.875	11.125	18.1979166666667	1344.375	264.826680293947	338.482272627354	3.12884335328366	1.28325410217951	2.78737190625423	1.0836817472743	0.472249650839392	0.458714185153766	-0.274497378938784	-0.221262934154213	-0.126583300692794	1	0
Billbergia_saundersii	berry	Bromelioideae	Billbergia	209.333333333333	16.5	20.1527777777778	1546.66666666667	148.235359885502	147.466892748101	3.18967742894651	1.32536740690477	2.32290810452447	1.24303804868629	0.0986725561575349	0.870219048345981	-0.0202371988150533	-1.28757517662648	0.245146179554996	1	0
Billbergia_seidelii	berry	Bromelioideae	Billbergia	NA	NA	NA	NA	NA	NA	NA	NA	NA	NA	NA	NA	NA	NA	NA	1	0
Billbergia_speciosa	berry	Bromelioideae	Billbergia	1303.16129032258	3.25806451612903	15.1989247311828	1777.87096774194	41.0023564248026	38.7615857876367	3.25014444722389	1.20948618745544	3.11533130547979	0.629212237371577	-0.721705666344097	-0.26209972044048	0.232488839860333	0.531663604201789	-1.18672157704396	1	0
Billbergia_stenopetala	berry	Bromelioideae	Billbergia	560.166666666667	31	19.7708333333333	2404	767.59897353754	856.280334126896	3.38111508070985	1.31745392093607	2.74909186600444	1.50514997831991	1.15927966835095	0.792893414982132	0.779889560561919	-0.30914594120162	0.856573092115823	1	0
Billbergia_tessmannii	berry	Bromelioideae	Billbergia	190.366666666667	26.5333333333333	20.6194444444445	2759.56666666667	309.839643301903	266.411313798362	3.44099823965433	1.33484452968148	2.28186629214796	1.43985879260072	0.573475429756967	0.962823562219385	1.03017531922103	-1.38179863780331	0.704268738180004	1	0
Billbergia_tweedieana	berry	Bromelioideae	Billbergia	239.952380952381	10.3809523809524	19.5595238095238	1369.61904761905	115.065275605338	112.772825889602	3.1369167629537	1.31301305150558	2.38193122210588	1.05617860621422	-0.0639873334652218	0.749500017589783	-0.240754011022866	-1.1520703802752	-0.190739711458214	1	0
Billbergia_violacea	berry	Bromelioideae	Billbergia	150.3	30.3	21.1541666666667	2336.75	827.946687584468	763.000978691542	3.36879806566854	1.34545541860257	2.17983892802319	1.49554433754645	1.20819083065572	1.06650652945041	0.728409753745313	-1.61603223583237	0.834166071994713	1	0
Billbergia_viridiflora	berry	Bromelioideae	Billbergia	189.285714285714	11.7142857142857	20.7440476190476	2389.35714285714	211.311996812869	184.422665288903	3.37846279366128	1.33734039048605	2.27940618482002	1.10429196663066	0.326792132479958	0.987211552324436	0.768804145432959	-1.38744653232556	-0.0785059666856314	1	0
Billbergia_vittata	berry	Bromelioideae	Billbergia	1127.03125	6.28125	16.2864583333333	1449.5625	274.587937694337	294.765609570393	3.16153644587246	1.23770602370505	3.05232113113187	0.862205942706113	0.495585122687917	0.0136468620459755	-0.137854362342298	0.38700535514713	-0.643218570149403	1	0
Billbergia_zebrina	berry	Bromelioideae	Billbergia	412.657894736842	11.0614035087719	17.7353801169591	1546.51754385965	854.389255656881	826.025650769593	3.1896355812193	1.27266250880015	2.61664131733238	1.08139784682981	1.22850992439816	0.355219761883168	-0.0204121042532324	-0.613224840451039	-0.131910941442778	1	0
Brewcaria_brocchinioides	capsule	Navioideae	Brewcaria	NA	NA	NA	NA	NA	NA	NA	NA	NA	NA	NA	NA	NA	NA	NA	0	1
Brewcaria_duidensis	capsule	Navioideae	Brewcaria	1338.14285714286	32.2857142857143	15.5833333333334	4421.42857142857	26.3685102052086	29.1811092866487	3.64566082715894	1.21967183036208	3.12682690916994	1.52225788101176	-0.998874824589457	-0.162571991183276	1.88557660207945	0.558055118252533	0.896480593227636	0	1
Brewcaria_hechtioides	capsule	Navioideae	Brewcaria	559.8	28	18.9166666666667	3096.6	14.5250561456666	14.468973803572	3.4910253356283	1.29921665490051	2.7488080049586	1.46239799789896	-1.36573383473683	0.614690262464921	1.23926698856606	-0.309797627096657	0.756845806024033	0	1
Brewcaria_hohenbergioides	capsule	Navioideae	Brewcaria	162.571428571429	24.5714285714286	21.1607142857143	2842.42857142857	133.36674915845	153.183454777763	3.45384232299647	1.34558375449253	2.21370744666165	1.40775499096564	0.030759534099365	1.06776054746642	1.08385804405101	-1.53827716444878	0.629380394323844	0	1
Brewcaria_marahuacae	capsule	Navioideae	Brewcaria	1597.42857142857	26.2857142857143	14.4404761904762	3629.64285714286	20.0134537528249	19.1994001095974	3.55998352988215	1.1886606900222	3.20369323383415	1.43593532723347	-1.16985517324193	-0.465593450701791	1.52748247800923	0.734524205225625	0.695116494253567	0	1
Brewcaria_reflexa	capsule	Navioideae	Brewcaria	312.885714285714	23.6	19.4428571428571	3276.25714285714	158.272360629565	165.909305664878	3.51551051869168	1.31054159374552	2.49677155033506	1.39093510710338	0.140792225642869	0.725350478766537	1.34160448590163	-0.888420882802494	0.590144752993412	0	1
Brocchinia_acuminata	capsule	Brocchinioideae	Brocchinia	1230.93421052632	22.0657894736842	16.3782894736842	3117.17105263158	311.496296155828	292.765539126649	3.49389993547643	1.24000702707819	3.09058751564635	1.362968323813	0.576914999377891	0.0361308272546551	1.25128157524638	0.47485701146777	0.524906806802277	0	1
Brocchinia_amazonica	capsule	Brocchinioideae	Brocchinia	681.625	11.5	18.3020833333333	2281	104.364626381619	189.084719444444	3.3583156400822	1.28560418627933	2.8341821895436	1.09691001300806	-0.126577486341478	0.481677736513518	0.684597739036835	-0.113796264073244	-0.0957258052425489	0	1
Brocchinia_cataractarum	capsule	Brocchinioideae	Brocchinia	790	33.2	17.8333333333333	3678.6	552.09560980447	818.873513690678	3.56580061018585	1.27492719309978	2.89817648349768	1.53402610605614	0.946362633784194	0.377348839830662	1.55179536301153	0.0331213188201238	0.92393226059455	0	1
Brocchinia_cowanii	capsule	Brocchinioideae	Brocchinia	280	6.33333333333333	20.8611111111111	2994	10.4674373556317	10.4674373556317	3.47639682672533	1.33967223159178	2.44870631990508	0.865301426102544	-1.5617652844431	1.00999684456062	1.17812613505455	-0.99876865038711	-0.635997754757259	0	1
Brocchinia_delicatula	capsule	Brocchinioideae	Brocchinia	1822	22.6666666666667	13.1666666666667	3185.66666666667	187.19219258708	266.300920864955	3.50333663755644	1.15126767533065	3.26078666865498	1.37413709399941	0.248757691481711	-0.83097459320229	1.29072291703541	0.865598851489788	0.550960129448536	0	1
Brocchinia_gilmartiniae	capsule	Brocchinioideae	Brocchinia	1370	0	15.8333333333333	2496	NA	NA	3.39741854235135	1.226170123399	3.13703745478951	0	NA	-0.0990747376529917	0.848030993606472	0.58149640636999	-2.65448115662267	0	1
Brocchinia_hechtioides	capsule	Brocchinioideae	Brocchinia	1057.45945945946	26.0405405405405	17.0022522522523	3348.33783783784	603.326916041098	555.605318533842	3.52495895575391	1.25532684285526	3.02467422856212	1.43201536890523	1.00368460345762	0.18582648131459	1.38109487485147	0.323533819654426	0.685972431175817	0	1
Brocchinia_hitchcockii	capsule	Brocchinioideae	Brocchinia	1091	17.5	16.9166666666667	3662	317.230319021483	317.230319021483	3.56383691866455	1.25325721386798	3.03822263836872	1.26717172840301	0.588680867180218	0.165603361831946	1.54358797998691	0.354638149397688	0.301442668228945	0	1
Brocchinia_maguirei	capsule	Brocchinioideae	Brocchinia	1216.5	33.25	16.2708333333333	3279.75	36.9336483019018	44.6704420856435	3.5159731375006	1.23731329317469	3.08546896988667	1.53466057582844	-0.787635701602046	0.0098093450374019	1.34353803285542	0.463105895477951	0.925412284394072	0	1
Brocchinia_melanacra	capsule	Brocchinioideae	Brocchinia	1390.8431372549	25.4901960784314	15.3627450980392	3457.19607843137	240.462934994512	221.304192258501	3.53884961397161	1.21385616491733	3.14359029241295	1.42308517292409	0.410045972486241	-0.219399035007732	1.43915183095686	0.596540358029472	0.665141017035515	0	1
Brocchinia_micrantha	capsule	Brocchinioideae	Brocchinia	704.24	27.6	18.7033333333333	2699.6	147.703533871939	171.292147852503	3.43146026332212	1.29453970462922	2.84833693676202	1.45636603312904	0.096362425341924	0.568990030813689	0.990310694768046	-0.0812999098000049	0.742775078296764	0	1
Brocchinia_paniculata	capsule	Brocchinioideae	Brocchinia	423.444444444444	28.7407407407407	19.2824074074074	3217.5	390.963563971217	446.285335720498	3.50765351346499	1.30711950202724	2.62782085347238	1.47335178111969	0.723529917812103	0.691911939721778	1.30876559515815	-0.587558951727643	0.782397629876071	0	1
Brocchinia_prismatica	capsule	Brocchinioideae	Brocchinia	107.888888888889	19.2222222222222	20.6481481481481	3265.92592592593	74.1720634346428	68.1897646310798	3.51413928742116	1.33542075133887	2.03698356625317	1.30582887854575	-0.345065202088874	0.968454039709524	1.33587333101786	-1.94399842090615	0.391617968503192	0	1
Brocchinia_reducta	capsule	Brocchinioideae	Brocchinia	1078.7358490566	24.9622641509434	17.2578616352201	3006.35849056604	172.440775863168	156.810759786348	3.47818520102861	1.26144991151122	3.03331752092338	1.4143425642987	0.195937435384088	0.245657276974681	1.18560076777521	0.343377020407109	0.644747186785123	0	1
Brocchinia_rupestris	capsule	Brocchinioideae	Brocchinia	375.5	34.2	19.7166666666667	2933.7	26.2807760728073	28.5283871364518	3.46756371205596	1.316319878258	2.57576498053672	1.54654266347813	-1.00095250239703	0.78181225951034	1.14120752813211	-0.707068404126638	0.953129558371568	0	1
Brocchinia_steyermarkii	capsule	Brocchinioideae	Brocchinia	719.65625	19.40625	18.7630208333333	2122.265625	119.476551307277	112.326680542887	3.3270043287188	1.2958533284589	2.85772815746902	1.30976320295517	-0.0398493855194755	0.581825940933876	0.553729971582144	-0.0597396211955127	0.400795543251606	0	1
Brocchinia_tatei	capsule	Brocchinioideae	Brocchinia	1223.50515463918	26.1958762886598	16.2792096219931	2950.96907216495	354.776325037625	325.539081890474	3.47011180306345	1.23752387329001	3.08796061765725	1.4345030569441	0.660848611760169	0.0118670021629632	1.15185744878063	0.468826200293537	0.691775446014345	0	1
Brocchinia_uaipanensis	capsule	Brocchinioideae	Brocchinia	1067.9	5.2	17.775	2966.7	24.9167970971156	22.2623923750637	3.47241999669807	1.27357994567621	3.02893707707068	0.792391689498254	-1.03414231406756	0.364184380989479	1.16150470195091	0.333320432810404	-0.806073856252899	0	1
Brocchinia_vestita	capsule	Brocchinioideae	Brocchinia	980.448275862069	25.6206896551724	16.448275862069	3087	40.0533652397317	21.1547730700298	3.4896772916637	1.24175251894084	2.99186741641732	1.42521930243678	-0.736493523924115	0.0531866815703444	1.23363274661335	0.248216205458871	0.670119288038937	0	1
Brocchinia_wurdackiana	capsule	Brocchinioideae	Brocchinia	NA	NA	NA	NA	NA	NA	NA	NA	NA	NA	NA	NA	NA	NA	NA	0	1
Bromelia_agavifolia	berry	Bromelioideae	Bromelia	189	34.4	20.8833333333333	3481.4	123.319931681119	124.761375834735	3.54187865414934	1.34011347570584	2.27875360095283	1.54900326202579	-0.0195287344304723	1.01430840595373	1.45181191155806	-1.38894472909404	0.958869381717833	1	0
Bromelia_alsodes	berry	Bromelioideae	Bromelia	306.40243902439	9.01219512195122	20.6290650406504	1139.9756097561	1176.14946740864	993.282733240989	3.0572763607534	1.33503774660218	2.48770730900182	1.00052930473572	1.4351217220295	0.964711557071302	-0.573616519213157	-0.909230494803172	-0.320552500356166	1	0
Bromelia_alta	berry	Bromelioideae	Bromelia	18	24	22	2158	NA	NA	3.33425264233423	1.36172783601759	1.27875360095283	1.39794000867204	NA	1.22551041066699	0.58402479410343	-3.6847366476485	0.60648504450515	1	0
Bromelia_amplifolia	berry	Bromelioideae	Bromelia	200	13	19.9166666666667	693	NA	NA	2.84135947045485	1.32049247543341	2.30319605742049	1.14612803567824	NA	0.822584268285846	-1.47605593036359	-1.33282993506597	0.0190847784864831	1	0
Bromelia_antiacantha	berry	Bromelioideae	Bromelia	252.264705882353	7.46078431372549	18.905612244898	1371.4387755102	797.084845450092	738.214186097009	3.13749297967867	1.29897553989508	2.40357467218881	0.927410623953292	1.18363968825019	0.612334237499123	-0.238345673809137	-1.10238152248517	-0.491116004672112	1	0
Bromelia_araujoi	berry	Bromelioideae	Bromelia	NA	NA	NA	NA	NA	NA	NA	NA	NA	NA	NA	NA	NA	NA	NA	1	0
Bromelia_arenaria	berry	Bromelioideae	Bromelia	474.8125	3.875	21.5572916666667	672.9375	470.805466985524	397.123142846198	2.82861962255357	1.35328695502629	2.67743584713739	0.687974620034556	0.843498762477565	1.14303140313704	-1.52930299603912	-0.473653250232397	-1.04964692250013	1	0
Bromelia_arubaiensis	berry	Bromelioideae	Bromelia	351.5	0	20.5416666666667	1699.5	568.13906247549	568.13906247549	3.23057663626874	1.33327930138234	2.54715912132742	0	0.96486543489286	0.947529130654178	0.150703835586459	-0.77274150452266	-2.65448115662267	1	0
Bromelia_auriculata	berry	Bromelioideae	Bromelia	231	12.4	22.25	1304.4	3524.81791992585	3415.51706046929	3.11574360835996	1.36642295722597	2.3654879848909	1.12710479836481	2.14498866636441	1.2713881973458	-0.329248658835518	-1.18982063138822	-0.0252906121098977	1	0
Bromelia_balansae	berry	Bromelioideae	Bromelia	327.223433242507	9.39509536784741	19.0762942779292	1562.55585831063	1020.23596782588	920.856095243114	3.19411340110357	1.3026835529367	2.51616958392188	1.01682847803881	1.34318196251609	0.648566620812738	-0.00169674977579418	-0.843887034058024	-0.282531517396978	1	0
Bromelia_binotii	berry	Bromelioideae	Bromelia	267.375	10.75	19.65625	1282.75	342.090283985216	269.904739064883	3.10848045660533	1.31505148116573	2.42874205744431	1.07003786660776	0.637353729888742	0.769418276769447	-0.359605498374452	-1.04460244280446	-0.15841029858242	1	0
Bromelia_braunii	berry	Bromelioideae	Bromelia	421.166666666667	10.5	21.5277777777778	1491.66666666667	247.326148385738	224.34389719009	3.17396283452335	1.35271835344387	2.6254839394069	1.06069784035361	0.428181933141707	1.1374753842515	-0.0859174210436074	-0.592924020153525	-0.180197721321212	1	0
Bromelia_charlesii	berry	Bromelioideae	Bromelia	NA	NA	NA	NA	NA	NA	NA	NA	NA	NA	NA	NA	NA	NA	NA	1	0
Bromelia_chrysantha	berry	Bromelioideae	Bromelia	228.375	9.20833333333333	21.5833333333333	1176	677.621435274529	632.154158686294	3.07077646284343	1.35378804482678	2.36054608159616	1.00895484265293	1.07871331916456	1.14792773913208	-0.517191919156365	-1.20116621303455	-0.300898299028588	1	0
Bromelia_dilatata	berry	Bromelioideae	Bromelia	319.5	18	21.2916666666667	1478	96.4507184511564	96.4507184511564	3.16996817399689	1.34814254030962	2.50582803385484	1.27875360095283	-0.177102272192343	1.09276340142125	-0.102613377938215	-0.867629081127279	0.328459632259179	1	0
Bromelia_eitenorum	berry	Bromelioideae	Bromelia	291	12	22.05	1396	384.304211491249	488.232913390361	3.14519640611418	1.36267092972567	2.46538285144842	1.11394335230684	0.71244159902777	1.2347257322821	-0.206148676127804	-0.960482804040394	-0.0559922377066792	1	0
Bromelia_epiphytica	berry	Bromelioideae	Bromelia	NA	NA	NA	NA	NA	NA	NA	NA	NA	NA	NA	NA	NA	NA	NA	1	0
Bromelia_estevesii	berry	Bromelioideae	Bromelia	287	17	22.5833333333333	1213	NA	NA	3.08421868673924	1.37260518947666	2.45939248775923	1.25527250510331	NA	1.33179710263451	-0.461009224971076	-0.974235432587233	0.27368542202431	1	0
Bromelia_exigua	berry	Bromelioideae	Bromelia	918.727272727273	6.81818181818182	18.8106060606061	1621.90909090909	149.720258863941	139.642328734975	3.21029419301027	1.29689776199744	2.96365906483577	0.893105766085343	0.105079297507201	0.592031491963292	0.0659319767218682	0.183455699862206	-0.571138739086976	1	0
Bromelia_ferox	berry	Bromelioideae	Bromelia	NA	NA	NA	NA	NA	NA	NA	NA	NA	NA	NA	NA	NA	NA	NA	1	0
Bromelia_flemingii	berry	Bromelioideae	Bromelia	NA	NA	NA	NA	NA	NA	NA	NA	NA	NA	NA	NA	NA	NA	NA	1	0
Bromelia_fosteriana	berry	Bromelioideae	Bromelia	251.75	37.25	21.2083333333333	1895.25	213.678947149859	213.678947149859	3.27789559379479	1.34651596731497	2.40269116426304	1.58263143948964	0.333966252971944	1.07686954787532	0.348476655058865	-1.10440987284113	1.03731362784776	1	0
Bromelia_fragilis	berry	Bromelioideae	Bromelia	NA	NA	NA	NA	NA	NA	NA	NA	NA	NA	NA	NA	NA	NA	NA	1	0
Bromelia_glaziovii	berry	Bromelioideae	Bromelia	1089	2.5	17.9583333333333	1448.14285714286	26.1042039342667	29.3031903795077	3.1611112005234	1.27780015494551	3.03742649794062	0.544068044350276	-1.0051543322886	0.40542162535524	-0.139631704364371	0.352810376636834	-1.38533692100891	1	0
Bromelia_goeldiana	berry	Bromelioideae	Bromelia	211.530612244898	19.2448979591837	21.1955782312925	2256.83673469388	1240.7085177586	1189.95462304018	3.35369253467262	1.3462664635938	2.32742149331116	1.30631559212567	1.46967137217394	1.0744315536283	0.665275153769261	-1.27721337512471	0.392753322326597	1	0
Bromelia_goyazensis	berry	Bromelioideae	Bromelia	911.333333333333	5.33333333333333	18.875	1470.16666666667	341.936100968234	152.480746966707	3.1676618762037	1.29830713732851	2.96015354269046	0.801632346233166	0.637062866229096	0.605803025842655	-0.112252707309587	0.17540775045069	-0.784518232190462	1	0
Bromelia_gracilisepala	berry	Bromelioideae	Bromelia	225	33	20.9166666666667	1725	NA	NA	3.23704079137919	1.34077450244213	2.3541084391474	1.53147891704226	NA	1.02076754561189	0.1777212140018	-1.21594570054297	0.917990448191572	1	0
Bromelia_grandiflora	berry	Bromelioideae	Bromelia	518	4	20.1666666666667	1214.33333333333	1407.61671162354	1553.85667273516	3.08469540959929	1.32565247057231	2.71516735784846	0.698970004336019	1.55128211962041	0.873004512138887	-0.459016729170885	-0.38702955286707	-1.02399805605876	1	0
Bromelia_granvillei	berry	Bromelioideae	Bromelia	55	37	21.4166666666667	3405	NA	NA	3.53224464362658	1.35057103395478	1.7481880270062	1.57978359661681	NA	1.11649312179666	1.41154590563719	-2.60701288602392	1.03067048200688	1	0
Bromelia_gurkeniana	berry	Bromelioideae	Bromelia	1194	0	17.9166666666667	667	NA	NA	2.82477646247555	1.2768446111455	3.07736790528416	0	NA	0.396084649231871	-1.54536574644726	0.444507536831807	-2.65448115662267	1	0
Bromelia_hemisphaerica	berry	Bromelioideae	Bromelia	795.090909090909	16.2424242424242	19.4116161616162	1766.66666666667	1047.69520145622	955.698963852673	3.2474003723989	1.30987739287304	2.90096266454945	1.23659832651718	1.36035122824399	0.718860323435705	0.221019791441785	0.0395178107624191	0.230124278609421	1	0
Bromelia_hieronymi	berry	Bromelioideae	Bromelia	249.189189189189	8.10810810810811	19.4245495495495	890.216216216216	464.558208087097	440.215347568294	2.94998308015141	1.31015248722148	2.39826853966229	0.959428176804344	0.834873316656856	0.721548373280243	-1.02205612406751	-1.11456329865833	-0.416428852832681	1	0
Bromelia_horstii	berry	Bromelioideae	Bromelia	NA	NA	NA	NA	NA	NA	NA	NA	NA	NA	NA	NA	NA	NA	NA	1	0
Bromelia_humilis	berry	Bromelioideae	Bromelia	101	8	21.9583333333333	969	157.41711596325	157.41711596325	2.98677173426624	1.36094035714018	2.00860017176192	0.954242509439325	0.137308192072719	1.21781565980782	-0.86829542794732	-2.00916078860031	-0.428525427723389	1	0
Bromelia_ignaciana	berry	Bromelioideae	Bromelia	218.333333333333	8	20.8888888888889	1304.33333333333	434.736428366394	434.736428366394	3.11572142841144	1.34022371672227	2.34110463889429	0.954242509439325	0.792036314399823	1.01538561218776	-0.329341361447413	-1.24579972007455	-0.428525427723389	1	0
Bromelia_interior	berry	Bromelioideae	Bromelia	510.666666666667	13.5238095238095	20.468253968254	1662.42857142857	766.473141835535	609.518640868089	3.22100415675252	1.33179672432503	2.70898712509354	1.16208054461287	1.15833112827941	0.933042315308748	0.110695002715964	-0.401218081280588	0.0562970995705816	1	0
Bromelia_irwinii	berry	Bromelioideae	Bromelia	1326.375	5	16.8229166666667	1769.625	21.4301728569377	16.7187951753653	3.24812659186451	1.25097877650153	3.12299363380904	0.778151250383644	-1.12763641698952	0.143339897520871	0.224055075369811	0.549254715657403	-0.839292442425331	1	0
Bromelia_karatas	berry	Bromelioideae	Bromelia	399.853403141361	12.934554973822	20.3992146596859	1474.9554973822	1818.27696192492	1335.61949189891	3.16907326295266	1.33039783525464	2.6029855749965	1.14409310326105	1.71682742809676	0.919373246607453	-0.106353719857128	-0.644575583347627	0.0143379039476074	1	0
Bromelia_laciniosa	berry	Bromelioideae	Bromelia	316.680272108844	5.07482993197279	21.4399092970522	750.013605442177	520.664175436669	476.552275991649	2.87564780480036	1.35102109715323	2.50199024605066	0.78353412414037	0.908503524794093	1.12089085776422	-1.33274549173463	-0.876439843353233	-0.826735845377723	1	0
Bromelia_lagopus	berry	Bromelioideae	Bromelia	492	14.5	18.9583333333333	1018.5	226.223241055867	226.223241055867	3.00838723011416	1.30012427170296	2.69284691927723	1.19033169817029	0.3707139816274	0.623558925956345	-0.777951984607874	-0.438272635357485	0.122198394563312	1	0
Bromelia_legrellae	berry	Bromelioideae	Bromelia	64.5	11.5	21.375	2514	873.707078114128	873.707078114128	3.40053798939195	1.34976304398795	1.81624129999178	1.09691001300806	1.24296098327371	1.10859794940561	0.861068935874629	-2.45077673187244	-0.0957258052425489	1	0
Bromelia_lindevaldae	berry	Bromelioideae	Bromelia	817	3.66666666666667	19.75	1387.66666666667	235.070498421439	225.429887598956	3.14259801089207	1.31701810104811	2.91275330367132	0.669006780958576	0.395431152860409	0.788634855732511	-0.217008846682041	0.0665866647730035	-1.09389308596316	1	0
Bromelia_macedoi	berry	Bromelioideae	Bromelia	628.4	4.2	20.4166666666667	1706.8	143.173075676707	140.585106158404	3.23243700922055	1.33075187728367	2.7989267385772	0.716003343634799	0.0763414228769646	0.922832723788569	0.158479391583183	-0.194735443486894	-0.98426448852289	1	0
Bromelia_magnifica	berry	Bromelioideae	Bromelia	378.166666666667	11.1666666666667	21.6388888888889	1600.5	575.401963256119	387.165117834607	3.20452694299984	1.35485510797269	2.57883015060949	1.08517160973681	0.97307082096156	1.15835441252519	0.0418273608385529	-0.700031411444581	-0.123107907539696	1	0
Bromelia_michaelii	berry	Bromelioideae	Bromelia	NA	NA	NA	NA	NA	NA	NA	NA	NA	NA	NA	NA	NA	NA	NA	1	0
Bromelia_minima	berry	Bromelioideae	Bromelia	967	4.5	18.7083333333333	1413	55.3106696364871	55.3106696364871	3.15044940946088	1.2946498990262	2.98587535730839	0.740362689494244	-0.532006269976693	0.570066781511594	-0.184193389348656	0.234459684581095	-0.927441589803015	1	0
Bromelia_morreniana	berry	Bromelioideae	Bromelia	116.666666666667	35.6666666666667	21.2222222222222	2380.33333333333	1375.78200235279	1375.78200235279	3.37682019116083	1.34678748622466	2.07065345066816	1.56427143043856	1.5364901445967	1.07952266076957	0.761938775932621	-1.86669937236755	0.994485345806652	1	0
Bromelia_neotenuifolia	berry	Bromelioideae	Bromelia	NA	NA	NA	NA	NA	NA	NA	NA	NA	NA	NA	NA	NA	NA	NA	1	0
Bromelia_nidus-puellae	berry	Bromelioideae	Bromelia	NA	NA	NA	NA	NA	NA	NA	NA	NA	NA	NA	NA	NA	NA	NA	1	0
Bromelia_oliveirae	berry	Bromelioideae	Bromelia	204	39	21	2375	NA	NA	3.37584643630916	1.34242268082221	2.31175386105575	1.60205999132796	NA	1.03687251346546	0.75786890092779	-1.31318299863955	1.08263449318434	1	0
Bromelia_palmeri	berry	Bromelioideae	Bromelia	246.762711864407	7.40677966101695	21.5155367231638	1006.89830508475	538.488525350152	477.536968066402	3.00341671487879	1.35248230409176	2.39403594590581	0.924629664848053	0.930244068530127	1.13516885768038	-0.798726593004276	-1.12428045319898	-0.497603131152966	1	0
Bromelia_pinguin	berry	Bromelioideae	Bromelia	184.882136279926	9.78453038674033	21.0087476979742	1338.68508287293	1345.49337602375	1161.68814016659	3.12700272161553	1.34259533181585	2.26923765503371	1.03280123846149	1.52209554254634	1.03855955094646	-0.282190424890106	-1.41079136083256	-0.245271955789219	1	0
Bromelia_poeppigii	berry	Bromelioideae	Bromelia	194	28	21.25	1802	NA	NA	3.2559957267224	1.34733001531695	2.29003461136252	1.46239799789896	NA	1.08482391559531	0.256944662736496	-1.36304587656235	0.756845806024033	1	0
Bromelia_redoutei	berry	Bromelioideae	Bromelia	NA	NA	NA	NA	NA	NA	NA	NA	NA	NA	NA	NA	NA	NA	NA	1	0
Bromelia_regnellii	berry	Bromelioideae	Bromelia	451	5.6	19.5166666666666	1361	1004.78290634678	1114.30658359676	3.13417710757677	1.31210680254767	2.65513843481138	0.819543935541869	1.33331555861721	0.740644719819307	-0.252204588055982	-0.524843469255116	-0.742735976169586	1	0
Bromelia_reversacantha	berry	Bromelioideae	Bromelia	585.714285714286	3.42857142857143	20.6904761904762	1434.71428571429	88.0574799607345	39.6766168182262	3.15706802174225	1.3362690865751	2.7684266628394	0.646263653820016	-0.235382173185273	0.97674344082877	-0.156530446622984	-0.264757270881048	-1.14694584105044	1	0
Bromelia_richardii	berry	Bromelioideae	Bromelia	NA	NA	NA	NA	NA	NA	NA	NA	NA	NA	NA	NA	NA	NA	NA	1	0
Bromelia_rondoniana	berry	Bromelioideae	Bromelia	NA	NA	NA	NA	NA	NA	NA	NA	NA	NA	NA	NA	NA	NA	NA	1	0
Bromelia_rosea	berry	Bromelioideae	Bromelia	NA	NA	NA	NA	NA	NA	NA	NA	NA	NA	NA	NA	NA	NA	NA	1	0
Bromelia_scarlatina	berry	Bromelioideae	Bromelia	394.4	34.4	19.8166666666666	2346.6	391.164412507952	383.780440264802	3.37062410084154	1.31841118799049	2.59703666497765	1.54900326202579	0.723861411657058	0.802247229669401	0.736041792646854	-0.658233042893101	0.958869381717833	1	0
Bromelia_serra	berry	Bromelioideae	Bromelia	660.744186046512	10.4418604651163	18.2622739018088	1097.51937984496	1153.50635922004	1037.47216100564	3.04080772305488	1.28470755406142	2.82069013436476	1.05849664718777	1.42255335120247	0.472916407509056	-0.642448316885661	-0.144771215317521	-0.185332431302627	1	0
Bromelia_superba	berry	Bromelioideae	Bromelia	NA	NA	NA	NA	NA	NA	NA	NA	NA	NA	NA	NA	NA	NA	NA	1	0
Bromelia_superficialis	berry	Bromelioideae	Bromelia	NA	NA	NA	NA	NA	NA	NA	NA	NA	NA	NA	NA	NA	NA	NA	1	0
Bromelia_sylvicola	berry	Bromelioideae	Bromelia	384	13.2941176470588	20.8872549019608	1509.23529411765	530.593621829578	525.882335560572	3.1790446154893	1.34019129579867	2.5854607295085	1.15515735222004	0.920704567735842	1.01506881520832	-0.0646777699159471	-0.68480898199289	0.0401474105589875	1	0
Bromelia_tarapotina	berry	Bromelioideae	Bromelia	132	28	20.9791666666667	2580.25	402.489660417896	561.708235157497	3.41183006900048	1.34201122225812	2.12385164096709	1.46239799789896	0.742283823892499	1.0328519978297	0.908264954947039	-1.74456739699756	0.756845806024033	1	0
Bromelia_tocantinense	berry	Bromelioideae	Bromelia	NA	NA	NA	NA	NA	NA	NA	NA	NA	NA	NA	NA	NA	NA	NA	1	0
Bromelia_trianae	berry	Bromelioideae	Bromelia	NA	NA	NA	NA	NA	NA	NA	NA	NA	NA	NA	NA	NA	NA	NA	1	0
Bromelia_tubulosa	berry	Bromelioideae	Bromelia	196.592592592593	23.4074074074074	21.141975308642	2312.37037037037	929.958785512015	999.215694869733	3.36424516884127	1.34521636213334	2.2957706596015	1.38752165043502	1.28329139090804	1.0641706192123	0.709380610049549	-1.34987710337085	0.582182203273485	1	0
Bromelia_unaensis	berry	Bromelioideae	Bromelia	229.25	21.0833333333333	20.0972222222222	1562.08333333333	505.455922516706	483.38620210068	3.19398213236472	1.32422527743152	2.36219963886889	1.34406462788918	0.889358281338809	0.859058873771545	-0.00224539644825972	-1.19736998961097	0.480810269682249	1	0
Bromelia_villosa	berry	Bromelioideae	Bromelia	391.583333333333	11.6666666666667	20.8611111111111	1660.08333333333	832.091946122415	773.325536557443	3.22039142071087	1.33967223159178	2.59393185819061	1.10266234189715	1.21141861971269	1.00999684456062	0.108134030520366	-0.665361033223472	-0.0823073824427604	1	0
Canistropsis_albiflora	berry	Bromelioideae	Canistropsis	847.625	22	16.65625	1459.9375	45.3363502988649	45.7552331798099	3.16463163688863	1.24689846949953	2.92871582168245	1.36172783601759	-0.65816089747127	0.103469690573354	-0.124917799787303	0.103233284622722	0.522013128426487	1	0
Canistropsis_billbergioides	berry	Bromelioideae	Canistropsis	342.222222222222	18.3407407407407	18.258024691358	1624.82962962963	580.726607656335	540.233620383438	3.21107503400815	1.28461173919362	2.53557539886213	1.28647310332794	0.979021008172252	0.471980164572906	0.0691955550799773	-0.799335320945255	0.34646686874901	1	0
Canistropsis_burchellii	berry	Bromelioideae	Canistropsis	585.6	24.2	16.6333333333333	1466.8	91.3670630094369	134.735269681249	3.16666688336361	1.24633441731552	2.76834205864453	1.40140054078154	-0.211770913171783	0.0979581255625192	-0.116411347939619	-0.264951504507888	0.614557406821855	1	0
Canistropsis_correia-araujoi	berry	Bromelioideae	Canistropsis	NA	NA	NA	NA	NA	NA	NA	NA	NA	NA	NA	NA	NA	NA	NA	1	0
Canistropsis_elata	berry	Bromelioideae	Canistropsis	NA	NA	NA	NA	NA	NA	NA	NA	NA	NA	NA	NA	NA	NA	NA	1	0
Canistropsis_exigua	berry	Bromelioideae	Canistropsis	435.333333333333	24.3333333333333	17.2777777777778	1671	194.436657958233	290.161058054793	3.223236273103	1.26192339284667	2.63981839183109	1.40369233756113	0.273199900236348	0.250283840324156	0.120024285673691	-0.560015100121171	0.619903467304934	1	0
Canistropsis_marceloi	berry	Bromelioideae	Canistropsis	1263.83333333333	28.6666666666667	15.0138888888889	1736.66666666667	10.4761892827794	13.2493134772204	3.23996647020736	1.20449681086343	3.10203330244279	1.47226875192525	-1.5612716159794	-0.310852786610509	0.189949288772862	0.501134156296532	0.779871254226185	1	0
Canistropsis_microps	berry	Bromelioideae	Canistropsis	530.178571428571	16.25	17.0535714285714	1731.14285714286	426.90943842492	337.72437730529	3.23858370726004	1.2565631285848	2.72524054659709	1.23678909940929	0.780307214002545	0.197906691911225	0.18416993645722	-0.363903607543897	0.23056929338073	1	0
Canistropsis_pulcherrima	berry	Bromelioideae	Canistropsis	72	0	19.8333333333333	1705	NA	NA	3.2319790268315	1.31875876262441	1.86332286012046	0	NA	0.805643511512255	0.156565222863355	-2.3426872666161	-2.65448115662267	1	0
Canistropsis_seidelii	berry	Bromelioideae	Canistropsis	199	26.5	19.5416666666667	1727	25.9121169469138	25.9121169469138	3.23754373814287	1.31263567756562	2.30102999566398	1.43933269383026	-1.00975656433214	0.745812555574029	0.179823314400852	-1.33780276214165	0.703041510760894	1	0
Canistropsis_simulans	berry	Bromelioideae	Canistropsis	NA	NA	NA	NA	NA	NA	NA	NA	NA	NA	NA	NA	NA	NA	NA	1	0
Canistrum_alagoanum	berry	Bromelioideae	Canistrum	162.5	6	21.1666666666667	1741.625	60.7054118541173	48.8666491446042	3.24120394020659	1.34570039058344	2.2135177569963	0.845098040014257	-0.472805682686391	1.06890024236682	0.195121379274339	-1.53871265244951	-0.683126071261215	1	0
Canistrum_aurantiacum	berry	Bromelioideae	Canistrum	473.846153846154	14.7948717948718	19.5961538461538	1516.79487179487	118.444825287455	113.275710642143	3.18121308113309	1.31378612719706	2.67655292466027	1.19851610513793	-0.0454147274528351	0.757054029528159	-0.0556145194404057	-0.475680256520066	0.141290111183602	1	0
Canistrum_auratum	berry	Bromelioideae	Canistrum	845.5	10.5	17.0833333333333	1242	1.54129162309482	1.54129162309482	3.09447112864164	1.2572784878009	2.92762696244495	1.06069784035361	-2.53682361854071	0.204896734565831	-0.418158442799896	0.100733490384842	-0.180197721321212	1	0
Canistrum_camacaense	berry	Bromelioideae	Canistrum	501.1	22.4	18.3416666666667	1604	24.603710144576	25.7278325760331	3.20547503674089	1.28649389440829	2.70079022137435	1.36921585741014	-1.0420070459543	0.490371407653298	0.0457899834763935	-0.420036466596288	0.539480390628692	1	0
Canistrum_fosterianum	berry	Bromelioideae	Canistrum	239.4	17.4	19.8166666666667	2362.2	2.2149110294487	2.47147614832431	3.37350047796787	1.31841118799049	2.3809344633307	1.26481782300954	-2.38467547839205	0.80224722966942	0.748063807583019	-1.154358731016	0.295951727357974	1	0
Canistrum_guzmanioides	berry	Bromelioideae	Canistrum	558.428571428571	11.1428571428571	18.5119047619048	1467.28571428571	13.4888595025204	17.8540525736869	3.1668105733349	1.29029966750862	2.74774464311684	1.08432088570003	-1.41043160859945	0.527559041091384	-0.115810785876613	-0.312238884619468	-0.125092386353675	1	0
Canistrum_improcerum	berry	Bromelioideae	Canistrum	NA	NA	NA	NA	NA	NA	NA	NA	NA	NA	NA	NA	NA	NA	NA	1	0
Canistrum_lanigerum	berry	Bromelioideae	Canistrum	170	28	20.25	2349	NA	NA	3.37106786227174	1.32735893438633	2.23299611039215	1.46239799789896	NA	0.889679008783364	0.737896523896492	-1.49399440613657	0.756845806024033	1	0
Canistrum_montanum	berry	Bromelioideae	Canistrum	487.615384615385	14.8461538461538	18.5320512820513	1826	62.7304844578448	76.4599537776418	3.26173854735254	1.29074785586821	2.6889671371122	1.19992386806232	-0.451910304643467	0.531938457306813	0.280947174353983	-0.447179807897706	0.144573991240798	1	0
Canistrum_pickelii	berry	Bromelioideae	Canistrum	496.666666666667	14.4166666666667	19.3958333333333	1303.08333333333	43.6644614461874	40.6936076024521	3.11530534450208	1.30954145442755	2.69693855300536	1.18799048235539	-0.681940508327941	0.715577743145364	-0.331080412605615	-0.428879095710753	0.116737054595518	1	0
Canistrum_sandrae	berry	Bromelioideae	Canistrum	17	25	21.1666666666667	2223	NA	NA	3.34713478291002	1.34570039058344	1.25527250510331	1.41497334797082	NA	1.06890024236682	0.63786658174449	-3.73864435773864	0.646218612041019	1	0
Canistrum_seidelianum	berry	Bromelioideae	Canistrum	271.25	28.5	19.7291666666667	1876.25	57.3958994933191	56.9830311133364	3.27352211299992	1.31658184337014	2.43496788842781	1.46982201597816	-0.508477066353673	0.784372018672778	0.330197392942143	-1.03030923034623	0.774163768084403	1	0
Canistrum_triangulare	berry	Bromelioideae	Canistrum	636	26.6666666666667	18.0833333333334	1575.66666666667	2.09076885464816	2.09076885464816	3.19773988601815	1.28065423629226	2.80413943233535	1.44195683765641	-2.41015769984163	0.433309922457529	0.0134603919667224	-0.182768183283037	0.7091628351889	1	0
Catopsis_berteroniana	capsule	Tillandsioideae	Catopsis	518.901709401709	20.991452991453	19.316091954023	2068.51724137931	3040.31418006964	3167.69449935223	3.31586904890769	1.30784016985032	2.71592124536685	1.34225392446419	2.04933426774584	0.698953854762071	0.507189307987748	-0.385298783994838	0.476586452756949	0	1
Catopsis_compacta	capsule	Tillandsioideae	Catopsis	1838.41666666667	13.4722222222222	14.4861111111111	1004.83333333333	155.006932621548	109.466275893528	3.00252602404972	1.18994237095291	3.26468011724101	1.16053522253224	0.127387623397504	-0.453069666603408	-0.802449296245269	0.874537399288922	0.0526923361018144	0	1
Catopsis_delicatula	capsule	Tillandsioideae	Catopsis	682	21.875	19.6145833333333	2967.625	70.723141318233	66.8780519091204	3.47255534050051	1.31417456116683	2.83442070368153	1.35936110273849	-0.375456505481829	0.760849563234974	1.16207038063037	-0.113248685242916	0.516492264024313	0	1
Catopsis_floribunda	capsule	Tillandsioideae	Catopsis	1000.52517985612	20.8848920863309	17.4832134292566	1768.0071942446	1200.83956910337	1058.10969609649	3.24772959911344	1.26677747842479	3.00066187258626	1.34014440946288	1.4485536937316	0.297714927358962	0.22239581701345	0.268406446859603	0.471665599875322	0	1
Catopsis_hahnii	capsule	Tillandsioideae	Catopsis	1326.69607843137	22.7156862745098	16.1307189542484	1857.40196078431	546.376159663374	523.664074214088	3.26913965501288	1.233775590129	3.12309867249732	1.37503569659996	0.939636383563433	-0.0247588755599938	0.311880610036705	0.549495862629088	0.55305629429857	0	1
Catopsis_juncifolia	capsule	Tillandsioideae	Catopsis	455.446428571429	25.4107142857143	19.9419642857143	2684.42857142857	796.535063082954	729.034836637234	3.42901360525109	1.321017414613	2.65938981332471	1.42178014699069	1.18319377013652	0.82771364549068	0.980084720015192	-0.51508318882151	0.662096790935667	0	1
Catopsis_micrantha	capsule	Tillandsioideae	Catopsis	614.375	30.0416666666667	19.1847826086957	3004.65217391304	195.786691030635	258.880315672345	3.47793872086484	1.30502407639423	2.78913984878081	1.49194503103669	0.277654476676555	0.671436751558091	1.18457058707214	-0.217204105989228	0.825769991474075	0	1
Catopsis_minimiflora	capsule	Tillandsioideae	Catopsis	1163.48275862069	20.1379310344828	17.5258620689655	1422.24137931034	35.0594892614711	36.2502405948348	3.15327856193429	1.26777842626452	3.06613306273646	1.32506247661946	-0.820422698155267	0.307495563348944	-0.172368753079462	0.418714676104564	0.436484066372461	0	1
Catopsis_morreniana	capsule	Tillandsioideae	Catopsis	547.175	20.92	19.3616666666667	2235.91	758.730638031412	669.935313138352	3.34964851101229	1.30881332349341	2.73891922527567	1.34084054981233	1.15176994915439	0.708462903253442	0.648372880280324	-0.332500207577092	0.473289482257046	0	1
Catopsis_nitida	capsule	Tillandsioideae	Catopsis	1116.23369565217	25.5	16.7423007246377	2094.11413043478	1058.5269884767	942.200570860372	3.32120768595051	1.24900993608347	3.04814402550294	1.42324587393681	1.36700061034505	0.124101620872462	0.529502506656943	0.377415589801283	0.66551588331568	0	1
Catopsis_nutans	capsule	Tillandsioideae	Catopsis	790.846543001686	19.0927487352445	18.6068015739179	2064.62900505902	1133.0037100048	1026.47011302289	3.31505232322242	1.29240675368362	2.89864102504279	1.30303935331821	1.41095857127886	0.548148168775215	0.503775747124275	0.0341878095452224	0.385110859880673	0	1
Catopsis_occulta	capsule	Tillandsioideae	Catopsis	971	19.5	17.875	1292.5	4.44905222222195	4.44905222222195	3.11176643305256	1.27588696030123	2.98766626492627	1.31175386105575	-2.04324435785966	0.386727084390328	-0.345871535061115	0.238571235817104	0.405439139359982	0	1
Catopsis_paniculata	capsule	Tillandsioideae	Catopsis	1564.9380952381	21.0095238095238	15.1992063492063	1631.9619047619	798.712588038122	711.68656613526	3.2129760532335	1.20949373759179	3.19477458950488	1.34261064640917	1.18495812073184	-0.262025945232215	0.0771409949570557	0.714048853650012	0.477418575879961	0	1
Catopsis_pisiformis	capsule	Tillandsioideae	Catopsis	459.857142857143	19.2857142857143	20.3214285714286	2746.42857142857	58.697975914238	58.9613968440779	3.43892641030839	1.32881629978715	2.66356632303869	1.3071903043688	-0.494207182581434	0.903919471596669	1.02151596676197	-0.505494791572391	0.39479375828442	0	1
Catopsis_sessiliflora	capsule	Tillandsioideae	Catopsis	905.825309491059	23.5694635488308	17.8159101329665	2404.522696011	1178.04349536964	1056.27696568561	3.38120945880908	1.2745252301587	2.95752363278103	1.39039567417133	1.43616204781159	0.373421109481394	0.780284020282877	0.169370024534091	0.588886421056223	0	1
Catopsis_subulata	capsule	Tillandsioideae	Catopsis	1277.04255319149	14.2553191489362	16.4645390070922	1643.17021276596	174.650563626384	150.443199757108	3.21594677587949	1.24215712651427	3.10654531415774	1.18342129773208	0.204129833086169	0.0571402536121308	0.0895573334456145	0.511492796328137	0.106078545266874	0	1
Catopsis_wangerinii	capsule	Tillandsioideae	Catopsis	1395.14893617021	27.1702127659574	15.4078014184397	2484.23404255319	945.072528353301	901.374596138849	3.3953672939157	1.21505039118054	3.14493174973895	1.44979012716796	1.2937122526281	-0.207729803199225	0.839457660469698	0.599620064917596	0.727435502243535	0	1
Catopsis_wawranea	capsule	Tillandsioideae	Catopsis	492.9	16.7333333333333	19.8666666666667	1882.13333333333	260.795168983416	202.84369590477	3.27488107088277	1.31945307849077	2.69363902616155	1.24879037757538	0.462360766453641	0.812427931720091	0.335877250362667	-0.436454122773837	0.258564602354779	0	1
Cipuropsis_amicorum	capsule	Tillandsioideae	Cipuropsis	NA	NA	NA	NA	NA	NA	NA	NA	NA	NA	NA	NA	NA	NA	NA	0	1
Cipuropsis_asmussii	capsule	Tillandsioideae	Cipuropsis	NA	NA	NA	NA	NA	NA	NA	NA	NA	NA	NA	NA	NA	NA	NA	0	1
Cipuropsis_subandina	capsule	Tillandsioideae	Cipuropsis	584.375	28.625	19.96875	1779.5	429.395012150696	612.574282088806	3.25054197801027	1.32157254184909	2.76743417079014	1.47165835901816	0.7840550470431	0.833138001494841	0.234150346972077	-0.267035826106966	0.778447394384501	0	1
Connellia_augustae	capsule	Lindmanioideae	Connellia	1585.71428571429	22.6428571428571	14.7916666666667	2758.35714285714	51.2522701525762	53.5835611834952	3.44080791473582	1.19842796825647	3.20049873185332	1.37369995809748	-0.580408945044604	-0.370153719249387	1.02937984320639	0.727190293394232	0.549940425174632	0	1
Connellia_caricifolia	capsule	Lindmanioideae	Connellia	1808	22	13.8125	2545.5	26.3349356939618	21.311056779029	3.4059436805122	1.17062836335418	3.25743856685981	1.36172783601759	-0.99966913235032	-0.641794063951419	0.883662391646779	0.857912306445957	0.522013128426487	0	1
Connellia_nahoumii	capsule	Lindmanioideae	Connellia	2288	0	12	2540	NA	NA	3.40500466505037	1.11394335230684	3.35964579267454	0	NA	-1.19568452370653	0.879737712297881	1.09255882948928	-2.65448115662267	0	1
Connellia_nutans	capsule	Lindmanioideae	Connellia	1438.8	32.2	15.45	2739.4	90.8974697556078	134.401978228357	3.43781395884735	1.21616590228599	3.15830216922802	1.52113808370404	-0.215069096375685	-0.196829726659631	1.01686639979179	0.630315765928289	0.893868448822328	0	1
Connellia_quelchii	capsule	Lindmanioideae	Connellia	1713.05882352941	11.3529411764706	14.2843137254902	2480.52941176471	48.6292473661791	44.3210227742041	3.39471942694072	1.18424594342692	3.23402572207718	1.09177037335565	-0.613735957152936	-0.508731592093641	0.836749856135375	0.80416128660362	-0.107715011566509	0	1
Connellia_varadarajanii	capsule	Lindmanioideae	Connellia	1752	25.6666666666667	15.75	3687.66666666667	13.2917209496458	18.8867449666192	3.56686941115847	1.22401481137286	3.24378191609379	1.42596873227228	-1.41929648213506	-0.120135098178883	1.55626248977979	0.82655947798281	0.671867478482395	0	1
Cottendorfia_florida	capsule	Navioideae	Cottendorfia	1068.83098591549	1.91549295774648	17.1443661971831	996.070422535211	72.0203967585651	62.8885116282885	2.99872583337519	1.25874180241404	3.02931517237488	0.464711996737843	-0.363857208134229	0.219195329359398	-0.818332453092511	0.334188460954238	-1.57045029319508	0	1
Cryptanthus_acaulis	berry	Bromelioideae	Cryptanthus	15.5	11.5	20.125	1139.5	7.83346692881583	7.83346692881583	3.05709528961267	1.32479671762173	1.21748394421391	1.09691001300806	-1.73063205673745	0.864642629756261	-0.574373318430638	-3.82539903044233	-0.0957258052425489	1	0
Cryptanthus_alagoanus	berry	Bromelioideae	Cryptanthus	229	10	20.8690476190476	1674.85714285714	202.560079850061	302.599541739492	3.22423699477568	1.33982987024393	2.36172783601759	1.04139268515823	0.299552497108663	1.01153719083384	0.124206870351406	-1.19845315078412	-0.225230740055317	1	0
Cryptanthus_arelii	berry	Bromelioideae	Cryptanthus	NA	NA	NA	NA	NA	NA	NA	NA	NA	NA	NA	NA	NA	NA	NA	1	0
Cryptanthus_argyrophyllus	berry	Bromelioideae	Cryptanthus	NA	NA	NA	NA	NA	NA	NA	NA	NA	NA	NA	NA	NA	NA	NA	1	0
Cryptanthus_bahianus	berry	Bromelioideae	Cryptanthus	315.92	6.2	20.2833333333333	840.08	318.098766339869	277.783850670506	2.92483730603117	1.32803964687977	2.50094964725455	0.857332496431269	0.590444360201149	0.896330505342799	-1.12715460690789	-0.878828841659803	-0.654586828791901	1	0
Cryptanthus_beuckeri	berry	Bromelioideae	Cryptanthus	154.6	16.0333333333333	20.3390804597701	1444.37931034483	255.334984857151	274.213946799408	3.15998183378632	1.32917570094356	2.19200959265367	1.23129964541505	0.448721901338365	0.907431314817326	-0.144351969887735	-1.58809092233027	0.217764077257844	1	0
Cryptanthus_bibarrensis	berry	Bromelioideae	Cryptanthus	130	18	21.1666666666667	1420	NA	NA	3.15259407792747	1.34570039058344	2.11727129565576	1.27875360095283	NA	1.06890024236682	-0.175229600802862	-1.75967450058459	0.328459632259179	1	0
Cryptanthus_bivittatus	berry	Bromelioideae	Cryptanthus	NA	NA	NA	NA	NA	NA	NA	NA	NA	NA	NA	NA	NA	NA	NA	1	0
Cryptanthus_boanovensis	berry	Bromelioideae	Cryptanthus	NA	NA	NA	NA	NA	NA	NA	NA	NA	NA	NA	NA	NA	NA	NA	1	0
Cryptanthus_brevifolius	berry	Bromelioideae	Cryptanthus	NA	NA	NA	NA	NA	NA	NA	NA	NA	NA	NA	NA	NA	NA	NA	1	0
Cryptanthus_bromelioides	berry	Bromelioideae	Cryptanthus	57	0	20.3333333333333	913	NA	NA	2.96094619573383	1.32905871926422	1.76342799356294	0	NA	0.906288243043105	-0.976235032642484	-2.57202509396393	-2.65448115662267	1	0
Cryptanthus_burle-marxii	berry	Bromelioideae	Cryptanthus	49.6666666666667	4.66666666666667	21.3611111111111	1838.66666666667	1282.71850774682	1282.71850774682	3.2647391393456	1.34949337960058	1.70472233322511	0.753327666658612	1.49120174521246	1.1059629577431	0.293488353821598	-2.70680107454091	-0.897198266005766	1	0
Cryptanthus_capitatus	berry	Bromelioideae	Cryptanthus	NA	NA	NA	NA	NA	NA	NA	NA	NA	NA	NA	NA	NA	NA	NA	1	0
Cryptanthus_capitellatus	berry	Bromelioideae	Cryptanthus	280	18	20.0555555555556	1128.66666666667	9.6782733069106	9.6782733069106	3.05295031411772	1.32336670486477	2.44870631990508	1.27875360095283	-1.60790292055032	0.850669439863995	-0.591697527017209	-0.99876865038711	0.328459632259179	1	0
Cryptanthus_cinereus	berry	Bromelioideae	Cryptanthus	NA	NA	NA	NA	NA	NA	NA	NA	NA	NA	NA	NA	NA	NA	NA	1	0
Cryptanthus_colnagoi	berry	Bromelioideae	Cryptanthus	NA	NA	NA	NA	NA	NA	NA	NA	NA	NA	NA	NA	NA	NA	NA	1	0
Cryptanthus_coriaceus	berry	Bromelioideae	Cryptanthus	120.666666666667	21	21.1111111111111	1717.66666666667	11.5912139345639	11.5912139345639	3.2351916539617	1.34461056697038	2.08517160973681	1.34242268082221	-1.50127040935249	1.05825116793009	0.169992617689275	-1.83336870010545	0.476980109692382	1	0
Cryptanthus_correia-araujoi	berry	Bromelioideae	Cryptanthus	569	0	18	1729	NA	NA	3.2380461031288	1.27875360095283	2.75587485567249	0	NA	0.414738103161108	0.181922983219953	-0.29357360833808	-2.65448115662267	1	0
Cryptanthus_crassifolius	berry	Bromelioideae	Cryptanthus	NA	NA	NA	NA	NA	NA	NA	NA	NA	NA	NA	NA	NA	NA	NA	1	0
Cryptanthus_cruzalmensis	berry	Bromelioideae	Cryptanthus	NA	NA	NA	NA	NA	NA	NA	NA	NA	NA	NA	NA	NA	NA	NA	1	0
Cryptanthus_delicatus	berry	Bromelioideae	Cryptanthus	NA	NA	NA	NA	NA	NA	NA	NA	NA	NA	NA	NA	NA	NA	NA	1	0
Cryptanthus_diamantinensis	berry	Bromelioideae	Cryptanthus	767.333333333333	3.44444444444444	18.3981481481481	692.888888888889	173.878405244013	172.932956283237	2.84128993327083	1.28776027181536	2.885549675006	0.647817481888637	0.201278966366902	0.50274565529417	-1.47634656578038	0.00413279392780771	-1.14332123571495	1	0
Cryptanthus_dianae	berry	Bromelioideae	Cryptanthus	313.785714285714	12.6785714285714	20.3065476190476	1659.78571428571	72.1950620496915	64.7806381891688	3.22031360047859	1.32851308502799	2.49801501483168	1.1360407426264	-0.362311216057409	0.9009566466937	0.107808775536872	-0.885566147060153	-0.00444578899055375	1	0
Cryptanthus_dorothyae	berry	Bromelioideae	Cryptanthus	27	11	20.5	1343	NA	NA	3.12839926871781	1.33243845991561	1.44715803134222	1.07918124604762	NA	0.939312953961538	-0.276353460755993	-3.29811511731177	-0.137081592677632	1	0
Cryptanthus_felixii	berry	Bromelioideae	Cryptanthus	NA	NA	NA	NA	NA	NA	NA	NA	NA	NA	NA	NA	NA	NA	NA	1	0
Cryptanthus_giganteus	berry	Bromelioideae	Cryptanthus	205.333333333333	8.66666666666667	20.1111111111111	1059	3.33678916666681	3.33678916666681	3.02530586526477	1.3245110915135	2.31456939430046	0.985276743179294	-2.19097949586917	0.861851670144888	-0.707239391805726	-1.30671912016995	-0.356132058425607	1	0
Cryptanthus_grazielae	berry	Bromelioideae	Cryptanthus	NA	NA	NA	NA	NA	NA	NA	NA	NA	NA	NA	NA	NA	NA	NA	1	0
Cryptanthus_guanduensis	berry	Bromelioideae	Cryptanthus	NA	NA	NA	NA	NA	NA	NA	NA	NA	NA	NA	NA	NA	NA	NA	1	0
Cryptanthus_heimenii	berry	Bromelioideae	Cryptanthus	NA	NA	NA	NA	NA	NA	NA	NA	NA	NA	NA	NA	NA	NA	NA	1	0
Cryptanthus_ilhanus	berry	Bromelioideae	Cryptanthus	297	16.5	19.75	1103.5	14.25113143592	14.25113143592	3.04316572020745	1.31701810104811	2.47421626407626	1.24303804868629	-1.37725301553999	0.788634855732511	-0.632592906505656	-0.94020312671615	0.245146179554996	1	0
Cryptanthus_incrassatus	berry	Bromelioideae	Cryptanthus	NA	NA	NA	NA	NA	NA	NA	NA	NA	NA	NA	NA	NA	NA	NA	1	0
Cryptanthus_lacerdae	berry	Bromelioideae	Cryptanthus	NA	NA	NA	NA	NA	NA	NA	NA	NA	NA	NA	NA	NA	NA	NA	1	0
Cryptanthus_lutherianus	berry	Bromelioideae	Cryptanthus	NA	NA	NA	NA	NA	NA	NA	NA	NA	NA	NA	NA	NA	NA	NA	1	0
Cryptanthus_lyman-smithii	berry	Bromelioideae	Cryptanthus	5	12	21.4166666666667	1757	NA	NA	3.24501887073775	1.35057103395478	0.778151250383644	1.11394335230684	NA	1.11649312179666	0.211066142360564	-4.8340154784946	-0.0559922377066792	1	0
Cryptanthus_marginatus	berry	Bromelioideae	Cryptanthus	NA	NA	NA	NA	NA	NA	NA	NA	NA	NA	NA	NA	NA	NA	NA	1	0
Cryptanthus_maritimus	berry	Bromelioideae	Cryptanthus	151.5	9.5	20.2291666666667	1527.75	591.21686379831	580.635620567873	3.18433647004434	1.32693294663084	2.1832698436828	1.02118929906994	0.990585970011492	0.885516522980167	-0.0425601018542243	-1.60815556738778	-0.272359056559274	1	0
Cryptanthus_minarum	berry	Bromelioideae	Cryptanthus	399	18	20	1000	NA	NA	3.00043407747932	1.32221929473392	2.60205999132796	1.27875360095283	NA	0.839457666007724	-0.811192730019919	-0.6467005308538	0.328459632259179	1	0
Cryptanthus_osiris	berry	Bromelioideae	Cryptanthus	NA	NA	NA	NA	NA	NA	NA	NA	NA	NA	NA	NA	NA	NA	NA	1	0
Cryptanthus_pickelii	berry	Bromelioideae	Cryptanthus	51.9090909090909	9.72727272727273	21.6969696969697	1729.90909090909	203.508939893045	185.293450657896	3.23827425889023	1.35596787782158	1.72353029949166	1.0304893221479	0.302561780257026	1.16922770322083	0.182876575830124	-2.66362189758171	-0.250664948987552	1	0
Cryptanthus_praetextus	berry	Bromelioideae	Cryptanthus	545	13	18	1561	NA	NA	3.19368102954128	1.27875360095283	2.73719264270474	1.14612803567824	NA	0.414738103161108	-0.00350387629346077	-0.336464081890163	0.0190847784864831	1	0
Cryptanthus_pseudopetiolatus	berry	Bromelioideae	Cryptanthus	127.177777777778	20.3777777777778	20.5851851851852	1739.48888888889	122.27770185073	95.9378904604206	3.24067125513559	1.33415577893897	2.10781273793603	1.32996255826247	-0.0249764360362709	0.956093520919542	0.192894985585857	-1.78138938095874	0.447914457177143	1	0
Cryptanthus_reisii	berry	Bromelioideae	Cryptanthus	NA	NA	NA	NA	NA	NA	NA	NA	NA	NA	NA	NA	NA	NA	NA	1	0
Cryptanthus_reptans	berry	Bromelioideae	Cryptanthus	136	20	21.0833333333333	1820	1.11226305555549	1.11226305555549	3.26030994579492	1.34406462788918	2.13672056715641	1.32221929473392	-2.65647842199536	1.05291659282643	0.274976236431329	-1.71502302025164	0.429851793188425	1	0
Cryptanthus_rigidifolius	berry	Bromelioideae	Cryptanthus	457	25	18.5833333333333	1675	NA	NA	3.22427401429426	1.29188661622411	2.66086547800387	1.41497334797082	NA	0.5430657109745	0.124361595961332	-0.511695369776591	0.646218612041019	1	0
Cryptanthus_robsonianus	berry	Bromelioideae	Cryptanthus	18	0	21.0416666666667	1673	566.404874546758	566.404874546758	3.22375545365724	1.34324443032358	1.27875360095283	0	0.962890721812461	1.0449021354186	0.122194236310738	-3.6847366476485	-2.65448115662267	1	0
Cryptanthus_ruthae	berry	Bromelioideae	Cryptanthus	41.1666666666667	23.1666666666667	21.0833333333333	2195.83333333333	85.0907999336804	90.2005513993822	3.34179710964728	1.34406462788918	1.62496927079217	1.38321675185133	-0.25730517934499	1.05291659282643	0.615557411260037	-2.88989751075441	0.572140192390605	1	0
Cryptanthus_santateresinhensis	berry	Bromelioideae	Cryptanthus	NA	NA	NA	NA	NA	NA	NA	NA	NA	NA	NA	NA	NA	NA	NA	1	0
Cryptanthus_seidelianus	berry	Bromelioideae	Cryptanthus	NA	NA	NA	NA	NA	NA	NA	NA	NA	NA	NA	NA	NA	NA	NA	1	0
Cryptanthus_sergipensis	berry	Bromelioideae	Cryptanthus	109.478260869565	9.17391304347826	21.3768115942029	1455.34782608696	82.8822496951657	72.2850992531748	3.16326511186558	1.34979820526246	2.04327682903278	1.00748802139255	-0.274122058192753	1.1089415233795	-0.130629284587854	-1.92955039907539	-0.304319944108856	1	0
Cryptanthus_sinuosus	berry	Bromelioideae	Cryptanthus	9	0	20.0833333333333	1062	NA	NA	3.0265332645233	1.32393927512819	1	0	NA	0.856264238217052	-0.702109392653833	-4.32469691198396	-2.65448115662267	1	0
Cryptanthus_tabuleiricola	berry	Bromelioideae	Cryptanthus	154	13	20.4166666666667	1124	NA	NA	3.05115252244738	1.33075187728367	2.19033169817029	1.14612803567824	NA	0.922832723788569	-0.599211520267602	-1.5919430189254	0.0190847784864831	1	0
Cryptanthus_teretifolius	berry	Bromelioideae	Cryptanthus	NA	NA	NA	NA	NA	NA	NA	NA	NA	NA	NA	NA	NA	NA	NA	1	0
Cryptanthus_ubairensis	berry	Bromelioideae	Cryptanthus	315	19.5	19.75	1661	770.392231952773	770.392231952773	3.22063101944809	1.31701810104811	2.4996870826184	1.31175386105575	1.16162706828446	0.788634855732511	0.109135449830513	-0.881727427348118	0.405439139359982	1	0
Cryptanthus_univittatus	berry	Bromelioideae	Cryptanthus	NA	NA	NA	NA	NA	NA	NA	NA	NA	NA	NA	NA	NA	NA	NA	1	0
Cryptanthus_venecianus	berry	Bromelioideae	Cryptanthus	277	6.4	20.0833333333333	1276	1.40406407298433	1.05304805494637	3.10619089726342	1.32393927512819	2.44404479591808	0.869231719730976	-2.57274466814032	0.856264238217052	-0.369174868243844	-1.00947053948462	-0.626829582587266	1	0
Cryptanthus_vexatus	berry	Bromelioideae	Cryptanthus	90	29	20.6666666666667	1702	NA	NA	3.2312146479626	1.33579210192319	1.95904139232109	1.47712125471966	NA	0.972082645262925	0.153370449099269	-2.12293743393398	0.791190658138579	1	0
Cryptanthus_viridipetalus	berry	Bromelioideae	Cryptanthus	175.333333333333	7.66666666666667	20.1111111111111	1224.33333333333	2.22452611111133	2.22452611111133	3.08825424799441	1.3245110915135	2.24633441731552	0.937852093251156	-2.38274306905036	0.861851670144888	-0.444142320683307	-1.4633724288947	-0.46675925240862	1	0
Cryptanthus_viridovinosus	berry	Bromelioideae	Cryptanthus	NA	NA	NA	NA	NA	NA	NA	NA	NA	NA	NA	NA	NA	NA	NA	1	0
Cryptanthus_walkerianus	berry	Bromelioideae	Cryptanthus	88.3333333333333	22.6666666666667	20.8611111111111	2263.33333333333	28.4095077863469	28.4095077863469	3.35494035987106	1.33967223159178	1.95101353930913	1.37413709399941	-0.95233302559875	1.00999684456062	0.670490524534117	-2.1413677140022	0.550960129448536	1	0
Cryptanthus_warren-loosei	berry	Bromelioideae	Cryptanthus	491.75	7.5	19.4583333333333	747.75	180.475096551374	179.040580547011	2.87433683539737	1.31087025041136	2.69262663295148	0.929418925714293	0.225239058458526	0.72856190606243	-1.33822477802129	-0.438778366923909	-0.486431251303825	1	0
Cryptanthus_zonatus	berry	Bromelioideae	Cryptanthus	71.7727272727273	5.45454545454545	21.7159090909091	1494	249.155605680821	150.171732463509	3.17464119266045	1.35633012196795	1.86196865109709	0.80986566356085	0.432931660664585	1.17276732636051	-0.0830821768116916	-2.34579624874797	-0.765312422669179	1	0
Deinacanthon_urbanianum	berry	Bromelioideae	Deinacanthon	339.769230769231	5.61538461538461	17.7136752136752	678.358974358974	716.877826305853	667.100942986021	2.83209931682385	1.27215908778198	2.53246037391623	0.820555098936731	1.11510296510721	0.350300646687639	-1.51475937583454	-0.806486770042131	-0.740377241435615	1	0
Deuterocohnia_abstrusa	capsule	Pitcairnioideae	Deuterocohnia	1889.8	5.2	12.1166666666667	444.2	342.314508076373	340.709616350847	2.64855515566267	1.11782348197542	3.27664559363088	0.792391689498254	0.637776491668488	-1.15777032440881	-2.28189475134578	0.902007643286421	-0.806073856252899	0	1
Deuterocohnia_brevifolia	capsule	Pitcairnioideae	Deuterocohnia	2188.14705882353	4.79411764705882	10.3651960784314	575.117647058824	314.750039009907	239.136556944445	2.76051117830393	1.05557693280593	3.34027493684904	0.762987309119338	0.583617716376943	-1.76600465480113	-1.81396689721903	1.04808737522962	-0.874665276475458	0	1
Deuterocohnia_brevispicata	capsule	Pitcairnioideae	Deuterocohnia	1730.53846153846	23.4615384615385	14.5961538461538	719.230769230769	47.1701134600913	43.9524939622162	2.85747167107816	1.19301751057636	3.23843214269368	1.3884837676776	-0.633046082667883	-0.423021326339022	-1.40871388582633	0.814277511444736	0.584426528344728	0	1
Deuterocohnia_chrysantha	capsule	Pitcairnioideae	Deuterocohnia	270.071428571429	0	17.8154761904762	9.07142857142857	95.7927593596838	85.139715109512	1.00309107697714	1.27451521411372	2.43308374455326	0	-0.181486043043034	0.373323238956972	-9.15922441362909	-1.03463483262682	-2.65448115662267	0	1
Deuterocohnia_digitata	capsule	Pitcairnioideae	Deuterocohnia	1945	0	13.4166666666667	637	NA	NA	2.80482067872116	1.15886485708117	3.28914283593233	0	NA	-0.756739686744833	-1.62877230957185	0.930698711166323	-2.65448115662267	0	1
Deuterocohnia_gableana	capsule	Pitcairnioideae	Deuterocohnia	1288	19	16	732	NA	NA	2.86510397464113	1.23044892137827	3.1102529173534	1.30102999566398	NA	-0.0572650010727006	-1.3768141510554	0.52000468178195	0.380423643436637	0	1
Deuterocohnia_glandulosa	capsule	Pitcairnioideae	Deuterocohnia	988	15	17.4166666666667	744	NA	NA	2.87215627274829	1.26521102763749	2.99519629159718	1.20411998265592	NA	0.28240855040443	-1.34733858875785	0.255858610194667	0.154362242368125	0	1
Deuterocohnia_haumanii	capsule	Pitcairnioideae	Deuterocohnia	1779.48	3.36	11.9033333333333	610.16	129.710601507739	104.865920299941	2.7861549222238	1.11070191659929	3.25053709963991	0.639486489268586	0.0129081298993373	-1.22735780525214	-1.70678711554124	0.842067973776345	-1.16275489179983	0	1
Deuterocohnia_longipetala	capsule	Pitcairnioideae	Deuterocohnia	1089.86324786325	10.042735042735	14.7364672364672	673.273504273504	765.75340352378	605.026438528529	2.8288360943142	1.19690724187868	3.03777031023924	1.0430766519129	1.15772400218889	-0.385013305884238	-1.52839823750945	0.353599698133489	-0.221302560994156	0	1
Deuterocohnia_lotteae	capsule	Pitcairnioideae	Deuterocohnia	NA	NA	NA	NA	NA	NA	NA	NA	NA	NA	NA	NA	NA	NA	NA	0	1
Deuterocohnia_meziana	capsule	Pitcairnioideae	Deuterocohnia	713.975609756098	10.7439024390244	18.5782520325203	921.621951219512	440.148201969491	442.708391249272	2.96502378322271	1.29177391491768	2.85429122679547	1.06981243474082	0.800023548481318	0.541964464326016	-0.959192476836456	-0.0676300988604868	-0.158936162134631	0	1
Deuterocohnia_recurvipetala	capsule	Pitcairnioideae	Deuterocohnia	597	0	14.4166666666667	832	NA	NA	2.92064500140679	1.18799048235539	2.77670118398841	0	NA	-0.472142300668321	-1.14467663082811	-0.245760692097231	-2.65448115662267	0	1
Deuterocohnia_scapigera	capsule	Pitcairnioideae	Deuterocohnia	1804.66666666667	19	14.0138888888889	616.666666666667	169.927813795174	157.199998345671	2.79075416459924	1.17649319752204	3.25663758086754	1.30102999566398	0.186493264281159	-0.584486574129955	-1.68756426745703	0.856073409278022	0.380423643436637	0	1
Deuterocohnia_schreiteri	capsule	Pitcairnioideae	Deuterocohnia	1632.19230769231	6.53846153846154	12.6057692307692	736.5	136.868205517075	63.9194089302128	2.8677620246502	1.13372310056153	3.21303732573623	0.877282723385658	0.0474060180663976	-1.0024092000856	-1.36570464923884	0.755976295900653	-0.608049055068053	0	1
Deuterocohnia_seramisiana	capsule	Pitcairnioideae	Deuterocohnia	2352	0	12.4583333333333	557.75	57.9948973206893	57.0316176927066	2.74721753613999	1.1289912806195	3.37162192717602	0	-0.501873345567993	-1.048645583827	-1.86952858389337	1.1200535422933	-2.65448115662267	0	1
Deuterocohnia_strobilifera	capsule	Pitcairnioideae	Deuterocohnia	3130.5	4.66666666666667	8.81481481481481	318.777777777778	96.8331408248092	107.753642345813	2.50484828016126	0.99188210977782	3.49575241603733	0.753327666658612	-0.174567895095031	-2.38839061114489	-2.88252746667641	1.4050313154673	-0.897198266005766	0	1
Disteganthus_basilateralis	berry	Bromelioideae	Disteganthus	111.5	28.5714285714286	21.1428571428571	3638.42857142857	55.9567608086275	50.846718033592	3.56103320019937	1.34523365815603	2.05115252244738	1.47087230544266	-0.5246240462034	1.06433962512386	1.53186964689473	-1.91146944578113	0.776613771964314	1	0
Disteganthus_gracieae	berry	Bromelioideae	Disteganthus	NA	NA	NA	NA	NA	NA	NA	NA	NA	NA	NA	NA	NA	NA	NA	1	0
Disteganthus_lateralis	berry	Bromelioideae	Disteganthus	121.222222222222	34.2222222222222	21.287037037037	3047.16666666667	162.614789608553	168.118827346989	3.48403870952936	1.34805233478808	2.0871501757189	1.54681675277843	0.158198342076637	1.09188196950694	1.2100659069187	-1.82882632431345	0.953768924824212	1	0
Disteganthus_morii	berry	Bromelioideae	Disteganthus	NA	NA	NA	NA	NA	NA	NA	NA	NA	NA	NA	NA	NA	NA	NA	1	0
Dyckia_acutiflora	capsule	Pitcairnioideae	Dyckia	NA	NA	NA	NA	NA	NA	NA	NA	NA	NA	NA	NA	NA	NA	NA	0	1
Dyckia_affinis	capsule	Pitcairnioideae	Dyckia	80.3333333333333	3.33333333333333	18.9722222222222	1492.66666666667	71.2812087036672	71.2812087036672	3.17425368919338	1.30042638961559	1.91026857161907	0.636822097587174	-0.370441089706501	0.626511033161401	-0.0847017740565149	-2.2349096815468	-1.16897010215632	0	1
Dyckia_agudensis	capsule	Pitcairnioideae	Dyckia	227.666666666667	12	16.0833333333334	1653.33333333333	29.1120034603158	29.1120034603158	3.21862302047766	1.23257261500813	2.35920286098709	1.11394335230684	-0.937057941579026	-0.0365135957313807	0.100742880791742	-1.2042499680537	-0.0559922377066792	0	1
Dyckia_alba	capsule	Pitcairnioideae	Dyckia	156.333333333333	2.66666666666667	15.5833333333333	1372	206.791219964764	290.432734924815	3.13767053723676	1.21967183036208	2.19682074391442	0.564271430438563	0.312864812149472	-0.1625719911833	-0.237603559850655	-1.57704552014689	-1.33820860450496	0	1
Dyckia_areniticola	capsule	Pitcairnioideae	Dyckia	496.666666666667	10	20.5833333333333	1728.66666666667	369.203915623394	522.179115916693	3.23796241597527	1.33411851803363	2.69693855300536	1.04139268515823	0.686571511794702	0.955729430666971	0.181573207037795	-0.428879095710753	-0.225230740055317	0	1
Dyckia_atratiflora	capsule	Pitcairnioideae	Dyckia	NA	NA	NA	NA	NA	NA	NA	NA	NA	NA	NA	NA	NA	NA	NA	0	1
Dyckia_aurea	capsule	Pitcairnioideae	Dyckia	896.363636363636	5.18181818181818	18.8636363636364	1625.27272727273	181.915874514247	236.933922772022	3.21119337890718	1.29805875614822	2.95296846674978	0.791116227548011	0.230356176666764	0.603376000362651	0.069690185679958	0.158912311171865	-0.809049118628082	0	1
Dyckia_barthlottii	capsule	Pitcairnioideae	Dyckia	312	13	20.5833333333333	1194	NA	NA	3.07736790528416	1.33411851803363	2.49554433754645	1.14612803567824	NA	0.955729430666971	-0.489642534638034	-0.891238308004945	0.0190847784864831	0	1
Dyckia_beateae	capsule	Pitcairnioideae	Dyckia	NA	NA	NA	NA	NA	NA	NA	NA	NA	NA	NA	NA	NA	NA	NA	0	1
Dyckia_brachyphylla	capsule	Pitcairnioideae	Dyckia	1322	0	15.5769230769231	1689.84615384615	118.35234153124	96.2343404641762	3.22810409395183	1.21950392218991	3.1215598441875	0	-0.0459159493645899	-0.164212684780421	0.140369675857537	0.545963033031358	-2.65448115662267	0	1
Dyckia_brachystachya	capsule	Pitcairnioideae	Dyckia	NA	NA	NA	NA	NA	NA	NA	NA	NA	NA	NA	NA	NA	NA	NA	0	1
Dyckia_bracteata	capsule	Pitcairnioideae	Dyckia	1257	2.94444444444444	15.3888888888889	1590.83333333333	274.214244209603	232.14713715696	3.20189759468131	1.21454951087486	3.09968064110925	0.595985843615769	0.494707083949071	-0.212624092142076	0.0308378197007525	0.495732935419898	-1.26422858474881	0	1
Dyckia_brasiliana	capsule	Pitcairnioideae	Dyckia	989.302325581395	5.11627906976744	18.4903100775194	1520.6976744186	141.855529376555	134.25446318866	3.18232837689328	1.28981874850112	2.99576779892878	0.786487292910171	0.0704007246434549	0.522859801464444	-0.0509530645273914	0.257170672107949	-0.819847006454159	0	1
Dyckia_braunii	capsule	Pitcairnioideae	Dyckia	1191	3	17.2777777777778	1460.66666666667	519.665369681036	747.086365467434	3.1648483429824	1.26192339284667	3.07627625540422	0.602059991327962	0.907263387244128	0.250283840324156	-0.124012061846277	0.442001335859554	-1.25005945712727	0	1
Dyckia_brevifolia	capsule	Pitcairnioideae	Dyckia	290	5	17.1410256410256	1526.30769230769	179.167093770443	240.494695794036	3.18392653909306	1.25866183716983	2.46389298898591	0.778151250383644	0.220558203257827	0.218413959027784	-0.0442734363032871	-0.963903218241585	-0.839292442425331	0	1
Dyckia_burchellii	capsule	Pitcairnioideae	Dyckia	538.083333333333	7.20833333333333	20.5659722222222	1440.29166666667	594.523408104538	597.227792793884	3.15875187561366	1.33376904148632	2.73165590509286	0.914254984449987	0.994188832800875	0.952314564516557	-0.149492664196243	-0.34917527935466	-0.521804085353952	0	1
Dyckia_burle-marxii	capsule	Pitcairnioideae	Dyckia	NA	NA	NA	NA	NA	NA	NA	NA	NA	NA	NA	NA	NA	NA	NA	0	1
Dyckia_cabrerae	capsule	Pitcairnioideae	Dyckia	NA	NA	NA	NA	NA	NA	NA	NA	NA	NA	NA	NA	NA	NA	NA	0	1
Dyckia_cangaphila	capsule	Pitcairnioideae	Dyckia	NA	NA	NA	NA	NA	NA	NA	NA	NA	NA	NA	NA	NA	NA	NA	0	1
Dyckia_choristaminea	capsule	Pitcairnioideae	Dyckia	236.625	10.5	15.59375	1578.375	125.850198372286	93.0913070801216	3.19848525926399	1.21994454276156	2.3758921298735	1.06069784035361	-0.00649086172807074	-0.159907216253576	0.0165757304292821	-1.1659348794177	-0.180197721321212	0	1
Dyckia_cinerea	capsule	Pitcairnioideae	Dyckia	1515	7	14.2142857142857	1661.42857142857	122.627034773037	132.057931340011	3.22074299430546	1.1822515677605	3.18069920129603	0.903089986991944	-0.023145369516846	-0.528219383211438	0.109603456405674	0.681734691149636	-0.547848607379574	0	1
Dyckia_commixta	capsule	Pitcairnioideae	Dyckia	338.666666666667	11.3333333333333	18.4722222222222	1479.66666666667	479.119444410264	479.119444410264	3.17045729949279	1.28941551719937	2.53105292928676	1.09108046934733	0.854802210153494	0.518919677488321	-0.100569044473198	-0.809717970048278	-0.109324346472999	0	1
Dyckia_conceicionensis	capsule	Pitcairnioideae	Dyckia	855.769230769231	17.0769230769231	17.6666666666667	1721.61538461538	22.7472689105029	13.7151945701486	3.2361883215657	1.27106677228654	2.9328638612469	1.2571245099649	-1.0907132343773	0.339627223135448	0.174158258109623	0.112756320332646	0.278005582560898	0	1
Dyckia_consimilis	capsule	Pitcairnioideae	Dyckia	1278.18181818182	3.18181818181818	15.2676767676768	1744.12121212121	31.1555209903968	26.5410299771839	3.24182559744256	1.21132553455816	3.10693227788059	0.621365146523349	-0.894569921355804	-0.244126771444776	0.197719638211821	0.512381184515839	-1.20502643839317	0	1
Dyckia_coximensis	capsule	Pitcairnioideae	Dyckia	NA	NA	NA	NA	NA	NA	NA	NA	NA	NA	NA	NA	NA	NA	NA	0	1
Dyckia_crassifolia	capsule	Pitcairnioideae	Dyckia	NA	NA	NA	NA	NA	NA	NA	NA	NA	NA	NA	NA	NA	NA	NA	0	1
Dyckia_crocea	capsule	Pitcairnioideae	Dyckia	944.5	8	14.9583333333333	1326.5	72.0833266790722	72.0833266790722	3.12303452975351	1.20298753225702	2.97566153318106	0.954242509439325	-0.363299779001287	-0.325600512786438	-0.298775754191327	0.211010869692023	-0.428525427723389	0	1
Dyckia_dawsonii	capsule	Pitcairnioideae	Dyckia	463.333333333333	14.6666666666667	21.3055555555556	1739.33333333333	129.36125193431	129.36125193431	3.24063243849105	1.34841304451139	2.6668298617043	1.19497660321606	0.0111763441535861	1.09540659922463	0.192732748765046	-0.498002385877983	0.133033536463339	0	1
Dyckia_delicata	capsule	Pitcairnioideae	Dyckia	529.428571428571	15.4285714285714	14.8452380952381	1746.28571428571	5.93548341264947	5.93548341264947	3.24236392615756	1.19989876941279	2.7246269092119	1.21559980033935	-1.88716072245391	-0.355781970640118	0.199969619896424	-0.365312391293725	0.181141143628941	0	1
Dyckia_deltoidea	capsule	Pitcairnioideae	Dyckia	891.8	14	15.2666666666667	1488.8	95.1537134043319	80.2366044907642	3.17312796993821	1.21129856728305	2.9507541815935	1.17609125905568	-0.185772422070409	-0.24439027878356	-0.0894067946797509	0.15382877320472	0.0889798083908806	0	1
Dyckia_densiflora	capsule	Pitcairnioideae	Dyckia	1337.33333333333	15.3333333333333	15.0138888888889	1825.33333333333	30.5474387296161	28.7994889907467	3.26158004571505	1.20449681086343	3.12656429489504	1.21307482530885	-0.906923979792529	-0.310852786610509	0.280284705918992	0.557452210522522	0.175251149650596	0	1
Dyckia_dissitiflora	capsule	Pitcairnioideae	Dyckia	1066.40845070423	2.53521126760563	17.0762910798122	907.394366197183	194.247384465907	175.658309027956	2.9582744320899	1.25710932609457	3.02833063680342	0.548415372761962	0.272572914164614	0.203243792217185	-0.987401851533902	0.331928172145746	-1.37519593432295	0	1
Dyckia_distachya	capsule	Pitcairnioideae	Dyckia	460.71875	10.375	16.3098958333333	1619.71875	258.683836265758	280.81283358186	3.20970765647676	1.23829445440661	2.66437751123339	1.05595140532915	0.457120951392751	0.0193966386764576	0.0634805071625255	-0.503632472270569	-0.19126970158832	0	1
Dyckia_divaricata	capsule	Pitcairnioideae	Dyckia	477.285714285714	6.14285714285714	18.8690476190476	1529.71428571429	209.47888594418	237.342928120236	3.18489413536359	1.29817705061736	2.67968740930697	0.853871964321762	0.321180883016122	0.604531899897508	-0.040229301509577	-0.468484131999357	-0.662659191108606	0	1
Dyckia_domfelicianensis	capsule	Pitcairnioideae	Dyckia	258	13	15.1666666666667	1775	NA	NA	3.24944296144258	1.2086204838826	2.41329976408125	1.14612803567824	NA	-0.27055883407761	0.229556932057572	-1.0800547351113	0.0190847784864831	0	1
Dyckia_duckei	capsule	Pitcairnioideae	Dyckia	516.56	10.2	19.84	2022.76	555.14265198206	591.297548822601	3.30615900774492	1.31889771462749	2.71396070419358	1.04921802267018	0.949917706212486	0.807001263543082	0.466605526806659	-0.38979977857644	-0.20697662258203	0	1
Dyckia_dusenii	capsule	Pitcairnioideae	Dyckia	940	14.8823529411765	14.9264705882353	1802.64705882353	146.943870037479	151.846514141518	3.25615155792793	1.20211954391908	2.97358962342726	1.20091484278071	0.0930482492105437	-0.334081951718461	0.257595969918435	0.206254196023271	0.146885631971318	0	1
Dyckia_edwardii	capsule	Pitcairnioideae	Dyckia	NA	NA	NA	NA	NA	NA	NA	NA	NA	NA	NA	NA	NA	NA	NA	0	1
Dyckia_elata	capsule	Pitcairnioideae	Dyckia	1088.66666666667	8	16.2361111111111	1809	15.6750821138806	15.2659067779735	3.25767857486918	1.23643928506746	3.03729366586071	0.954242509439325	-1.31949270829069	0.00126908468646105	0.263978241668364	0.352505421821238	-0.428525427723389	0	1
Dyckia_elisabethae	capsule	Pitcairnioideae	Dyckia	NA	NA	NA	NA	NA	NA	NA	NA	NA	NA	NA	NA	NA	NA	NA	0	1
Dyckia_elongata	capsule	Pitcairnioideae	Dyckia	432	0	20.3333333333333	529	NA	NA	2.72427586960079	1.32905871926422	2.63648789635337	0	NA	0.906288243043105	-1.96541484834365	-0.567661224723719	-2.65448115662267	0	1
Dyckia_eminens	capsule	Pitcairnioideae	Dyckia	NA	NA	NA	NA	NA	NA	NA	NA	NA	NA	NA	NA	NA	NA	NA	0	1
Dyckia_encholirioides	capsule	Pitcairnioideae	Dyckia	557.111111111111	10.1111111111111	17	1587.66666666667	317.526974531091	387.057778559573	3.20103278329078	1.25527250510331	2.74672066872022	1.04575749056067	0.589283804628254	0.185295526802014	0.0272232813431796	-0.314589716764032	-0.215048984898735	0	1
Dyckia_espiritosantensis	capsule	Pitcairnioideae	Dyckia	602.5	9.25	18.5625	1254.5	280.619959234184	416.610697285775	3.09881671704894	1.29142435489052	2.78067727443337	1.01072386539177	0.509595709433117	0.53854878246277	-0.399995758824778	-0.236632415786257	-0.296771710387716	0	1
Dyckia_estevesii	capsule	Pitcairnioideae	Dyckia	NA	NA	NA	NA	NA	NA	NA	NA	NA	NA	NA	NA	NA	NA	NA	0	1
Dyckia_excelsa	capsule	Pitcairnioideae	Dyckia	442.2	11	19.9833333333333	1547.6	406.422364150963	425.78365681819	3.18993925492751	1.32187447972422	2.64659975172037	1.07918124604762	0.748560281956985	0.836088349486039	-0.0191428792192564	-0.544446508890551	-0.137081592677632	0	1
Dyckia_exserta	capsule	Pitcairnioideae	Dyckia	305.142857142857	14	19.297619047619	1500.71428571429	8.20954397475839	8.8641571516717	3.17658731220145	1.30744509726663	2.48592413102757	1.17609125905568	-1.70365314321056	0.695093452673922	-0.0749482370806143	-0.913324300385807	0.0889798083908806	0	1
Dyckia_ferox	capsule	Pitcairnioideae	Dyckia	138.525	6.85	18.8479166666667	1289.45	520.25030016563	504.343900910352	3.11074118195639	1.29771492784201	2.1446520311887	0.894869656745253	0.907989937179439	0.600016325290079	-0.350156642142037	-1.696814029224	-0.567024122015594	0	1
Dyckia_ferrisincola	capsule	Pitcairnioideae	Dyckia	1191	0	16.3333333333333	1785	NA	NA	3.25188145455253	1.23888208891514	3.07627625540422	0	NA	0.0251386354068475	0.239748780797107	0.442001335859554	-2.65448115662267	0	1
Dyckia_ferruginea	capsule	Pitcairnioideae	Dyckia	345.608695652174	11.3478260869565	20.1811594202898	1325.4347826087	189.839930528069	149.106547592928	3.12268590169908	1.3259497289562	2.53983945401086	1.09159050402944	0.257798344087301	0.875909135069605	-0.300232868990024	-0.789545937594527	-0.108134591655586	0	1
Dyckia_floribunda	capsule	Pitcairnioideae	Dyckia	880.6	3.33333333333333	13.862962962963	807.688888888889	439.298642137257	322.555969134667	2.90778147609269	1.17210539557485	2.94527158150771	0.636822097587174	0.798776188765013	-0.627361429280174	-1.19844061470967	0.141241864235089	-1.16897010215632	0	1
Dyckia_formosensis	capsule	Pitcairnioideae	Dyckia	NA	NA	NA	NA	NA	NA	NA	NA	NA	NA	NA	NA	NA	NA	NA	0	1
Dyckia_fosteriana	capsule	Pitcairnioideae	Dyckia	877.5	13.1666666666667	14.6527777777778	1593	171.124535704779	162.208664482361	3.20248831706009	1.19459141961484	2.94374176583131	1.15126767533065	0.191007958516056	-0.407642072020627	0.0333067842867259	0.13772972576834	0.0310739848104465	0	1
Dyckia_frigida	capsule	Pitcairnioideae	Dyckia	836	0	15.0833333333333	1259	NA	NA	3.10037054511756	1.20637606296015	2.92272545799326	0	NA	-0.292489910982291	-0.393501428134219	0.0894806560758841	-2.65448115662267	0	1
Dyckia_glabrifolia	capsule	Pitcairnioideae	Dyckia	949	0	16.5833333333333	1415	NA	NA	3.15106325335375	1.24510120925007	2.97772360528885	0	NA	0.0859079879736196	-0.1816277868131	0.215744958172562	-2.65448115662267	0	1
Dyckia_glandulosa	capsule	Pitcairnioideae	Dyckia	1649.33333333333	0	13.8888888888889	1676.66666666667	17.9210672818797	17.9210672818797	3.22470567567748	1.17286228892548	3.21757167161182	0	-1.23772629912964	-0.619965541051162	0.126165754237004	0.766386210517757	-2.65448115662267	0	1
Dyckia_goehringii	capsule	Pitcairnioideae	Dyckia	581	12	19.9166666666667	1702	NA	NA	3.2312146479626	1.32049247543341	2.76492298464989	1.11394335230684	NA	0.822584268285846	0.153370449099269	-0.272800986953733	-0.0559922377066792	0	1
Dyckia_goiana	capsule	Pitcairnioideae	Dyckia	800.4	4	19.3833333333333	1581.6	196.887992953331	253.090969152573	3.19937116139149	1.30927520665264	2.90384933809668	0.698970004336019	0.281265763566458	0.712976136482012	0.020278418964547	0.046145012563653	-1.02399805605876	0	1
Dyckia_gouveiana	capsule	Pitcairnioideae	Dyckia	1208.5	0	16.3333333333333	1548	NA	NA	3.19005141775921	1.23888208891514	3.0826058726979	0	NA	0.0251386354068475	-0.0186740869925503	0.456532820089928	-2.65448115662267	0	1
Dyckia_gracilis	capsule	Pitcairnioideae	Dyckia	560	13.5	18.8472222222222	1370.16666666667	329.025682221319	285.390298880359	3.13709024692255	1.2976997323597	2.74896286125616	1.16136800223497	0.612231709457612	0.599867844544924	-0.240028922909199	-0.309442109260184	0.0546349562763344	0	1
Dyckia_grandidentata	capsule	Pitcairnioideae	Dyckia	471	3.71428571428571	19.9880952380953	1463.71428571429	59.3525856778767	48.987181168065	3.16575291735967	1.32197302623744	2.67394199863409	0.67341589986363	-0.487150244230651	0.837051284352028	-0.12023133136597	-0.481674399390924	-1.08360796096713	0	1
Dyckia_granmogulensis	capsule	Pitcairnioideae	Dyckia	767	0	18.8333333333333	1017	NA	NA	3.00774777800074	1.29739571100889	2.88536122003151	0	NA	0.596897138133003	-0.780624618452751	0.00370014052035773	-2.65448115662267	0	1
Dyckia_hatschbachii	capsule	Pitcairnioideae	Dyckia	NA	NA	NA	NA	NA	NA	NA	NA	NA	NA	NA	NA	NA	NA	NA	0	1
Dyckia_hebdingii	capsule	Pitcairnioideae	Dyckia	121	12	15.9166666666667	1581	NA	NA	3.19920647916166	1.22831479186559	2.08635983067475	1.11394335230684	NA	-0.0781183793312092	0.0195901183211288	-1.83064079207868	-0.0559922377066792	0	1
Dyckia_hohenbergioides	capsule	Pitcairnioideae	Dyckia	NA	NA	NA	NA	NA	NA	NA	NA	NA	NA	NA	NA	NA	NA	NA	0	1
Dyckia_horridula	capsule	Pitcairnioideae	Dyckia	720.2	2.4	19.6583333333333	1715.6	486.767899174664	619.058871865046	3.23466910818891	1.3150952807202	2.85805571805036	0.531478917042255	0.86502929050669	0.769846258609964	0.16780860189111	-0.0589876102600343	-1.41470350212004	0	1
Dyckia_ibicuiensis	capsule	Pitcairnioideae	Dyckia	134	8	16.5	1856	NA	NA	3.26881190373978	1.24303804868629	2.13033376849501	0.954242509439325	NA	0.0657480738781241	0.310510751173444	-1.72968578100392	-0.428525427723389	0	1
Dyckia_ibiramensis	capsule	Pitcairnioideae	Dyckia	243.833333333333	4.16666666666667	16.9722222222222	1239.66666666667	6.53250526957684	6.5622668477671	3.09365511407509	1.25460177990141	2.38887054540661	0.713210443450629	-1.83372613078316	0.178741619806463	-0.421569031494077	-1.13613913792114	-0.990779469886327	0	1
Dyckia_incana	capsule	Pitcairnioideae	Dyckia	1285.25	0	15.1354166666667	1866.875	18.7359892808771	18.7669345473791	3.2713478094601	1.20778018471964	3.10932538777049	0	-1.21043995565997	-0.278769711717149	0.321109742580814	0.517875266861276	-2.65448115662267	0	1
Dyckia_inflexifolia	capsule	Pitcairnioideae	Dyckia	991	27	16.5833333333333	1638	NA	NA	3.2145789535705	1.24510120925007	2.99651167215418	1.44715803134222	NA	0.0859079879736196	0.083840426549717	0.258878450247249	0.721295628234182	0	1
Dyckia_insignis	capsule	Pitcairnioideae	Dyckia	117	12	20	1520	NA	NA	3.182129214053	1.32221929473392	2.07188200730613	1.11394335230684	NA	0.839457666007724	-0.0517854792405517	-1.86387886196663	-0.0559922377066792	0	1
Dyckia_irmgardiae	capsule	Pitcairnioideae	Dyckia	NA	NA	NA	NA	NA	NA	NA	NA	NA	NA	NA	NA	NA	NA	NA	0	1
Dyckia_irwinii	capsule	Pitcairnioideae	Dyckia	298	0	21.5833333333333	1214	NA	NA	3.08457627793433	1.35378804482678	2.47567118832443	0	NA	1.14792773913208	-0.459514648112891	-0.936862923385082	-2.65448115662267	0	1
Dyckia_joanae-marcioi	capsule	Pitcairnioideae	Dyckia	2006	0	11	2177	NA	NA	3.33805787541976	1.07918124604762	3.30254737248749	0	NA	-1.53535807518365	0.599929026052323	0.961472737861609	-2.65448115662267	0	1
Dyckia_jonesiana	capsule	Pitcairnioideae	Dyckia	NA	NA	NA	NA	NA	NA	NA	NA	NA	NA	NA	NA	NA	NA	NA	0	1
Dyckia_julianae	capsule	Pitcairnioideae	Dyckia	171.666666666667	13	15.6944444444444	1593	3.60705272126478	4.40851334252725	3.20248831706009	1.22257197123545	2.23720850502557	1.14612803567824	-2.15186035145576	-0.134233629206729	0.0333067842867259	-1.48432362457941	0.0190847784864831	0	1
Dyckia_kranziana	capsule	Pitcairnioideae	Dyckia	564	0	20.25	1685	NA	NA	3.22685757028872	1.32735893438633	2.75204844781944	0	NA	0.889679008783364	0.135159744948641	-0.302358244564212	-2.65448115662267	0	1
Dyckia_lagoensis	capsule	Pitcairnioideae	Dyckia	338	22	16.9166666666667	1844	NA	NA	3.26599637049508	1.25325721386798	2.53019969820308	1.36172783601759	NA	0.165603361831946	0.298743037402143	-0.811676811074855	0.522013128426487	0	1
Dyckia_leptostachya	capsule	Pitcairnioideae	Dyckia	392.333333333333	9.76666666666667	18.9453703703704	1468.24444444444	909.458450965696	864.197397711354	3.16709405722092	1.29984210523922	2.59476075258646	1.03208126761144	1.26888283605246	0.620801771826244	-0.114625945585425	-0.663458064168135	-0.246951427435526	0	1
Dyckia_limae	capsule	Pitcairnioideae	Dyckia	798.588235294118	8.70588235294118	18.9362745098039	841.764705882353	113.151554559921	101.368627055763	2.92570633951141	1.29964400497869	2.90286639552057	0.987035022835632	-0.0747456744037889	0.618866060032976	-1.1235224220376	0.0438883809410245	-0.35203053010831	0	1
Dyckia_lindevaldae	capsule	Pitcairnioideae	Dyckia	NA	NA	NA	NA	NA	NA	NA	NA	NA	NA	NA	NA	NA	NA	NA	0	1
Dyckia_linearifolia	capsule	Pitcairnioideae	Dyckia	666.785714285714	11.2142857142857	17.327380952381	1297.07142857143	142.841177394048	150.492047682145	3.11329859090881	1.26310040717734	2.82463712410253	1.08686807471392	0.0748500544190143	0.261784887897516	-0.339467776505339	-0.135709748174926	-0.119150573950695	0	1
Dyckia_lunaris	capsule	Pitcairnioideae	Dyckia	NA	NA	NA	NA	NA	NA	NA	NA	NA	NA	NA	NA	NA	NA	NA	0	1
Dyckia_lutziana	capsule	Pitcairnioideae	Dyckia	NA	NA	NA	NA	NA	NA	NA	NA	NA	NA	NA	NA	NA	NA	NA	0	1
Dyckia_macedoi	capsule	Pitcairnioideae	Dyckia	1050.33333333333	1.88888888888889	17.0185185185185	1161.11111111111	62.4828777562547	55.7064652922934	3.06524765355818	1.25571908044538	3.02174043427322	0.460730838531493	-0.454429280174283	0.189659181619542	-0.540299955720096	0.316798438435278	-1.57973711685826	0	1
Dyckia_machrisiana	capsule	Pitcairnioideae	Dyckia	809.647058823529	3.23529411764706	19.3627450980392	1364.05882352941	261.516407565574	252.943591326421	3.13515136652973	1.30883632477318	2.90883181134025	0.626883575052995	0.46414102678421	0.708687657367326	-0.248132606125309	0.0575837343706531	-1.19215363354684	0	1
Dyckia_macropoda	capsule	Pitcairnioideae	Dyckia	NA	NA	NA	NA	NA	NA	NA	NA	NA	NA	NA	NA	NA	NA	NA	0	1
Dyckia_maracasensis	capsule	Pitcairnioideae	Dyckia	947.5	0	17.7604166666667	820.25	249.691504794854	248.384150087376	2.91447538256784	1.27324247977997	2.97703733522468	0	0.434316411923911	0.360886875406141	-1.17046297475121	0.214169424905303	-2.65448115662267	0	1
Dyckia_maranhensis	capsule	Pitcairnioideae	Dyckia	NA	NA	NA	NA	NA	NA	NA	NA	NA	NA	NA	NA	NA	NA	NA	0	1
Dyckia_maritima	capsule	Pitcairnioideae	Dyckia	236	8.5625	16.09375	1604	120.908873707547	104.403740397286	3.20547503674089	1.23283734801352	2.3747483460101	0.980571448161674	-0.0322016462352543	-0.033926790447927	0.0457899834763935	-1.16856076916786	-0.36710807164764	0	1
Dyckia_marnier-lapostollei	capsule	Pitcairnioideae	Dyckia	955.666666666667	1.44444444444444	18.5648148148148	1671.22222222222	379.295984760793	391.893312206889	3.22329399049054	1.29147574156536	2.98076064201433	0.388180171382881	0.70397552859539	0.539050900896307	0.120265519442629	0.222717362543278	-1.7489756192069	0	1
Dyckia_martinellii	capsule	Pitcairnioideae	Dyckia	NA	NA	NA	NA	NA	NA	NA	NA	NA	NA	NA	NA	NA	NA	NA	0	1
Dyckia_mauriziae	capsule	Pitcairnioideae	Dyckia	NA	NA	NA	NA	NA	NA	NA	NA	NA	NA	NA	NA	NA	NA	NA	0	1
Dyckia_mellobarretoi	capsule	Pitcairnioideae	Dyckia	NA	NA	NA	NA	NA	NA	NA	NA	NA	NA	NA	NA	NA	NA	NA	0	1
Dyckia_mezii	capsule	Pitcairnioideae	Dyckia	1068	0	15.75	1572	NA	NA	3.19672872262329	1.22401481137286	3.02897770520878	0	NA	-0.120135098178883	0.0092341653969743	0.33341370656152	-2.65448115662267	0	1
Dyckia_microcalyx	capsule	Pitcairnioideae	Dyckia	218.576923076923	10.8846153846154	18.150641025641	1615.92307692308	213.153569844192	184.202669463432	3.20868935938539	1.28218331560173	2.34158669503586	1.07498513145402	0.332380711691185	0.448251128714251	0.0592244648202843	-1.24469301948044	-0.146869843804955	0	1
Dyckia_milagrensis	capsule	Pitcairnioideae	Dyckia	452	0	19.25	674	NA	NA	2.82930377283102	1.30642502755069	2.65609820201283	0	NA	0.685125969674299	-1.52644354316041	-0.522640043470334	-2.65448115662267	0	1
Dyckia_minarum	capsule	Pitcairnioideae	Dyckia	897.190476190476	6.61904761904762	16.6825396825397	1507.7619047619	494.430986004604	501.139948106849	3.17862070988387	1.24754464138413	2.95336844578364	0.881900687922006	0.875116357376749	0.109783677915456	-0.066449512387896	0.159830579805405	-0.597276757131362	0	1
Dyckia_mirandiana	capsule	Pitcairnioideae	Dyckia	1473	0	16	2110	NA	NA	3.32448823330766	1.23044892137827	3.16849748352303	0	NA	-0.0572650010727006	0.543213778716955	0.653722086093896	-2.65448115662267	0	1
Dyckia_mitis	capsule	Pitcairnioideae	Dyckia	390	17	16.4166666666667	1740	NA	NA	3.24079877111733	1.24096504006343	2.59217675739587	1.25527250510331	NA	0.0454919307111819	0.193427947353292	-0.669390379444289	0.27368542202431	0	1
Dyckia_montezumensis	capsule	Pitcairnioideae	Dyckia	NA	NA	NA	NA	NA	NA	NA	NA	NA	NA	NA	NA	NA	NA	NA	0	1
Dyckia_monticola	capsule	Pitcairnioideae	Dyckia	1123.33333333333	6.83333333333333	13.2361111111111	2101.66666666667	213.095196210411	238.995897138198	3.3227704299372	1.1533913689605	3.05089508646954	0.893946607552074	0.332204305286766	-0.810223187861	0.536034102036912	0.38373145333585	-0.569177313284362	0	1
Dyckia_nana	capsule	Pitcairnioideae	Dyckia	1227.66666666667	0	16.1666666666667	1445.33333333333	128.343926402542	190.848687983701	3.16026839540955	1.23468597432153	3.08943407616339	0	0.00610672549193965	-0.0158631708642437	-0.143154265983374	0.472208954424258	-2.65448115662267	0	1
Dyckia_nervata	capsule	Pitcairnioideae	Dyckia	1131	0	16.75	1479	NA	NA	3.17026171539496	1.24919835739111	3.05384642685225	0	NA	0.125942755994276	-0.101386501587542	0.39050711673539	-2.65448115662267	0	1
Dyckia_niederleinii	capsule	Pitcairnioideae	Dyckia	157.148148148148	10.962962962963	17.679012345679	1726.44444444444	29.2077179785554	23.2326654589936	3.2374040891234	1.27135390914454	2.19906411086604	1.07783875817212	-0.935004357013723	0.342432944848306	0.179239641772353	-1.57189521642903	-0.140213206023196	0	1
Dyckia_nigrospinulata	capsule	Pitcairnioideae	Dyckia	541	20.3333333333333	14.75	1550.66666666667	86.2671082921599	94.6245521931002	3.1907984305977	1.19728055812562	2.73399928653839	1.32905871926422	-0.24852349288849	-0.381365493105656	-0.0155518957403508	-0.343795363169936	0.44580607741388	0	1
Dyckia_nobilis	capsule	Pitcairnioideae	Dyckia	NA	NA	NA	NA	NA	NA	NA	NA	NA	NA	NA	NA	NA	NA	NA	0	1
Dyckia_odorata	capsule	Pitcairnioideae	Dyckia	1261	0	17.25	1750	NA	NA	3.24328614608345	1.26126286879249	3.10105935490812	0	NA	0.24382961256118	0.203824101154078	0.498898175417333	-2.65448115662267	0	1
Dyckia_oligantha	capsule	Pitcairnioideae	Dyckia	595	0	19.75	969	NA	NA	2.98677173426624	1.31701810104811	2.77524625974024	0	NA	0.788634855732511	-0.86829542794732	-0.249100895428298	-2.65448115662267	0	1
Dyckia_orobanchoides	capsule	Pitcairnioideae	Dyckia	334.333333333333	10	20.1388888888889	1415	1644.35873031268	1644.35873031268	3.15106325335375	1.32508215600329	2.52547672600025	1.04139268515823	1.6518075041422	0.867431755020075	-0.1816277868131	-0.822519772489684	-0.225230740055317	0	1
Dyckia_oscarii	capsule	Pitcairnioideae	Dyckia	NA	NA	NA	NA	NA	NA	NA	NA	NA	NA	NA	NA	NA	NA	NA	0	1
Dyckia_pampeana	capsule	Pitcairnioideae	Dyckia	170.5	4.5	15.875	1537	90.1315286771111	90.1315286771111	3.18695633546541	1.22724378150306	2.23426412437879	0.740362689494244	-0.220485010014609	-0.0885836224553007	-0.0316101951349528	-1.49108330987344	-0.927441589803015	0	1
Dyckia_paraensis	capsule	Pitcairnioideae	Dyckia	327	16	21.3333333333333	1506	NA	NA	3.17811325231463	1.34895354798116	2.51587384371168	1.23044892137827	NA	1.10068806093449	-0.06857046600728	-0.844565992042605	0.215779598443873	0	1
Dyckia_pauciflora	capsule	Pitcairnioideae	Dyckia	507	0	21.1666666666667	1936	NA	NA	3.28712962071911	1.34570039058344	2.70586371228392	0	NA	1.06890024236682	0.387070902172242	-0.408388787167232	-2.65448115662267	0	1
Dyckia_paucispina	capsule	Pitcairnioideae	Dyckia	NA	NA	NA	NA	NA	NA	NA	NA	NA	NA	NA	NA	NA	NA	NA	0	1
Dyckia_pectinata	capsule	Pitcairnioideae	Dyckia	933	14	16.8333333333333	1423	NA	NA	3.15350998930084	1.25123252730157	2.97034687623009	1.17609125905568	NA	0.145819391565175	-0.171401486571942	0.198809523214108	0.0889798083908806	0	1
Dyckia_pernambucana	capsule	Pitcairnioideae	Dyckia	882.583333333333	9.58333333333333	19.8472222222222	987	321.393362751331	151.342300940504	2.99475694458763	1.319048195812	2.94624751535962	1.02462247490833	0.597091096422965	0.808471671521051	-0.834920695241704	0.143482405285338	-0.264350508050696	0	1
Dyckia_piauiensis	capsule	Pitcairnioideae	Dyckia	NA	NA	NA	NA	NA	NA	NA	NA	NA	NA	NA	NA	NA	NA	NA	0	1
Dyckia_piracanjubensis	capsule	Pitcairnioideae	Dyckia	NA	NA	NA	NA	NA	NA	NA	NA	NA	NA	NA	NA	NA	NA	NA	0	1
Dyckia_platyphylla	capsule	Pitcairnioideae	Dyckia	NA	NA	NA	NA	NA	NA	NA	NA	NA	NA	NA	NA	NA	NA	NA	0	1
Dyckia_polyclada	capsule	Pitcairnioideae	Dyckia	103	14	16.5	1638	NA	NA	3.2145789535705	1.24303804868629	2.01703333929878	1.17609125905568	NA	0.0657480738781241	0.083840426549717	-1.98979999072137	0.0889798083908806	0	1
Dyckia_pontesii	capsule	Pitcairnioideae	Dyckia	NA	NA	NA	NA	NA	NA	NA	NA	NA	NA	NA	NA	NA	NA	NA	0	1
Dyckia_pottiorum	capsule	Pitcairnioideae	Dyckia	396.333333333333	13.5	20.1666666666667	1463.33333333333	47.1479026532523	47.1479026532523	3.16563994854566	1.32565247057231	2.59915500068455	1.16136800223497	-0.633344518214544	0.873004512138887	-0.120703492250895	-0.653369784896412	0.0546349562763344	0	1
Dyckia_princeps	capsule	Pitcairnioideae	Dyckia	NA	NA	NA	NA	NA	NA	NA	NA	NA	NA	NA	NA	NA	NA	NA	0	1
Dyckia_pseudococcinea	capsule	Pitcairnioideae	Dyckia	14.5	0	20.25	1207	12.1138609433695	12.1138609433695	3.08206693428511	1.32735893438633	1.19033169817029	0	-1.47495299670178	0.889679008783364	-0.470002621527305	-3.88773493747986	-2.65448115662267	0	1
Dyckia_pulquinensis	capsule	Pitcairnioideae	Dyckia	1498	0	15.75	432	18.1140085889501	18.1140085889501	2.63648789635337	1.22401481137286	3.17580163284828	0	-1.23116124379234	-0.120135098178883	-2.33233068699783	0.670490893086713	-2.65448115662267	0	1
Dyckia_pumila	capsule	Pitcairnioideae	Dyckia	667	9.54545454545454	19.5681818181818	1719.72727272727	494.10781739729	579.718055847777	3.23571204212563	1.31319590271902	2.82477646247555	1.02306530406869	0.874694125103617	0.751286725236249	0.172167615613585	-0.135389856264211	-0.267982911047923	0	1
Dyckia_racemosa	capsule	Pitcairnioideae	Dyckia	736.5	5.25	19.9791666666667	1307.25	238.067692054225	246.874283373164	3.1166907434117	1.32178823317803	2.8677620246502	0.795880017344075	0.403594990499827	0.835245602201755	-0.325290043105202	-0.0367039500091186	-0.797936654990248	0	1
Dyckia_racinae	capsule	Pitcairnioideae	Dyckia	134	8	16.5	1856	NA	NA	3.26881190373978	1.24303804868629	2.13033376849501	0.954242509439325	NA	0.0657480738781241	0.310510751173444	-1.72968578100392	-0.428525427723389	0	1
Dyckia_ragonesei	capsule	Pitcairnioideae	Dyckia	153.727272727273	5.09090909090909	17.2575757575758	947.090909090909	628.358466517017	569.679778963429	2.97684998229968	1.26144311136902	2.18956687059034	0.784682117542601	1.02994714043753	0.245590830239977	-0.90976406891331	-1.59369890390253	-0.824057928113341	0	1
Dyckia_rariflora	capsule	Pitcairnioideae	Dyckia	920.583333333333	7.29166666666667	17.1458333333333	1659.70833333333	29.2732829245465	22.2155845019763	3.2202933649339	1.25877691763208	2.96453461201358	0.918641834698101	-0.933601392633966	0.219538453298233	0.107724199693758	0.185465773997336	-0.511570906319254	0	1
Dyckia_reitzii	capsule	Pitcairnioideae	Dyckia	1108	14.3076923076923	13.0769230769231	2014.69230769231	168.22770368307	145.324209330279	3.30442423845307	1.14850773742359	3.04493154614916	1.18490972410287	0.180024864055937	-0.857942979518002	0.459354939897692	0.370040405662353	0.109550588457491	0	1
Dyckia_remotiflora	capsule	Pitcairnioideae	Dyckia	291.813953488372	7.81395348837209	15.9437984496124	1564.6976744186	757.854976830089	514.618176617366	3.19470790650396	1.22901077676118	2.46659176835157	0.945170754388486	1.15102368838674	-0.071317650414	0.000788026207738438	-0.957707382383945	-0.44968705584919	0	1
Dyckia_retardata	capsule	Pitcairnioideae	Dyckia	362.5	10	15.625	1638	53.1465127116431	53.1465127116431	3.2145789535705	1.22076165397514	2.56050441519506	1.04139268515823	-0.557365969611627	-0.151922916746562	0.083840426549717	-0.7421034867106	-0.225230740055317	0	1
Dyckia_retroflexa	capsule	Pitcairnioideae	Dyckia	514	20	14.4166666666667	1702	NA	NA	3.2312146479626	1.18799048235539	2.71180722904119	1.32221929473392	NA	-0.472142300668321	0.153370449099269	-0.394743709428094	0.429851793188425	0	1
Dyckia_richardii	capsule	Pitcairnioideae	Dyckia	NA	NA	NA	NA	NA	NA	NA	NA	NA	NA	NA	NA	NA	NA	NA	0	1
Dyckia_rigida	capsule	Pitcairnioideae	Dyckia	110.666666666667	17.6666666666667	16.7777777777778	1360.33333333333	63.2709702177143	63.2709702177143	3.13396447869521	1.2498774732166	2.04792355231718	1.27106677228654	-0.446445612905315	0.132578650913518	-0.253093285009707	-1.91888248931129	0.310528613532242	0	1
Dyckia_rondonopolitana	capsule	Pitcairnioideae	Dyckia	418	0	20.8333333333333	1757	NA	NA	3.24501887073775	1.33912004527212	2.6222140229663	0	NA	1.00460122535169	0.211066142360564	-0.600431067892225	-2.65448115662267	0	1
Dyckia_saxatilis	capsule	Pitcairnioideae	Dyckia	1178.61538461538	3.23076923076923	16.1314102564103	1596.34615384615	300.905876369578	205.647617239704	3.20339904038089	1.23379311552636	3.07174042801167	0.626419337187407	0.554605121861601	-0.0245876283428246	0.0371132146970825	0.431588019987775	-1.1932365584074	0	1
Dyckia_schwackeana	capsule	Pitcairnioideae	Dyckia	NA	NA	NA	NA	NA	NA	NA	NA	NA	NA	NA	NA	NA	NA	NA	0	1
Dyckia_secunda	capsule	Pitcairnioideae	Dyckia	748	4	19.375	845.5	284.731024705468	351.666741000185	2.92762696244495	1.30909761741201	2.87448181769947	0.698970004336019	0.518973573180996	0.711240845541409	-1.11549504712131	-0.0212767034322549	-1.02399805605876	0	1
Dyckia_secundifolia	capsule	Pitcairnioideae	Dyckia	NA	NA	NA	NA	NA	NA	NA	NA	NA	NA	NA	NA	NA	NA	NA	0	1
Dyckia_selloa	capsule	Pitcairnioideae	Dyckia	227	17.5	15.5	1858	91.0636966408696	91.0636966408696	3.2692793897719	1.21748394421391	2.35793484700045	1.26717172840301	-0.213899680548478	-0.183950645647921	0.312464641019497	-1.20716106431683	0.301442668228945	0	1
Dyckia_sellowiana	capsule	Pitcairnioideae	Dyckia	NA	NA	NA	NA	NA	NA	NA	NA	NA	NA	NA	NA	NA	NA	NA	0	1
Dyckia_seringeriana	capsule	Pitcairnioideae	Dyckia	NA	NA	NA	NA	NA	NA	NA	NA	NA	NA	NA	NA	NA	NA	NA	0	1
Dyckia_sickii	capsule	Pitcairnioideae	Dyckia	431.6	16.2	20.0666666666667	2068	636.706913008678	636.706913008678	3.31576049066573	1.32359582356272	2.63608651510307	1.23552844690755	1.03847434466476	0.852908244419283	0.506735581390391	-0.568582712554401	0.227628576916467	0	1
Dyckia_silvae	capsule	Pitcairnioideae	Dyckia	NA	NA	NA	NA	NA	NA	NA	NA	NA	NA	NA	NA	NA	NA	NA	0	1
Dyckia_simulans	capsule	Pitcairnioideae	Dyckia	NA	NA	NA	NA	NA	NA	NA	NA	NA	NA	NA	NA	NA	NA	NA	0	1
Dyckia_sordida	capsule	Pitcairnioideae	Dyckia	1130	5.125	16.453125	1548.375	101.145544334753	98.6895425876406	3.1901565441119	1.24187319913172	3.05346260492546	0.78710609303657	-0.1466555226875	0.0543658928851821	-0.0182347042111121	0.389625941457684	-0.818403535142857	0	1
Dyckia_spinulosa	capsule	Pitcairnioideae	Dyckia	NA	NA	NA	NA	NA	NA	NA	NA	NA	NA	NA	NA	NA	NA	NA	0	1
Dyckia_splendida	capsule	Pitcairnioideae	Dyckia	NA	NA	NA	NA	NA	NA	NA	NA	NA	NA	NA	NA	NA	NA	NA	0	1
Dyckia_stenophylla	capsule	Pitcairnioideae	Dyckia	1036.3	6	18.1416666666667	1809.6	206.518613396141	271.72891807799	3.25782251603448	1.2819797491474	3.01590437789555	0.845098040014257	0.312015322872783	0.446262004695464	0.264579853613897	0.303400067367202	-0.683126071261215	0	1
Dyckia_stolonifera	capsule	Pitcairnioideae	Dyckia	NA	NA	NA	NA	NA	NA	NA	NA	NA	NA	NA	NA	NA	NA	NA	0	1
Dyckia_strehliana	capsule	Pitcairnioideae	Dyckia	314.5	21	15.7083333333333	1518	8.02330783486415	8.02330783486415	3.18155777386279	1.22293313090858	2.49899936358015	1.34242268082221	-1.71687273973207	-0.130704602861039	-0.0541738526005482	-0.88330628715837	0.476980109692382	0	1
Dyckia_subinermis	capsule	Pitcairnioideae	Dyckia	555	19	16	1967	NA	NA	3.29402509409532	1.23044892137827	2.74507479158206	1.30102999566398	NA	-0.0572650010727006	0.41589100478037	-0.318368308196769	0.380423643436637	0	1
Dyckia_sulcata	capsule	Pitcairnioideae	Dyckia	1189.33333333333	4.66666666666667	16.3888888888889	1466.66666666667	3.94735203349439	3.94735203349439	3.16662743073986	1.24027183244314	3.07566859547312	0.753327666658612	-2.1057461260563	0.0387183395904892	-0.11657624287902	0.440606275100506	-0.897198266005766	0	1
Dyckia_tenebrosa	capsule	Pitcairnioideae	Dyckia	1209.26666666667	6.33333333333333	15.7666666666667	1751.13333333333	38.569133158112	37.0500596206575	3.2435671519049	1.22444673033627	3.08288107205371	0.865301426102544	-0.760321566589785	-0.115914656323173	0.204998584204896	0.457164620546982	-0.635997754757259	0	1
Dyckia_tenuis	capsule	Pitcairnioideae	Dyckia	368.8	7.6	21.4	1566	455.601261180749	522.767748055733	3.19506899646859	1.35024801833416	2.56796690682315	0.934498451243568	0.822302561597398	1.11333681526504	0.00229722641251484	-0.724971158738533	-0.474582272831232	0	1
Dyckia_tobatiensis	capsule	Pitcairnioideae	Dyckia	107.2	6.2	18.8166666666666	1508.2	9.54038075787217	10.2863860446967	3.17874679652896	1.29703060423505	2.03422726077055	0.857332496431269	-1.6163134399698	0.593329543188847	-0.0659225246307451	-1.95032632475822	-0.654586828791901	0	1
Dyckia_tomentella	capsule	Pitcairnioideae	Dyckia	101	8	19.6944444444444	1462.33333333333	249.403122859708	249.403122859708	3.16534326552246	1.315853771981	2.00860017176192	0.954242509439325	0.43357160777079	0.777257760617412	-0.121943499238695	-2.00916078860031	-0.428525427723389	0	1
Dyckia_trichostachya	capsule	Pitcairnioideae	Dyckia	640.272727272727	3.03030303030303	17.7727272727273	1336.36363636364	185.74474172888	114.951061379755	3.12624951032394	1.2735273708342	2.80704277017325	0.605337701089198	0.243761472119166	0.36367065252979	-0.285338523000971	-0.176102723737963	-1.24241356339636	0	1
Dyckia_tuberosa	capsule	Pitcairnioideae	Dyckia	886.84	11.36	16.155	1417.9	567.459476825746	465.457711469481	3.15195178870727	1.23439072239219	2.94833470747009	1.0920184707528	0.964092311236656	-0.0187481879765744	-0.1779140925296	0.148274164065037	-0.107136276269086	0	1
Dyckia_tubifilamentosa	capsule	Pitcairnioideae	Dyckia	NA	NA	NA	NA	NA	NA	NA	NA	NA	NA	NA	NA	NA	NA	NA	0	1
Dyckia_tweediei	capsule	Pitcairnioideae	Dyckia	NA	NA	NA	NA	NA	NA	NA	NA	NA	NA	NA	NA	NA	NA	NA	0	1
Dyckia_uleana	capsule	Pitcairnioideae	Dyckia	693.5	7	19.6666666666667	1647.125	319.841859684751	304.397299470925	3.21699014713751	1.31527043477859	2.84167225007363	0.903089986991944	0.593969495363253	0.771557754473519	0.0939181749823397	-0.096600643638907	-0.547848607379574	0	1
Dyckia_ursina	capsule	Pitcairnioideae	Dyckia	771.333333333333	2	18.0833333333333	1165.5	37.0110084411053	28.3009973267455	3.06688474312977	1.28065423629226	2.88780477907031	0.477121254719662	-0.786317402653184	0.433309922457507	-0.533457627883017	0.00931004361414675	-1.54150329217303	0	1
Dyckia_velascana	capsule	Pitcairnioideae	Dyckia	1462.82352941176	3.26470588235294	11.8897058823529	544.323529411765	319.017701093165	310.648942252104	2.73665423686385	1.11024300772358	3.16548872370177	0.62988908519272	0.592305155947371	-1.23184197564321	-1.91367861571991	0.646814599611363	-1.1851426982263	0	1
Dyckia_velloziifolia	capsule	Pitcairnioideae	Dyckia	117	12	20	1520	NA	NA	3.182129214053	1.32221929473392	2.07188200730613	1.11394335230684	NA	0.839457666007724	-0.0517854792405517	-1.86387886196663	-0.0559922377066792	0	1
Dyckia_vestita	capsule	Pitcairnioideae	Dyckia	132.666666666667	8	20.1111111111111	1270	388.187109863188	388.187109863188	3.10414555055401	1.3245110915135	2.12602311790052	0.954242509439325	0.718929987491472	0.861851670144888	-0.377723534712149	-1.73958213780245	-0.428525427723389	0	1
Dyckia_vicentensis	capsule	Pitcairnioideae	Dyckia	121.75	4.25	16.3541666666667	1592.5	60.0983451995049	67.9320820278518	3.20235206780975	1.2394037640312	2.08902150079501	0.720159303405957	-0.479203355099975	0.0302361182253454	0.0327373212258307	-1.82453015132674	-0.974569906306972	0	1
Dyckia_vilsonii	capsule	Pitcairnioideae	Dyckia	NA	NA	NA	NA	NA	NA	NA	NA	NA	NA	NA	NA	NA	NA	NA	0	1
Dyckia_virgata	capsule	Pitcairnioideae	Dyckia	413	11	21	1586	NA	NA	3.20057692675485	1.34242268082221	2.6170003411209	1.07918124604762	NA	1.03687251346546	0.0253179977718815	-0.612400596538799	-0.137081592677632	0	1
Dyckia_waechteri	capsule	Pitcairnioideae	Dyckia	NA	NA	NA	NA	NA	NA	NA	NA	NA	NA	NA	NA	NA	NA	NA	0	1
Dyckia_walteriana	capsule	Pitcairnioideae	Dyckia	643.5	5	17.09375	1733.75	3.01621542353797	3.01684459559346	3.23923689616232	1.25752858540753	2.80922292168942	0.778151250383644	-2.24067216489737	0.20734053189	0.18689998415068	-0.171097549505902	-0.839292442425331	0	1
Dyckia_warmingii	capsule	Pitcairnioideae	Dyckia	NA	NA	NA	NA	NA	NA	NA	NA	NA	NA	NA	NA	NA	NA	NA	0	1
Dyckia_weddelliana	capsule	Pitcairnioideae	Dyckia	800.2	6	19.2833333333333	1565.6	442.356182721877	231.844110779936	3.19495812220659	1.30713932784642	2.90374094062154	0.845098040014257	0.803254198640748	0.692105665221619	0.00183381985096869	0.0458961545162289	-0.683126071261215	0	1
Edmundoa_ambigua	berry	Bromelioideae	Edmundoa	NA	NA	NA	NA	NA	NA	NA	NA	NA	NA	NA	NA	NA	NA	NA	1	0
Edmundoa_lindenii	berry	Bromelioideae	Edmundoa	492.020202020202	14.7979797979798	16.9722222222222	1638.57575757576	619.614422790728	578.869425411443	3.21473148830456	1.25460177990141	2.69286471531403	1.19860155412628	1.02089372294895	0.178741619806463	0.0844779559036922	-0.438231779360027	0.141489437521794	1	0
Edmundoa_perplexa	berry	Bromelioideae	Edmundoa	704.25	26	16.875	1647.25	49.4342800848665	64.6746372882037	3.21702308441574	1.25224605047312	2.8483430948274	1.43136376415899	-0.603323797233452	0.155722905829204	0.0940558385895278	-0.0812857721632709	0.684452436726252	1	0
Eduandrea_selloana	berry	Bromelioideae	Eduandrea	1562.25	4.25	14.0416666666667	1999.75	44.0678489921433	48.3160363378313	3.301192825566	1.17729596019405	3.19402843735271	0.720159303405957	-0.676122554131646	-0.576642479593167	0.445849028716038	0.712335843569048	-0.974569906306972	1	0
Encholirium_agavoides	capsule	Pitcairnioideae	Encholirium	1237.57142857143	0	16.0238095238095	1357	4.09106812265314	5.56131527777814	3.13289976994448	1.23105675140318	3.09292105746195	0	-2.08721663749238	-0.0513256663927302	-0.257543308056647	0.480214337909643	-2.65448115662267	0	1
Encholirium_anteroi	capsule	Pitcairnioideae	Encholirium	NA	NA	NA	NA	NA	NA	NA	NA	NA	NA	NA	NA	NA	NA	NA	0	1
Encholirium_ascendens	capsule	Pitcairnioideae	Encholirium	810	10	19.0416666666667	1102.5	89.3936102325547	89.3936102325547	3.04277233749767	1.30193383466223	2.90902085421116	1.04139268515823	-0.225746002928941	0.641240842938399	-0.634237076447523	0.0580177374659388	-0.225230740055317	0	1
Encholirium_belemii	capsule	Pitcairnioideae	Encholirium	NA	NA	NA	NA	NA	NA	NA	NA	NA	NA	NA	NA	NA	NA	NA	0	1
Encholirium_biflorum	capsule	Pitcairnioideae	Encholirium	1333	0	15.875	1313	18.6077432446676	18.6077432446676	3.11859536522376	1.22724378150306	3.12515582958053	0	-1.21465851018493	-0.0885836224553007	-0.317329545970577	0.554218667235914	-2.65448115662267	0	1
Encholirium_brachypodum	capsule	Pitcairnioideae	Encholirium	767.931034482759	3.89655172413793	19.2787356321839	719.137931034483	199.549597458312	225.752453442947	2.85741568663972	1.30704087348755	2.88588738962366	0.6898903464841	0.289911130179266	0.691143630830327	-1.40894787661596	0.00490811641779031	-1.04517811900083	0	1
Encholirium_bracteatum	capsule	Pitcairnioideae	Encholirium	NA	NA	NA	NA	NA	NA	NA	NA	NA	NA	NA	NA	NA	NA	NA	0	1
Encholirium_bradeanum	capsule	Pitcairnioideae	Encholirium	NA	NA	NA	NA	NA	NA	NA	NA	NA	NA	NA	NA	NA	NA	NA	0	1
Encholirium_ctenophyllum	capsule	Pitcairnioideae	Encholirium	1132.875	0	16.3333333333333	1191.75	3.0793399102621	3.15404691367479	3.07654942523096	1.23888208891514	3.05456517995155	0	-2.2305807107161	0.0251386354068475	-0.493063428002236	0.392157224292188	-2.65448115662267	0	1
Encholirium_diamantinum	capsule	Pitcairnioideae	Encholirium	1128	0	16.8083333333333	1309.7	15.8207206725517	16.5236807973712	3.11750329942923	1.25062327611644	3.05269394192497	0	-1.31386563651684	0.139866170196806	-0.321893909653249	0.387861251153074	-2.65448115662267	0	1
Encholirium_disjunctum	capsule	Pitcairnioideae	Encholirium	700.428571428571	7.71428571428571	20.2619047619047	1181.71428571429	207.558600857191	189.569728044169	3.07287984257865	1.32760216849064	2.84598345210871	0.94023179499651	0.315250133126136	0.89205574025748	-0.508400699687375	-0.0867030208475215	-0.461208136543687	0	1
Encholirium_eddie-estevesii	capsule	Pitcairnioideae	Encholirium	498	4.5	21.0833333333333	1533.25	146.153472592862	149.97223978208	3.18589613195597	1.34406462788918	2.69810054562339	0.740362689494244	0.0895818785201078	1.05291659282643	-0.0360413882178023	-0.426211402448867	-0.927441589803015	0	1
Encholirium_erectiflorum	capsule	Pitcairnioideae	Encholirium	246.8	4.2	23.05	1270.2	75.6355911667905	71.6995403342511	3.10421388419932	1.38111508070985	2.39410130204004	0.716003343634799	-0.332588078480855	1.41495043506799	-0.377437929567713	-1.12413040911418	-0.98426448852289	0	1
Encholirium_fragae	capsule	Pitcairnioideae	Encholirium	587	15	21.0833333333333	840	NA	NA	2.92479599579791	1.34406462788918	2.76937732607614	1.20411998265592	NA	1.05291659282643	-1.1273272658533	-0.262574745904866	0.154362242368125	0	1
Encholirium_gracile	capsule	Pitcairnioideae	Encholirium	329.444444444444	12	19.6574074074074	1150.55555555556	85.1695503759174	109.456665261909	3.06128489487446	1.31507581479689	2.51909845474661	1.11394335230684	-0.25671353401338	0.76965604978736	-0.556862576680974	-0.83716295608813	-0.0559922377066792	0	1
Encholirium_heloisae	capsule	Pitcairnioideae	Encholirium	951.65	3.3	17.3416666666667	1294.6	54.0595692671968	47.775512199127	3.11247093933814	1.26343879650572	2.97893337179476	0.633468455579587	-0.546545285736211	0.265091416681998	-0.342927002854167	0.218522330340163	-1.17679312257893	0	1
Encholirium_horridum	capsule	Pitcairnioideae	Encholirium	326.386363636364	8.84090909090909	19.5094696969697	1220.65909090909	113.634742007956	101.311491030557	3.08695003111704	1.31195443117981	2.51506058613024	0.993035219867178	-0.0720124202433103	0.739155842152396	-0.449593384327292	-0.846433062225765	-0.338033906792146	0	1
Encholirium_irwinii	capsule	Pitcairnioideae	Encholirium	772.428571428571	0	18.8214285714286	1020.57142857143	8.97374476743929	10.8809223754129	3.00926873802661	1.29713495178046	2.88842021142023	0	-1.65206997030584	0.59434916211163	-0.774267661994947	0.0107229482295052	-2.65448115662267	0	1
Encholirium_josinoi-narcisae	capsule	Pitcairnioideae	Encholirium	NA	NA	NA	NA	NA	NA	NA	NA	NA	NA	NA	NA	NA	NA	NA	0	1
Encholirium_kranzianum	capsule	Pitcairnioideae	Encholirium	698	0	18.7916666666667	1113.5	57.7411688559556	57.7411688559556	3.04708007281626	1.29648236791326	2.84447717574568	0	-0.504662381307837	0.587972520887582	-0.616232602045737	-0.0901611179488749	-2.65448115662267	0	1
Encholirium_longiflorum	capsule	Pitcairnioideae	Encholirium	465.5	8	21.5833333333333	881	NA	NA	2.94546858513182	1.35378804482678	2.66885164808252	0.954242509439325	NA	1.14792773913208	-1.04092476478147	-0.493360785049826	-0.428525427723389	0	1
Encholirium_luxor	capsule	Pitcairnioideae	Encholirium	755.1875	7	19.6822916666667	1337.625	317.110263403642	367.852649338481	3.12665893157489	1.31559865836033	2.87862949407136	0.903089986991944	0.588436700382351	0.774764949942558	-0.283627318879285	-0.0117545015368912	-0.547848607379574	0	1
Encholirium_lymanianum	capsule	Pitcairnioideae	Encholirium	292.333333333333	9.66666666666667	20.3888888888889	1297.58333333333	295.281815425171	263.116571638588	3.11346982462035	1.33018822440519	2.46736141743051	1.02802872360024	0.54243712528572	0.917325060541571	-0.338752093496025	-0.955940428248392	-0.256404772333817	0	1
Encholirium_magalhaesii	capsule	Pitcairnioideae	Encholirium	1244.3125	0	16.2708333333333	1355.75	39.1296284724766	40.7094204746339	3.13249983025151	1.23731329317469	3.09527834741223	0	-0.751219891888266	0.0098093450374019	-0.259214883358234	0.485626185127165	-2.65448115662267	0	1
Encholirium_maximum	capsule	Pitcairnioideae	Encholirium	685.428571428571	7.14285714285714	20.4166666666667	877.142857142857	79.7943924313294	80.9862502283477	2.9435651731066	1.33075187728367	2.83659535199031	0.910776815658234	-0.298392062746609	0.922832723788569	-1.04888020552925	-0.108256145229934	-0.529917588652636	0	1
Encholirium_pedicellatum	capsule	Pitcairnioideae	Encholirium	899.333333333333	0	17.9444444444444	1035.33333333333	18.3986954414855	18.3986954414855	3.01549946732353	1.27748187388919	2.95440332946779	0	-1.22159448011843	0.402311582023567	-0.748225902732988	0.162206457404113	-2.65448115662267	0	1
Encholirium_pernambucanum	capsule	Pitcairnioideae	Encholirium	NA	NA	NA	NA	NA	NA	NA	NA	NA	NA	NA	NA	NA	NA	NA	0	1
Encholirium_pierre-braunii	capsule	Pitcairnioideae	Encholirium	NA	NA	NA	NA	NA	NA	NA	NA	NA	NA	NA	NA	NA	NA	NA	0	1
Encholirium_pulchrum	capsule	Pitcairnioideae	Encholirium	797	6.8	17.85	1577	32.5402256555546	7.58097721986179	3.1981069988734	1.27531135454181	2.90200289135073	0.89209460269048	-0.867287810764648	0.381102625069797	0.0149947652548006	0.0419059550462567	-0.573497473820948	0	1
Encholirium_reflexum	capsule	Pitcairnioideae	Encholirium	901.666666666667	3.66666666666667	18.4166666666666	1059.66666666667	182.52778880394	207.644913322401	3.0255789205909	1.28817467497839	2.95552740529344	0.669006780958576	0.232517289882944	0.506794943708396	-0.706098138393894	0.164787101600497	-1.09389308596316	0	1
Encholirium_scrutor	capsule	Pitcairnioideae	Encholirium	1123.71428571429	2	16.797619047619	1331.42857142857	16.152977386683	17.250065549298	3.1246439367486	1.25036190659857	3.05104221142776	0.477121254719662	-1.30120841076302	0.137312230808797	-0.292049127576139	0.384069221625964	-1.54150329217303	0	1
Encholirium_spectabile	capsule	Pitcairnioideae	Encholirium	485.716494845361	3.69587628865979	20.8049828178694	753.654639175258	467.496447083079	428.612945314792	2.87774824617805	1.33855574878943	2.68727606475374	0.671716647042772	0.838944400045145	0.999087273207013	-1.32396655333188	-0.451062158151955	-1.0875717977424	0	1
Encholirium_splendidum	capsule	Pitcairnioideae	Encholirium	478.916666666667	7.5	21.4722222222222	870.166666666667	33.7121004440697	30.6129571697049	2.94010124971411	1.35164602084498	2.68116583248228	0.929418925714293	-0.845064939389765	1.12699722106105	-1.06335791027143	-0.465089980021261	-0.486431251303825	0	1
Encholirium_subsecundum	capsule	Pitcairnioideae	Encholirium	1062.46875	2.5	16.9609375	1368.34375	93.4102481323968	86.106679648771	3.13651248391808	1.25432900162141	3.02672473269483	0.544068044350276	-0.197613149472423	0.176076201133521	-0.242443722903878	0.328241350471267	-1.38533692100891	0	1
Encholirium_viride	capsule	Pitcairnioideae	Encholirium	NA	NA	NA	NA	NA	NA	NA	NA	NA	NA	NA	NA	NA	NA	NA	0	1
Encholirium_viridicentrum	capsule	Pitcairnioideae	Encholirium	1251	0	15.75	1755	NA	NA	3.24452451157008	1.22401481137286	3.09760432887441	0	NA	-0.120135098178883	0.208999934406424	0.490966154570759	-2.65448115662267	0	1
Encholirium_vogelii	capsule	Pitcairnioideae	Encholirium	1281	0	15.4166666666667	1825.5	2.09706017875823	2.09706017875823	3.26161967654794	1.21528498011397	3.1078880251828	0	-2.40884187633797	-0.205437546925615	0.280450345695697	0.514575381448423	-2.65448115662267	0	1
Fascicularia_bicolor	berry	Bromelioideae	Fascicularia	226.25	12.3333333333333	10.0248226950355	1521.36170212766	317.552023569828	287.74569118369	3.18251784992174	1.04237161372383	2.356503891894	1.1249387366083	0.589334689831408	-1.89503877021278	-0.0501611490454684	-1.21044623948603	-0.0303433712653074	1	0
Fernseea_bocainensis	berry	Bromelioideae	Fernseea	1002	27	15.25	2159.5	1.11226305555513	1.11226305555513	3.33455427064725	1.21085336531489	3.00130093302042	1.44715803134222	-2.65647842199547	-0.248740513850461	0.585285470268272	0.269873596639812	0.721295628234182	1	0
Fernseea_itatiaiae	berry	Bromelioideae	Fernseea	2070.5	7.77272727272727	10.625	1880.13636363636	24.2663545119356	18.9510878378422	3.27442027871266	1.06539296156199	3.31628493763431	0.943134628185567	-1.05058978245585	-1.67008856375325	0.333951337970698	0.99301132890631	-0.454436715124809	1	0
Forzzaea_coutensis	berry	Bromelioideae	Forzzaea	NA	NA	NA	NA	NA	NA	NA	NA	NA	NA	NA	NA	NA	NA	NA	1	0
Forzzaea_flavipetala	berry	Bromelioideae	Forzzaea	NA	NA	NA	NA	NA	NA	NA	NA	NA	NA	NA	NA	NA	NA	NA	1	0
Forzzaea_leopoldo-horstii	berry	Bromelioideae	Forzzaea	1172	0	16.4791666666667	1397.25	35.6904095483114	39.8303227854699	3.14558482800029	1.24252072345311	3.06929801211553	0	-0.809198722310232	0.0606930953934248	-0.204525240287795	0.425980741311676	-2.65448115662267	1	0
Forzzaea_micra	berry	Bromelioideae	Forzzaea	938	0	17.7083333333333	1364	5.14628314562476	5.66088598391556	3.13513265137677	1.27203509929172	2.97266559226611	0	-1.96533111078096	0.349089108741207	-0.248210827387163	0.20413281275102	-2.65448115662267	1	0
Forzzaea_pseudomicra	berry	Bromelioideae	Forzzaea	NA	NA	NA	NA	NA	NA	NA	NA	NA	NA	NA	NA	NA	NA	NA	1	0
Forzzaea_viridifolia	berry	Bromelioideae	Forzzaea	NA	NA	NA	NA	NA	NA	NA	NA	NA	NA	NA	NA	NA	NA	NA	1	0
Forzzaea_warasii	berry	Bromelioideae	Forzzaea	NA	NA	NA	NA	NA	NA	NA	NA	NA	NA	NA	NA	NA	NA	NA	1	0
Fosterella_albicans	capsule	Pitcairnioideae	Fosterella	1476.36170212766	23.4042553191489	15.2482269503546	876.255319148936	351.946325602582	299.376326347951	2.94312601019611	1.21080597653402	3.16948683654891	1.38746555996555	0.655680807201773	-0.249203567365695	-1.05071571695123	0.655993434775308	0.582051361374675	0	1
Fosterella_aletroides	capsule	Pitcairnioideae	Fosterella	NA	NA	NA	NA	NA	NA	NA	NA	NA	NA	NA	NA	NA	NA	NA	0	1
Fosterella_atlantica	capsule	Pitcairnioideae	Fosterella	890	0	17.9166666666667	1619	NA	NA	3.20951501454263	1.2768446111455	2.94987770403687	0	NA	0.396084649231871	0.0626753470226253	0.151816563113417	-2.65448115662267	0	1
Fosterella_batistana	capsule	Pitcairnioideae	Fosterella	NA	NA	NA	NA	NA	NA	NA	NA	NA	NA	NA	NA	NA	NA	NA	0	1
Fosterella_bodoquenensis	capsule	Pitcairnioideae	Fosterella	414.75	15.5	19.3541666666667	1297.25	43.3463572033635	41.1205731467766	3.11335833126709	1.30865332634319	2.61883225789156	1.21748394421391	-0.686565620305556	0.706899511212789	-0.339218087591825	-0.608194896821259	0.185536274646625	0	1
Fosterella_caulescens	capsule	Pitcairnioideae	Fosterella	1129.25	29	17.4583333333333	1220.5	13.7602276947751	16.9187112627872	3.08689347130946	1.26619248451146	3.05317451570633	1.47712125471966	-1.39842410231928	0.291998732872639	-0.449829779911623	0.388964548556598	0.791190658138579	0	1
Fosterella_chaparensis	capsule	Pitcairnioideae	Fosterella	1474.2	26.6	15.9833333333334	1856.4	162.181474627923	261.654240598851	3.26890544121201	1.23002293362278	3.16885090370955	1.44090908206522	0.1564823289266	-0.061427486875889	0.310901697436363	0.654533465301966	0.706718742059916	0	1
Fosterella_christophii	capsule	Pitcairnioideae	Fosterella	748.076923076923	18.3076923076923	18.7435897435897	1045.30769230769	333.42769781527	391.483734615556	3.01965941820332	1.29542611814598	2.87452641790304	1.2857303691742	0.620805781972274	0.577651509064436	-0.730839103501179	-0.0211743106453282	0.3447342972819	0	1
Fosterella_cotacajensis	capsule	Pitcairnioideae	Fosterella	1701.66666666667	9.55555555555556	14.6111111111111	891.666666666667	42.2350539438615	45.7417170750199	2.95068931795633	1.19343381480177	3.23112963387172	1.02348109584952	-0.702988060759803	-0.418953461932642	-1.01910435485703	0.797512470706091	-0.267012996076192	0	1
Fosterella_elviragrossiae	capsule	Pitcairnioideae	Fosterella	1312.5	16	16.7083333333333	1044.5	10.3726563355734	10.3726563355734	3.01932403715369	1.2481776883387	3.11843007712209	1.23044892137827	-1.56713584634625	0.115969416653758	-0.732240851537302	0.538777739095628	0.215779598443873	0	1
Fosterella_floridensis	capsule	Pitcairnioideae	Fosterella	1172	28.8	16.7	635.6	8.41045889863691	7.72807352588872	2.80386663428498	1.24797326636181	3.06929801211553	1.47421626407626	-1.68968807549646	0.113971933003739	-1.63275980354699	0.425980741311676	0.784414204038991	0	1
Fosterella_gracilis	capsule	Pitcairnioideae	Fosterella	671.764705882353	15.0588235294118	19.3578431372549	1425.41176470588	228.981260501549	125.257245730243	3.15424491213994	1.30873176368398	2.82786319973011	1.20571372566248	0.378521011311695	0.707665951828234	-0.168329826299129	-0.128303349820475	0.158079957037875	0	1
Fosterella_graminea	capsule	Pitcairnioideae	Fosterella	1858	23.5	14.3333333333333	1302.75	106.485695947089	133.903166835594	3.11519432143459	1.18563657696191	3.2692793897719	1.38916608436453	-0.113680485951282	-0.49514319131868	-0.331544441109887	0.885096371996555	0.58601816435254	0	1
Fosterella_hatschbachii	capsule	Pitcairnioideae	Fosterella	340.117647058824	11.3823529411765	20.375	1340.85294117647	214.109097177832	129.826509409024	3.12770492243867	1.32990612340021	2.53290418736994	1.09280317879341	0.335261520585587	0.914568546033393	-0.279255528521097	-0.80546786670176	-0.105305792569977	0	1
Fosterella_heterophylla	capsule	Pitcairnioideae	Fosterella	1644.14285714286	30.7142857142857	15.3333333333333	1743.14285714286	55.7077097595148	62.2959104226115	3.24158205372037	1.21307482530885	3.21620361619179	1.50125493443638	-0.527459731776409	-0.22703379677224	0.196701730567157	0.763245439940312	0.847487146812528	0	1
Fosterella_kroemeri	capsule	Pitcairnioideae	Fosterella	1411.28571428571	28.5714285714286	15.952380952381	1587.14285714286	34.3070013249808	33.3709102383648	3.20088956564671	1.22923070323896	3.1499225661105	1.47087230544266	-0.834069001862084	-0.0691686664826735	0.0266246934041014	0.611077940810387	0.776613771964314	0	1
Fosterella_lilliputiana	capsule	Pitcairnioideae	Fosterella	429	0	20.0833333333333	1851	NA	NA	3.26764098234592	1.32393927512819	2.63346845557959	0	NA	0.856264238217052	0.305616805119841	-0.574593232450715	-2.65448115662267	0	1
Fosterella_micrantha	capsule	Pitcairnioideae	Fosterella	578.517857142857	18.3571428571429	19.7269345238095	1954.59821428571	346.558602971147	315.285321043277	3.2912796320249	1.31653507547355	2.76306682276574	1.28684125519617	0.645726837041579	0.783915032050347	0.40441615827467	-0.27706234840689	0.34732565438483	0	1
Fosterella_nicoliana	capsule	Pitcairnioideae	Fosterella	168	32	21.1388888888889	2212.66666666667	325.768416262974	325.768416262974	3.34511222551918	1.34515582062883	2.22788670461367	1.51851393987789	0.605813390792289	1.06357904551145	0.629413164791875	-1.50572453863142	0.887747124394324	0	1
Fosterella_pearcei	capsule	Pitcairnioideae	Fosterella	1559	32	15.0833333333333	1626	NA	NA	3.21138755293686	1.20637606296015	3.19312459835446	1.51851393987789	NA	-0.292489910982291	0.0705017493180044	0.710260817301203	0.887747124394324	0	1
Fosterella_penduliflora	capsule	Pitcairnioideae	Fosterella	1151.75675675676	23.0675675675676	16.6711711711712	911.905405405405	458.31856495593	428.846623941908	2.96042577858707	1.2472653336789	3.06173767646818	1.38143219973227	0.826142071066017	0.107054457784682	-0.978410151702518	0.408623783830923	0.567977378458449	0	1
Fosterella_petiolata	capsule	Pitcairnioideae	Fosterella	1688.85	26.45	15.3958333333333	890.25	85.0046257797594	117.778762855887	2.94999954285992	1.21473349498348	3.22784815605541	1.43854234878611	-0.257953218838587	-0.210826314552765	-1.02198731705127	0.789978880454493	0.701197877657742	0	1
Fosterella_rexiae	capsule	Pitcairnioideae	Fosterella	846	22	18.8833333333334	1289.4	212.052798133987	309.360854103969	3.11072435438091	1.2984891932867	2.92788341033071	1.36172783601759	0.329046031116594	0.607581962752446	-0.350226974144746	0.101322241368483	0.522013128426487	0	1
Fosterella_robertreadii	capsule	Pitcairnioideae	Fosterella	1081.2	14.8	18.25	1093.6	304.254751060903	448.319861693966	3.03925544380649	1.28443073384452	3.03430752959656	1.19865708695442	0.56174339952285	0.470211493557789	-0.648936174176126	0.345649874318312	0.141618978614047	0	1
Fosterella_rojasii	capsule	Pitcairnioideae	Fosterella	272.363636363636	14	19.4166666666666	1535	18.719632085584	11.3154225503812	3.18639121569549	1.30998483831691	2.43674074294229	1.17609125905568	-1.21097648529249	0.719910213083819	-0.0339721518660369	-1.02623912527912	0.0889798083908806	0	1
Fosterella_rusbyi	capsule	Pitcairnioideae	Fosterella	1290.41379310345	25.1379310344828	16.8936781609195	1079.68965517241	102.736171433795	79.4401819754293	3.03370099423361	1.25269962177482	3.11106542063009	1.4172712077331	-0.136656605396604	0.160154920786745	-0.672151376075695	0.521870020238357	0.651578815607155	0	1
Fosterella_schidosperma	capsule	Pitcairnioideae	Fosterella	1274.66666666667	22.4	16.4777777777778	1970.33333333333	831.39388679039	871.535890490836	3.29476006547044	1.24248621318396	3.10573720750484	1.36921585741014	1.21087618789466	0.0603558826365884	0.418962867912765	0.509637551605078	0.539480390628692	0	1
Fosterella_spectabilis	capsule	Pitcairnioideae	Fosterella	1498	32	15.6666666666667	707	NA	NA	2.85003325768977	1.22184874961636	3.17580163284828	1.51851393987789	NA	-0.141300498343795	-1.43980324335102	0.670490893086713	0.887747124394324	0	1
Fosterella_vasquezii	capsule	Pitcairnioideae	Fosterella	383.090909090909	26.6363636363636	19.6060606060606	1636.27272727273	36.2927362589241	33.9492954504256	3.21412102766131	1.31399497282835	2.58443402812749	1.44148089845053	-0.79866206971687	0.759094738361014	0.0819264938913285	-0.687166074726192	0.708052614682619	0	1
Fosterella_villosula	capsule	Pitcairnioideae	Fosterella	960.740740740741	26.7037037037037	18.4104938271605	1593.55555555556	193.785846488405	189.086746473887	3.20263965500005	1.28803658452194	2.98305801378357	1.44253783370547	0.271041474923123	0.505445610172042	0.0339393115579032	0.227991650085022	0.710518121157702	0	1
Fosterella_weberbaueri	capsule	Pitcairnioideae	Fosterella	1463.41176470588	29.1176470588235	16.0637254901961	1759.47058823529	403.092299154517	264.392420883495	3.24562877381187	1.23207385585839	3.1656632092332	1.47882103959756	0.743249572859685	-0.0413871580656345	0.213615273974619	0.64721518208434	0.795155736040074	0	1
Fosterella_weddelliana	capsule	Pitcairnioideae	Fosterella	1525.96	19.12	16.3466666666667	975.36	48.0515692209718	46.8608783601414	2.9896099787182	1.23921603316989	3.18382766049663	1.30362797638389	-0.62131216534676	0.0284017297130674	-0.856432791131933	0.68891698249988	0.386483937344994	0	1
Fosterella_windischii	capsule	Pitcairnioideae	Fosterella	567.5	23.3333333333333	19.4722222222222	1640	613.963362559653	706.428584905525	3.21510858105309	1.31116498709176	2.75473046902375	1.38620160540079	1.01497461024251	0.731441888484557	0.0860540408383465	-0.296200881957954	0.579102942207999	0	1
Fosterella_yuvinkae	capsule	Pitcairnioideae	Fosterella	475.2	19.2	19.6916666666667	1332.2	32.7899875106704	46.4021104624763	3.12489530498849	1.31579547350694	2.67778939106886	1.30535136944662	-0.862487030254893	0.776688104406608	-0.290998516824568	-0.472841586931665	0.390504085916442	0	1
Glomeropitcairnia_erectiflora	capsule	Tillandsioideae	Glomeropitcairnia	730	25	18	1132	NA	NA	3.0542299098634	1.27875360095283	2.86391737695786	1.41497334797082	NA	0.414738103161108	-0.586349369077154	-0.0455304611108822	0.646218612041019	0	1
Glomeropitcairnia_penduliflora	capsule	Tillandsioideae	Glomeropitcairnia	NA	NA	NA	NA	NA	NA	NA	NA	NA	NA	NA	NA	NA	NA	NA	0	1
Goudaea_chrysostachys	capsule	Tillandsioideae	Goudaea	315.746478873239	25.0915492957746	19.9518779342723	3049.73943661972	408.116337506284	316.873460441997	3.48440511617382	1.32122295522309	2.50071179572778	1.41649986793229	0.751245157511248	0.829722059724396	1.21159732855047	-0.879374899272764	0.649779515920175	0	1
Goudaea_ospinae	capsule	Tillandsioideae	Goudaea	1345.63636363636	27.1818181818182	17.3712121212121	3047.18181818182	4.7782943229267	4.44905222222221	3.4840408682706	1.26413781173243	3.12925033767788	1.44996900867605	-2.00528170876698	0.271921756098777	1.21007492952533	0.563618805836275	0.727852778055267	0	1
Gregbrownia_brownii	capsule	Tillandsioideae	Gregbrownia	3298	0	7.75	1114	NA	NA	3.04727486738418	0.942008053022313	3.51838231554534	0	NA	-2.87572868722092	-0.615418444825667	1.4569848558755	-2.65448115662267	0	1
Gregbrownia_fulgens	capsule	Tillandsioideae	Gregbrownia	2507.28571428571	25.0714285714286	11.3869047619048	1206.71428571429	21.1577542505182	16.5303128012383	3.08196420347874	1.09296279848577	3.39937700467475	1.41616482877824	-1.13554354236302	-1.40069336796986	-0.470431991959039	1.18377342491374	0.648997972112399	0	1
Gregbrownia_hutchisonii	capsule	Tillandsioideae	Gregbrownia	2101.72727272727	25.7272727272727	13.1969696969697	1169.45454545455	115.290917549599	71.0833957901085	3.06835455255501	1.15219565534591	3.32278294761239	1.42695464525393	-0.0627305529070882	-0.821906953136623	-0.527314458859153	1.00792940770067	0.674167311730224	0	1
Gregbrownia_lyman-smithii	capsule	Tillandsioideae	Gregbrownia	1988	33.5	13.3125	1441.25	103.591380577642	95.4938381173041	3.15904054763018	1.15571549968396	3.29863478312444	1.53781909507327	-0.131343825777717	-0.787513236655866	-0.148286139758805	0.952490246821297	0.932780143128429	0	1
Greigia_acebeyi	berry	Bromelioideae	Greigia	NA	NA	NA	NA	NA	NA	NA	NA	NA	NA	NA	NA	NA	NA	NA	1	0
Greigia_alborosea	berry	Bromelioideae	Greigia	2073.90909090909	29	12.9924242424243	1060.27272727273	704.351399587655	346.136643499139	3.02582700381592	1.14589296423439	3.31699907349079	1.47712125471966	1.10371208450187	-0.883492907041378	-0.705061257586701	0.994650836234372	0.791190658138579	1	0
Greigia_aristeguietae	berry	Bromelioideae	Greigia	2140.66666666667	30.8333333333333	12.5277777777778	1519.16666666667	718.868821866505	685.828246022547	3.1818912053432	1.13122646044735	3.33075187728367	1.50288211686408	1.11689514640944	-1.02680480511655	-0.0527802529223287	1.02622441203952	0.851282865417681	1	0
Greigia_atrobrunnea	berry	Bromelioideae	Greigia	2159.5	30.25	13	1623.75	848.554467361357	1213.819113857	3.21078654563911	1.14612803567824	3.33455427064725	1.49485002168009	1.22408087538028	-0.881195935977941	0.067989798209739	1.03495391599479	0.832546445573662	1	0
Greigia_atrocastanea	berry	Bromelioideae	Greigia	NA	NA	NA	NA	NA	NA	NA	NA	NA	NA	NA	NA	NA	NA	NA	1	0
Greigia_berteroi	berry	Bromelioideae	Greigia	98	15	12.8333333333333	891	NA	NA	2.95036485437612	1.14092684199243	1.99563519459755	1.20411998265592	NA	-0.932018746253163	-1.02046047258296	-2.03892567839851	0.154362242368125	1	0
Greigia_cochabambae	berry	Bromelioideae	Greigia	2354.66666666667	21.3333333333333	12.5555555555555	1875.33333333333	250.742977802112	250.742977802112	3.27330999394054	1.13211732123542	3.37211383659506	1.34895354798116	0.437024813519391	-1.01809987091319	0.32931082682506	1.12118286396219	0.49221462400437	1	0
Greigia_collina	berry	Bromelioideae	Greigia	2860.46153846154	29.8461538461538	9.7948717948718	1789.84615384615	154.476345176703	159.305745373949	3.2530582785316	1.03321748880917	3.45658791283529	1.48920102031335	0.125183091487248	-1.98448715108023	0.24466739710932	1.31511776552187	0.819369054260145	1	0
Greigia_columbiana	berry	Bromelioideae	Greigia	2852.97222222222	28.3611111111111	9.05092592592592	2459.5	663.544334126009	922.909027013628	3.3910233693701	1.00220607230349	3.45544974180094	1.46777248654014	1.06514914821983	-2.2875113091181	0.821301930718325	1.31250476165927	0.769382843163339	1	0
Greigia_danielii	berry	Bromelioideae	Greigia	2738.45	23.475	10.5104166666667	1921.575	165.655115453879	172.414997513327	3.28388329071056	1.06109104498156	3.43766337817016	1.38872270047518	0.170112329423768	-1.71212420083855	0.373502643861076	1.27167097177525	0.584983885436172	1	0
Greigia_exserta	berry	Bromelioideae	Greigia	2924	30.6	9.94999999999998	1832	437.073040024448	514.255732517969	3.26316246496222	1.03941411917614	3.4661258704182	1.4996870826184	0.795497019273532	-1.92393755640827	0.286898535395857	1.33701493146022	0.843829828361746	1	0
Greigia_juareziana	berry	Bromelioideae	Greigia	NA	NA	NA	NA	NA	NA	NA	NA	NA	NA	NA	NA	NA	NA	NA	1	0
Greigia_kessleri	berry	Bromelioideae	Greigia	2713.66666666667	20	10.8333333333334	1133.66666666667	383.557052300742	520.476070049933	3.05486829669289	1.07310709833543	3.43371651027302	1.32221929473392	0.711185584833223	-1.59471084599137	-0.583681187659312	1.2626097843534	0.429851793188425	1	0
Greigia_landbeckii	berry	Bromelioideae	Greigia	671.666666666667	0	7.80555555555556	2180.66666666667	571.320920559976	741.308650089505	3.33878839616711	0.944756761450464	2.82779990718123	0	0.968473006633303	-2.84887002834671	0.602982287481599	-0.128448656342706	-2.65448115662267	1	0
Greigia_leymebambana	berry	Bromelioideae	Greigia	2996.75	26.375	9.73958333333335	1540.875	538.460742125129	486.883402207752	3.18804916683381	1.03098743224395	3.4767954116518	1.43735412784817	0.930210743130309	-2.0062778684739	-0.0270426316839371	1.36150997799901	0.698426121864185	1	0
Greigia_macbrideana	berry	Bromelioideae	Greigia	NA	NA	NA	NA	NA	NA	NA	NA	NA	NA	NA	NA	NA	NA	NA	1	0
Greigia_marioae	berry	Bromelioideae	Greigia	2338	33	12.3333333333333	994	NA	NA	2.99782308074573	1.1249387366083	3.36903022180915	1.53147891704226	NA	-1.08824450819988	-0.822105569453285	1.11410352605677	0.917990448191572	1	0
Greigia_membranacea	berry	Bromelioideae	Greigia	2824.5	27.5	11.2083333333333	1293.5	8.82582603655097	8.82582603655097	3.11210205477089	1.0866563786425	3.45109531163392	1.45484486000851	-1.66173869540023	-1.46231575670815	-0.344468781133717	1.30250789607191	0.739226646961121	1	0
Greigia_mulfordii	berry	Bromelioideae	Greigia	2924.45833333333	26.7083333333333	9.11458333333334	1347.875	459.934517145083	403.202602387362	3.12997170554623	1.00494799686844	3.46619391692895	1.4426104035915	0.82841463133419	-2.2607189379104	-0.269781353481051	1.33717115208969	0.710687404491805	1	0
Greigia_nubigena	berry	Bromelioideae	Greigia	2376	15.3333333333333	11.8611111111111	2203.33333333333	830.276386640653	1152.33883204426	3.34327726798432	1.10927849025067	3.37602918172818	1.21307482530885	1.21000687897622	-1.2412666368833	0.62174383426864	1.13017168167716	0.175251149650596	1	0
Greigia_oaxacana	berry	Bromelioideae	Greigia	1826.89473684211	28.1578947368421	13.5328947368421	2466.36842105263	211.6044254625	195.322634340826	3.3922340020572	1.16235212792666	3.26195118235793	1.4647561637756	0.327682788910293	-0.722664258051942	0.826361852838175	0.868272332638086	0.762346685298314	1	0
Greigia_ocellata	berry	Bromelioideae	Greigia	NA	NA	NA	NA	NA	NA	NA	NA	NA	NA	NA	NA	NA	NA	NA	1	0
Greigia_pearcei	berry	Bromelioideae	Greigia	294.9	13.4	9.74166666666667	1879.2	331.498306439131	320.51052120901	3.27420404834695	1.03107167130578	2.47114496516063	1.15836249209525	0.617061766543949	-2.00545473707066	0.333047588367639	-0.9472541899461	0.0476240209557976	1	0
Greigia_racinae	berry	Bromelioideae	Greigia	2924.6	14.8	9.45	1451.4	135.027025031142	201.492833341188	3.16208624024085	1.01911629044707	3.46621494732999	1.19865708695442	0.0387061599107999	-2.12227523825827	-0.135556459175122	1.33721943351443	0.141618978614047	1	0
Greigia_raporum	berry	Bromelioideae	Greigia	3967	0	5.66666666666667	1110	NA	NA	3.04571405894087	0.823908740944319	3.59857166348214	0	NA	-4.02972126929891	-0.621941950469683	1.64108291282295	-2.65448115662267	1	0
Greigia_rohwederi	berry	Bromelioideae	Greigia	2166.125	28.875	11.8229166666667	1682.625	46.4693831199489	74.9873837392386	3.22624536592455	1.10798681989175	3.3358839621941	1.47530791395619	-0.642528414481709	-1.25388803142365	0.13260099493539	1.03800661110223	0.786960689109783	1	0
Greigia_sanctae-martae	berry	Bromelioideae	Greigia	2120	30	12	2131	NA	NA	3.32878720035453	1.11394335230684	3.32654066851656	1.49136169383427	NA	-1.19568452370653	0.561181605527426	1.01655635298465	0.824409244311011	1	0
Greigia_sodiroana	berry	Bromelioideae	Greigia	2661.13333333333	25	10.9833333333333	1059.8	297.095205203383	185.971118394719	3.0256335110607	1.07857763999924	3.42522980338538	1.41497334797082	0.546385553409897	-1.54125613580805	-0.705869973791537	1.24312607126561	0.646218612041019	1	0
Greigia_sphacelata	berry	Bromelioideae	Greigia	324.821428571429	12.4642857142857	9.54166666666666	1428.85714285714	326.063015953307	284.771777134963	3.15529264923565	1.02290927946421	2.51297964352158	1.12918331886357	0.606396513906975	-2.08521252288199	-0.163950737445129	-0.851210473449722	-0.0204420599168289	1	0
Greigia_stenolepis	berry	Bromelioideae	Greigia	3169.11627906977	25.4418604651163	8.69573643410853	1677.74418604651	121.81860498379	92.516188748831	3.22498452159797	0.986580801256198	3.50107519232255	1.42229200910815	-0.0273907484812103	-2.44019168095315	0.127331209834023	1.41725130224718	0.663290808600451	1	0
Greigia_steyermarkii	berry	Bromelioideae	Greigia	877.333333333333	15.3333333333333	17.75	2018.66666666667	403.200243394814	310.095323868086	3.30527969777687	1.27300127206374	2.9436593648289	1.21307482530885	0.743422405052985	0.358529944528479	0.462930390652692	0.137540550212925	0.175251149650596	1	0
Greigia_sylvicola	berry	Bromelioideae	Greigia	2088.38235294118	33.5147058823529	11.9105392156863	3435.30882352941	83.134770796257	53.722402338062	3.53609218726857	1.11094438119026	3.32001792230573	1.53800417689236	-0.272176973755886	-1.22498859298097	1.42762697745075	1.00158148494704	0.933211882368113	1	0
Greigia_tillettii	berry	Bromelioideae	Greigia	NA	NA	NA	NA	NA	NA	NA	NA	NA	NA	NA	NA	NA	NA	NA	1	0
Greigia_van-hyningii	berry	Bromelioideae	Greigia	2247.27777777778	22.3888888888889	11.6064814814815	1643.38888888889	245.207248628014	187.026184355499	3.21600453359691	1.10059389018903	3.35184996788605	1.36900959073236	0.422636810196992	-1.32612711467184	0.0897987357760376	1.07466123794139	0.538999233597283	1	0
Greigia_vilcabambae	berry	Bromelioideae	Greigia	2933.4	22.4	9.76666666666665	2097.2	86.5437281848644	111.687451962986	3.32184688269289	1.03208126761144	3.46751931398993	1.36921585741014	-0.24647559095219	-1.99558959368306	0.532174073161094	1.34021398795115	0.539480390628692	1	0
Greigia_vulcanica	berry	Bromelioideae	Greigia	3164.90322580645	19.2903225806452	8.37096774193548	1487.32258064516	327.879477050303	267.49776760745	3.17269707086772	0.971784442892077	3.50049763537138	1.307288951611	0.609980408117313	-2.58477243670461	-0.0912077668172228	1.41592535166618	0.395023872109508	1	0
Guzmania_acorifolia	capsule	Tillandsioideae	Guzmania	2019.8	24.4	13.9833333333333	2627.6	235.410407072476	294.500890303951	3.41972450356182	1.17560844134958	3.30552333321126	1.40483371661994	0.396362200208655	-0.59313185784922	0.941260284154741	0.968304924441176	0.622565955330432	0	1
Guzmania_acuminata	capsule	Tillandsioideae	Guzmania	831.093023255814	30.3720930232558	18.672480620155	2185.3488372093	313.550344269939	275.642480001309	3.33971945587009	1.29385912614808	2.92017188065177	1.49654349409232	0.581154415596283	0.562339843738542	0.606873715192217	0.0836181738518825	0.836496798424675	0	1
Guzmania_acutispica	capsule	Tillandsioideae	Guzmania	1097.2	33.8	17.55	1619	338.61147160682	435.841613332904	3.20951501454263	1.26834391395106	3.04068143937336	1.54157924394658	0.630758992856433	0.313021155192298	0.0626753470226253	0.360283044873473	0.941551419657463	0	1
Guzmania_adscendens	capsule	Tillandsioideae	Guzmania	NA	NA	NA	NA	NA	NA	NA	NA	NA	NA	NA	NA	NA	NA	NA	0	1
Guzmania_aequatorialis	capsule	Tillandsioideae	Guzmania	2345	32.3333333333333	11.8425925925926	1500.33333333333	7.69519977811091	7.00499635744793	3.17647712712363	1.10865270558634	3.37032800777951	1.52287874528034	-1.74084081392251	-1.24738141306539	-0.0754087631497476	1.11708297259953	0.897928879550905	0	1
Guzmania_albescens	capsule	Tillandsioideae	Guzmania	932	27.4285714285714	17.452380952381	2855.85714285714	9.3978408194657	9.78251479100862	3.45588852402992	1.26605241210841	2.9698816437465	1.45375503639545	-1.62512387232412	0.290630032994278	1.09241028122508	0.197741446238026	0.736684422012027	0	1
Guzmania_alborosea	capsule	Tillandsioideae	Guzmania	666.6875	17.8125	18.4583333333333	2304.5	206.078357073613	184.643632201481	3.36276512655543	1.28910563885451	2.82457324573799	1.27444651293792	0.310641048724233	0.515891740195298	0.70319467208488	-0.135856399608004	0.318412514103338	0	1
Guzmania_alcantareoides	capsule	Tillandsioideae	Guzmania	995	26	18.0833333333333	1415	NA	NA	3.15106325335375	1.28065423629226	2.9982593384237	1.43136376415899	NA	0.433309922457507	-0.1816277868131	0.262890728345144	0.684452436726252	0	1
Guzmania_alliodora	capsule	Tillandsioideae	Guzmania	1323	35	16.25	1591	NA	NA	3.20194306340165	1.23678909940929	3.12188798510368	1.55630250076729	NA	0.00468725155361358	0.031027859327345	0.546716376294872	0.975896271772008	0	1
Guzmania_altsonii	capsule	Tillandsioideae	Guzmania	988.821428571429	30.047619047619	17.5555555555556	2391.77380952381	1308.0301164021	1620.79754699114	3.37890164641179	1.26847396170826	2.99555685158626	1.492028300998	1.5038365014867	0.314291900503834	0.770638360520074	0.256686380903755	0.825964234809073	0	1
Guzmania_amoena	capsule	Tillandsioideae	Guzmania	NA	NA	NA	NA	NA	NA	NA	NA	NA	NA	NA	NA	NA	NA	NA	0	1
Guzmania_amplectens	capsule	Tillandsioideae	Guzmania	1437.89473684211	22.6842105263158	15.7324561403509	2213.21052631579	73.0275693237686	95.758021746674	3.34521891106417	1.22355969529045	3.15802902404033	1.37445891282251	-0.354992888790769	-0.124582207767023	0.629859064324152	0.629688681413793	0.551710834270281	0	1
Guzmania_andreana	capsule	Tillandsioideae	Guzmania	1465.41666666667	26.0833333333333	15.5138888888889	2857.33333333333	291.611544682352	65.2238728784034	3.45611287399515	1.21784935818742	3.16625738798814	1.43270211493125	0.534371077249303	-0.180380048940736	1.0933479672497	0.648579292868107	0.687574399476101	0	1
Guzmania_andreettae	capsule	Tillandsioideae	Guzmania	1995.5	29	13.2708333333333	2204.25	174.996260093658	174.131401759504	3.34345783074988	1.15444933411684	3.30026931453036	1.47712125471966	0.205402111383283	-0.799885414329355	0.622498508697312	0.956242790813634	0.791190658138579	0	1
Guzmania_angustifolia	capsule	Tillandsioideae	Guzmania	1159.50267379679	24.6417112299465	16.6461675579323	2720.87165775401	785.754509039242	844.394925838753	3.43486764340835	1.24665039872274	3.06464614540706	1.40894700497018	1.17438719677658	0.101045698162098	1.00455207289428	0.415301023316185	0.632160998180936	0	1
Guzmania_apiculata	capsule	Tillandsioideae	Guzmania	NA	NA	NA	NA	NA	NA	NA	NA	NA	NA	NA	NA	NA	NA	NA	0	1
Guzmania_armeniaca	capsule	Tillandsioideae	Guzmania	875	32	17.8333333333333	3484	NA	NA	3.54220278243403	1.27492719309978	2.94250410616808	1.51851393987789	NA	0.377348839830662	1.45316662789343	0.134888316715569	0.887747124394324	0	1
Guzmania_asplundii	capsule	Tillandsioideae	Guzmania	1210.77142857143	29.9714285714286	16.9642857142857	2063.97142857143	203.951505232236	155.517808291624	3.31491404703377	1.25440995371371	3.08342070838493	1.49096123785209	0.303960592256933	0.176867214327172	0.503197812336078	0.458403513275161	0.823475103064014	0	1
Guzmania_atrocastanea	capsule	Tillandsioideae	Guzmania	2308.8	25.5	12.0916666666667	1424.2	76.3184741639555	50.4159662592645	3.15387581367898	1.11699493899235	3.36357437701045	1.42324587393681	-0.326847552023644	-1.16586632801438	-0.169872498562077	1.10157804165901	0.66551588331568	0	1
Guzmania_attenuata	capsule	Tillandsioideae	Guzmania	1111.71428571429	21.8571428571429	16.6071428571428	3209.57142857143	252.205525372127	335.372289461481	3.50658233651364	1.24568888793501	3.04638366382527	1.35902194264167	0.440773316516947	0.0916504163682995	1.3042885378243	0.373374165687945	0.51570110731828	0	1
Guzmania_bakeri	capsule	Tillandsioideae	Guzmania	2930.80769230769	26.4230769230769	9.15705128205129	1497.5	94.2519267235499	103.129864650862	3.17565674728166	1.00676764517186	3.46713547998387	1.43811618188105	-0.191869841012262	-2.24293847325577	-0.0788375968110556	1.33933278494198	0.700203760696478	0	1
Guzmania_bergii	capsule	Tillandsioideae	Guzmania	2700	25	10	4076	NA	NA	3.61034071145216	1.04139268515823	3.43152458418745	1.41497334797082	NA	-1.90460424763358	1.73795376267991	1.25757757816008	0.646218612041019	0	1
Guzmania_berteroniana	capsule	Tillandsioideae	Guzmania	662.25	22.2916666666667	18.9305555555556	1801.41666666667	294.585848805947	298.135104389695	3.25585519458789	1.29951940463874	2.82167725865437	1.36720056617482	0.540915324748588	0.617648543474322	0.256357299068274	-0.142504983350827	0.534779332955933	0	1
Guzmania_besseae	capsule	Tillandsioideae	Guzmania	2250.06060606061	25.1818181818182	12.6464646464647	1541.27272727273	885.154428482709	834.235079994911	3.18816117882291	1.13502015442448	3.3523871878141	1.41799980260101	1.25137454006688	-0.989735201312286	-0.0265744699141642	1.0758945831107	0.653278404447752	0	1
Guzmania_betancurii	capsule	Tillandsioideae	Guzmania	1104.5	32.375	18.21875	2915.75	7.73434615917775	7.7430475696704	3.46489920653916	1.28372513745551	3.04355874691473	1.52342127437263	-1.73793411524607	0.463316847140887	1.13007104507946	0.366888744274157	0.899194433882369	0	1
Guzmania_bicolor	capsule	Tillandsioideae	Guzmania	714.909090909091	11.2727272727273	18.3409090909091	3151.36363636364	7.06847040669573	6.76560689708186	3.49863630912119	1.2864768835984	2.85485787730341	1.08894108333678	-1.78924769943484	0.490205188662804	1.27107757285018	-0.0663291872037093	-0.114314879277189	0	1
Guzmania_bipartita	capsule	Tillandsioideae	Guzmania	1124.85	28.9	17.525	2874.3	961.678820175221	888.439803538478	3.45868316434648	1.26775821665137	3.05148053215675	1.47567118832443	1.30497198331206	0.307298087654451	1.10409067157421	0.385075514813303	0.787808097030869	0	1
Guzmania_blassii	capsule	Tillandsioideae	Guzmania	1585.625	29.8125	14.5052083333333	3533.3125	99.8224230810306	73.6705564385623	3.54830494670596	1.19047760594317	3.20047429305901	1.48872693662131	-0.155092211523536	-0.44783968517875	1.47867104083995	0.727134187007756	0.818263162099782	0	1
Guzmania_brackeana	capsule	Tillandsioideae	Guzmania	1661.55555555556	27.6111111111111	14.5277777777778	1934.05555555556	76.7625517640318	78.4642383347733	3.28669343815331	1.19110930711914	3.2207761664973	1.45653472393788	-0.323141639826969	-0.441667096546998	0.385247847304737	0.7737430639789	0.743168582326022	0	1
Guzmania_bracteosa	capsule	Tillandsioideae	Guzmania	1685.96153846154	27.2307692307692	14.4807692307692	1749.65384615385	150.182386244942	131.362221791251	3.24320028225317	1.18979253673307	3.22710518109278	1.45072271194525	0.107060317501331	-0.45453375284741	0.203465227402588	0.788273164539608	0.72961093711167	0	1
Guzmania_brasiliensis	capsule	Tillandsioideae	Guzmania	261.897196261682	29.1869158878505	20.2118380062305	2883.5046728972	774.226591902177	692.800804155032	3.46007124685174	1.32657830177347	2.41978595447999	1.47981874464589	1.16483558432171	0.882051155337666	1.10989225734612	-1.06516379161167	0.797483076570525	0	1
Guzmania_breviscapa	capsule	Tillandsioideae	Guzmania	NA	NA	NA	NA	NA	NA	NA	NA	NA	NA	NA	NA	NA	NA	NA	0	1
Guzmania_brevispatha	capsule	Tillandsioideae	Guzmania	194	28	21.25	1802	NA	NA	3.2559957267224	1.34733001531695	2.29003461136252	1.46239799789896	NA	1.08482391559531	0.256944662736496	-1.36304587656235	0.756845806024033	0	1
Guzmania_butcheri	capsule	Tillandsioideae	Guzmania	378.75	27	20.2291666666667	3086.75	177.528607637277	262.311536916749	3.48964213038919	1.32693294663084	2.57949778253482	1.44715803134222	0.214646490076059	0.885516522980167	1.23348578766159	-0.698498667465826	0.721295628234182	0	1
Guzmania_cabrerae	capsule	Tillandsioideae	Guzmania	1728	0	14.3333333333333	2419	NA	NA	3.38381536598043	1.18563657696191	3.23779499327392	0	NA	-0.49514319131868	0.791175587542723	0.812814748955938	-2.65448115662267	0	1
Guzmania_calamifolia	capsule	Tillandsioideae	Guzmania	478.18	27.64	19.79	4395.94	401.000374706039	319.598262480864	3.64315053934117	1.31785448933147	2.68049868318989	1.45697301363582	0.739890992585096	0.796807518703607	1.87508468244803	-0.466621615975199	0.744190978052875	0	1
Guzmania_calothyrsus	capsule	Tillandsioideae	Guzmania	876.868421052632	24.1578947368421	18.1798245614035	1784.84210526316	1116.58640584563	1227.77243390736	3.25184305822315	1.2828446303444	2.94342942673405	1.40067429565929	1.40152200610004	0.45471308259047	0.239588300712274	0.137012660192985	0.612863299218729	0	1
Guzmania_candelabrum	capsule	Tillandsioideae	Guzmania	2592.46153846154	20.5	10.8910256410256	1735.84615384615	478.297857349285	451.416038306316	3.23976135126533	1.0752193155966	3.41387981170582	1.33243845991561	0.853693954673025	-1.57407158054404	0.189091980125051	1.21706885209202	0.453689977984979	0	1
Guzmania_caricifolia	capsule	Tillandsioideae	Guzmania	1540.41666666667	25.6666666666667	15.4236111111111	4296.5	222.128170964646	290.383281164638	3.63321588535909	1.21546865297858	3.18792005051235	1.42596873227228	0.358945633218917	-0.203642810617999	1.83356211662569	0.698312258425542	0.671867478482395	0	1
Guzmania_cerrohoyaensis	capsule	Tillandsioideae	Guzmania	1106	31	16.3333333333333	2911	NA	NA	3.464191370641	1.23888208891514	3.04414762087872	1.50514997831991	NA	0.0251386354068475	1.12711259652898	0.368240676361733	0.856573092115823	0	1
Guzmania_cinnabarina	capsule	Tillandsioideae	Guzmania	NA	NA	NA	NA	NA	NA	NA	NA	NA	NA	NA	NA	NA	NA	NA	0	1
Guzmania_circinnata	capsule	Tillandsioideae	Guzmania	816.47619047619	23.952380952381	18.031746031746	3005.66666666667	156.679357903805	36.9673434413435	3.47808528282228	1.27947863364527	2.9124751124083	1.39711199224981	0.134287622547409	0.421822668973686	1.18518315279771	0.0659479955195388	0.604553535606256	0	1
Guzmania_claviformis	capsule	Tillandsioideae	Guzmania	1312.42857142857	25.4857142857143	16.4214285714286	1795.2	111.215463819617	88.1256319196788	3.25435469205317	1.24108376463549	3.11840645940003	1.42301168979422	-0.0858148909611694	0.0466520329426068	0.25008584609397	0.538723517720198	0.66496960338301	0	1
Guzmania_compacta	capsule	Tillandsioideae	Guzmania	886.588235294118	22.8823529411765	17.8627450980392	2827.88235294118	50.661730434695	49.3682555334398	3.45161488647047	1.27560489593988	2.9482115371599	1.37807711219892	-0.587763788935793	0.38397092794082	1.07454832073979	0.147991390662285	0.560150986066644	0	1
Guzmania_condensata	capsule	Tillandsioideae	Guzmania	1690.4	38	13.7833333333333	3316.8	44.5225198421148	43.2881834868692	3.52085020281122	1.16977236944808	3.22824632625525	1.5910646070265	-0.669627055931046	-0.650158300800555	1.36392206089958	0.790892996381492	1.05698562674296	0	1
Guzmania_condorensis	capsule	Tillandsioideae	Guzmania	1144.54545454545	30.9090909090909	17.1515151515151	1550.81818181818	19.5580326767672	12.6794229352953	3.19084083595651	1.25891288251142	3.05901232640766	1.5039144313076	-1.18403362086069	0.220867017025061	-0.0153746596427961	0.402366947186764	0.853690939074889	0	1
Guzmania_confinis	capsule	Tillandsioideae	Guzmania	2469.74074074074	30.2962962962963	11.1234567901235	2525.62962962963	897.105282805655	864.326107304652	3.40254158477834	1.0836264689083	3.3928271764936	1.49549294479071	1.2600429833999	-1.4919221387955	0.869443099832718	1.16873638230752	0.8340461884243	0	1
Guzmania_confusa	capsule	Tillandsioideae	Guzmania	1417.43181818182	27.5454545454545	16.0909090909091	1877.34090909091	156.421300776189	120.269022501407	3.27377441727013	1.23276516410546	3.15180846477123	1.45553696291499	0.133227733555561	-0.0346321264316189	0.33125191589644	0.615407571714906	0.740841111224057	0	1
Guzmania_conglomerata	capsule	Tillandsioideae	Guzmania	1203.5	28.5454545454545	16.6060606060606	2350.54545454545	377.307270535614	147.233201585227	3.37135337792262	1.24566219251244	3.08080680433436	1.47049067582065	0.70058277429478	0.0913895654024905	0.73908985608786	0.452402533479995	0.775723546853786	0	1
Guzmania_conifera	capsule	Tillandsioideae	Guzmania	1461.71428571429	24.6428571428571	15.9017857142857	1948.03571428571	606.793524313926	657.883739037641	3.28981979723722	1.22793259129361	3.16515950298405	1.40896641290008	1.00738590028356	-0.0818530041750268	0.398314678930685	0.646058777348197	0.632206270941595	0	1
Guzmania_coriostachya	capsule	Tillandsioideae	Guzmania	1737.67195767196	25.8253968253968	14.429012345679	2311.1746031746	909.242161339503	876.710816613508	3.36402062660492	1.18833812654598	3.2402176496209	1.42854615516009	1.26872909463163	-0.468745339161247	0.708442120414654	0.818376663818772	0.677879817260184	0	1
Guzmania_corniculata	capsule	Tillandsioideae	Guzmania	162	25	20.5	3053	NA	NA	3.4848690327204	1.33243845991561	2.21218760440396	1.41497334797082	NA	0.939312953961538	1.21353629948757	-1.54176640602147	0.646218612041019	0	1
Guzmania_cuatrecasasii	capsule	Tillandsioideae	Guzmania	1233.33333333333	27.3333333333333	17.0972222222222	2570	360.854691731271	487.296412727532	3.41010207664286	1.25761191928132	3.09143245732978	1.45229767099463	0.671810612269839	0.208154818362057	0.901042692698251	0.476796821756237	0.733284834558142	0	1
Guzmania_cuzcoensis	capsule	Tillandsioideae	Guzmania	2159.625	15.25	13.21875	1209.5	663.543908008842	650.796942363534	3.08296479377775	1.15286141833721	3.33457939688648	1.21085336531489	1.06514873329545	-0.815401533758133	-0.466249956366594	1.03501160061176	0.170069163361833	0	1
Guzmania_cylindrica	capsule	Tillandsioideae	Guzmania	2014.66666666667	30.1666666666667	13.4861111111111	1483.5	1237.09486135251	1231.9083854563	3.17158020193206	1.16095181199526	3.30441871388628	1.49369035615286	1.46778545049392	-0.736347269146319	-0.0958757969246942	0.965768948321818	0.829841300813889	0	1
Guzmania_dalstroemii	capsule	Tillandsioideae	Guzmania	1746	33	14	1857	NA	NA	3.26904570965762	1.17609125905568	3.24229290498293	1.53147891704226	NA	-0.588414065327583	0.311487958998778	0.82314101830785	0.917990448191572	0	1
Guzmania_danielii	capsule	Tillandsioideae	Guzmania	2353.26923076923	22.9230769230769	11.9423076923077	1869.11538461538	850.696262763534	742.792967654374	3.27186840298346	1.11201172058918	3.37185612662614	1.37881703672	1.22571018500618	-1.2145592202163	0.323285598818929	1.1205912154982	0.561877003520654	0	1
Guzmania_darienensis	capsule	Tillandsioideae	Guzmania	650.666666666667	0	18.25	3721.33333333333	2.46787179422712	2.46787179422712	3.57081526141842	1.28443073384452	2.81402550701222	0	-2.33566407872406	0.470211493557789	1.57275444082702	-0.160071812933646	-2.65448115662267	0	1
Guzmania_delicatula	capsule	Tillandsioideae	Guzmania	1369	21.5	16.3125	2287.25	105.916684004986	103.668738120753	3.35950347103411	1.23835978640852	3.13672056715641	1.35218251811136	-0.117115167962395	0.0200350221204884	0.689562359744862	0.580768898302815	0.499746823092822	0	1
Guzmania_densiflora	capsule	Tillandsioideae	Guzmania	2466.3	28.7	11.6722222222222	2032.8	459.934186024038	417.624648450254	3.30830824299823	1.10285278017334	3.39222195874119	1.47275644931721	0.828414166485673	-1.30405465514812	0.475588402549887	1.16734692828259	0.781008902981996	0	1
Guzmania_densispica	capsule	Tillandsioideae	Guzmania	NA	NA	NA	NA	NA	NA	NA	NA	NA	NA	NA	NA	NA	NA	NA	0	1
Guzmania_desautelsii	capsule	Tillandsioideae	Guzmania	623.567741935484	26.3806451612903	19.0811827956989	3069.46451612903	370.418107743429	342.373273375286	3.48720408281625	1.30278928947482	2.79557954976098	1.43744367705901	0.688690355469959	0.6495998121031	1.22329580107445	-0.202419892521047	0.698635012766558	0	1
Guzmania_devansayana	capsule	Tillandsioideae	Guzmania	1449.57894736842	22.0526315789474	15.7675438596491	1804.26315789474	85.324215704312	54.1604522975337	3.25654051908994	1.22446945101857	3.16154137014208	1.36272050955127	-0.25555311879262	-0.115692644032145	0.259221659698997	0.637752297209367	0.524328731973133	0	1
Guzmania_diazii	capsule	Tillandsioideae	Guzmania	NA	NA	NA	NA	NA	NA	NA	NA	NA	NA	NA	NA	NA	NA	NA	0	1
Guzmania_diffusa	capsule	Tillandsioideae	Guzmania	2242.83636363636	26.3090909090909	12.5530303030303	1981.41818181818	547.933091070925	466.532180640278	3.29719527219739	1.13203640936152	3.35099118192413	1.43630724317391	0.941474319753689	-1.01889049111781	0.429140980989815	1.07268964407024	0.695984060317844	0	1
Guzmania_dissitiflora	capsule	Tillandsioideae	Guzmania	809.290322580645	27.5161290322581	18.0376344086022	3469.67741935484	547.333133830609	473.442348084548	3.54041425023019	1.2796129825402	2.90864065209368	1.4550905711788	0.94076669654699	0.423135442311915	1.44569133521657	0.0571448725172274	0.739799815921582	0	1
Guzmania_donnellsmithii	capsule	Tillandsioideae	Guzmania	743.260162601626	26.0162601626016	18.4525745257453	3046.07317073171	455.153248654574	386.212868208093	3.48388288325565	1.28897708783816	2.87172477349233	1.43162522983931	0.821667333147168	0.514635620098838	1.2094146203496	-0.0276063032421045	0.68506235613696	0	1
Guzmania_dudleyi	capsule	Tillandsioideae	Guzmania	1033.4	24	17.55	1746.2	506.873500383934	825.885765957708	3.24234262102464	1.26834391395106	3.01468851187234	1.39794000867204	0.891166962103332	0.313021155192298	0.199880573636177	0.300608691977059	0.60648504450515	0	1
Guzmania_dussii	capsule	Tillandsioideae	Guzmania	NA	NA	NA	NA	NA	NA	NA	NA	NA	NA	NA	NA	NA	NA	NA	0	1
Guzmania_ecuadorensis	capsule	Tillandsioideae	Guzmania	2142.85714285714	26.7142857142857	12.3690476190476	1561.28571428571	35.4299025759004	47.3891618866977	3.19376046154551	1.12610047019958	3.33119584252451	1.44270368991597	-0.813809528728754	-1.07689277445058	-0.00317188479885748	1.02724366385156	0.710905012936546	0	1
Guzmania_eduardii	capsule	Tillandsioideae	Guzmania	868.432432432432	20.7567567567568	18.0292792792793	2683.94594594595	391.597418859693	373.323515403093	3.42893554679025	1.27942233999699	2.93923583664125	1.33759415630087	0.724575497093137	0.421272602666019	0.979758469339099	0.12738504994822	0.46571663975254	0	1
Guzmania_ekmanii	capsule	Tillandsioideae	Guzmania	924.2	23.6	17.7666666666667	1788.6	236.276432904563	353.402345045377	3.25275597108857	1.27338714013168	2.96623562409858	1.39093510710338	0.398728303761311	0.362300405848165	0.243403882474141	0.189370943795444	0.590144752993412	0	1
Guzmania_elvallensis	capsule	Tillandsioideae	Guzmania	704	33	18.6666666666667	3173	NA	NA	3.50160692241883	1.29373075692248	2.8481891169914	1.53147891704226	NA	0.561085499987528	1.2834934543098	-0.081639273234808	0.917990448191572	0	1
Guzmania_erythrolepis	capsule	Tillandsioideae	Guzmania	311.833333333333	20.3333333333333	19.75	1670.5	893.188022648224	929.616757878016	3.22310638092859	1.31701810104811	2.4953130222377	1.32905871926422	1.25721440799479	0.788634855732511	0.119481392446461	-0.891769359821402	0.44580607741388	0	1
Guzmania_farciminiformis	capsule	Tillandsioideae	Guzmania	1331.2	27.4571428571429	16.4261904761905	1692.91428571429	161.637343846095	128.64434326366	3.22889143067998	1.24120245676028	3.12456942932084	1.45419129407342	0.154320997985521	0.0478118181195772	0.14366040356461	0.552872414258681	0.737702077658215	0	1
Guzmania_fawcettii	capsule	Tillandsioideae	Guzmania	1016	26	18.0833333333333	1639	NA	NA	3.2148438480477	1.28065423629226	3.00732095292274	1.43136376415899	NA	0.433309922457507	0.0849475711352561	0.28369430968111	0.684452436726252	0	1
Guzmania_ferruginea	capsule	Tillandsioideae	Guzmania	755	30	19.2916666666667	1976.5	4.00508350386588	4.00508350386588	3.29611649216971	1.30731771950303	2.87852179550121	1.49136169383427	-2.09823885920976	0.693848796869114	0.42463214607842	-0.0120017550438815	0.824409244311011	0	1
Guzmania_filiorum	capsule	Tillandsioideae	Guzmania	766.2	31	18.8333333333333	3104.2	4.37045903504519	5.53561216477016	3.49208957749138	1.29739571100889	2.88490859416261	1.50514997831991	-2.0526454570144	0.596897138133003	1.24371506022415	0.00266100570839735	0.856573092115823	0	1
Guzmania_flagellata	capsule	Tillandsioideae	Guzmania	657.153846153846	33.4615384615385	19.3910256410256	2932.30769230769	6.44530350651164	4.51578684760086	3.46735762113348	1.3094390707529	2.81832742359265	1.53733466169131	-1.84126099842263	0.714577313938861	1.1403461570255	-0.150195507613999	0.931650108308987	0	1
Guzmania_foetida	capsule	Tillandsioideae	Guzmania	1002	30.4705882352941	17.9852941176471	1396.29411764706	85.3906404883438	81.6800723545629	3.14528783075757	1.27841732956019	3.00130093302042	1.49790486064295	-0.255055388339194	0.411452269519506	-0.205766560577537	0.269873596639812	0.839672449941502	0	1
Guzmania_formosa	capsule	Tillandsioideae	Guzmania	2136.57142857143	30.4285714285714	13.0714285714286	2420.85714285714	23.5306315849	26.1723014406323	3.3841485220033	1.14833819048336	3.32992063592237	1.49732464080795	-1.06971192586901	-0.859599686131323	0.792568035927314	1.02431605483988	0.838318974642535	0	1
Guzmania_fosteriana	capsule	Tillandsioideae	Guzmania	1356.5625	26.28125	15.8515625	2537.09375	399.016992561503	255.979211829717	3.40450765966401	1.22664017545468	3.1327598329425	1.43586426538566	0.736690496883644	-0.0944816830796898	0.877660444291741	0.571675876702981	0.69495072871109	0	1
Guzmania_fuerstenbergiana	capsule	Tillandsioideae	Guzmania	NA	NA	NA	NA	NA	NA	NA	NA	NA	NA	NA	NA	NA	NA	NA	0	1
Guzmania_fuquae	capsule	Tillandsioideae	Guzmania	626.75	19.75	19.0416666666667	2690.25	8.95813583318758	8.34554296869806	3.42995404283154	1.30193383466223	2.79778672138496	1.31701810104811	-1.6530834587464	0.641240842938399	0.984015343206149	-0.197352685743855	0.417719000143142	0	1
Guzmania_garciaensis	capsule	Tillandsioideae	Guzmania	1860.36666666667	26.1	13.7444444444444	2017.8	49.0404743061344	45.8185602252784	3.30509329606165	1.16862841342511	3.26983193230578	1.43296929087441	-0.608396285976585	-0.661336323275926	0.462151311934545	0.886364894680498	0.688197639182372	0	1
Guzmania_glaucophylla	capsule	Tillandsioideae	Guzmania	2305.75	27.375	11.65625	2261.625	618.807849708213	834.061185985588	3.35461258138471	1.10230504489476	3.36300052928324	1.45293587020118	1.02005219611988	-1.30940678156868	0.669120551931229	1.1002606066844	0.734773557986353	0	1
Guzmania_globosa	capsule	Tillandsioideae	Guzmania	842.543859649123	22.1929824561403	18.203216374269	2921.9298245614	535.026857306148	571.833843584824	3.46581838868224	1.28337397540197	2.92610766844072	1.36535659947713	0.926078598358631	0.459885511278216	1.13391282971611	0.0972455074880124	0.530477922995659	0	1
Guzmania_glomerata	capsule	Tillandsioideae	Guzmania	882	26.0695652173913	17.7964601769912	3514.15044247788	610.060696946753	580.627148541648	3.54594391682094	1.27407606892601	2.94596070357757	1.4324812803289	1.01085498650115	0.369032186958878	1.46880295494729	0.142823945113968	0.68705925993519	0	1
Guzmania_gloriosa	capsule	Tillandsioideae	Guzmania	2362.74074074074	24.6543209876543	11.9187242798354	1696.7037037037	505.257957554237	455.696829827306	3.22986189611115	1.11121962932605	3.37359984063551	1.40916052434251	0.889105296024321	-1.22229904042268	0.147716530211466	1.12459442002918	0.632659073529034	0	1
Guzmania_goudotiana	capsule	Tillandsioideae	Guzmania	1676	24.75	15.625	1980.25	556.947329339408	818.118680887502	3.29693927956183	1.22076165397514	3.22453306260609	1.41077723337721	0.952014102669509	-0.151922916746562	0.428071042260248	0.782368115704289	0.636430360913695	0	1
Guzmania_gracilior	capsule	Tillandsioideae	Guzmania	1798.27433628319	25.5398230088496	14.1718289085546	2173.40707964602	387.773902310936	242.365929049901	3.33734085340893	1.18103793655583	3.2550973854971	1.42389802227611	0.718242595931741	-0.540078227966154	0.596932183515646	0.852537441193568	0.667037145801471	0	1
Guzmania_gracilis	capsule	Tillandsioideae	Guzmania	693	32	20.0833333333333	1957	NA	NA	3.29181268746712	1.32393927512819	2.84135947045485	1.51851393987789	NA	0.856264238217052	0.406644099954995	-0.0973187205599893	0.887747124394324	0	1
Guzmania_graminifolia	capsule	Tillandsioideae	Guzmania	923.507936507937	20.4603174603175	17.4497354497355	3960.46031746032	67.4046442359	42.6246011557105	3.5978553098917	1.26599014320273	2.96591064374485	1.33163614215204	-0.406110856531219	0.290021580210081	1.68577017288935	0.188624856525655	0.451818416191674	0	1
Guzmania_harlingii	capsule	Tillandsioideae	Guzmania	637	21.5	18.9791666666667	2831.25	81.294901942857	107.806782419132	3.45213158546847	1.30057736979508	2.80482067872116	1.35218251811136	-0.28648459838618	0.62798631700597	1.07670789954279	-0.181204183335945	0.499746823092822	0	1
Guzmania_hedychioides	capsule	Tillandsioideae	Guzmania	NA	NA	NA	NA	NA	NA	NA	NA	NA	NA	NA	NA	NA	NA	NA	0	1
Guzmania_henniae	capsule	Tillandsioideae	Guzmania	876	22.75	18.6458333333333	1531.25	25.7275817940232	25.798111669112	3.18532963002415	1.29327045536174	2.94299959336604	1.37566361396089	-1.01420890338198	0.556587721149795	-0.0384091217890931	0.136025852220393	0.554521033327691	0	1
Guzmania_herrerae	capsule	Tillandsioideae	Guzmania	896.411764705882	25.8235294117647	17.735294117647	3478.35294117647	98.101422444974	77.3681834652553	3.54149848526694	1.27266051529309	2.95299175865968	1.42851592128616	-0.166233127486683	0.355200282579593	1.45022296971151	0.158965784550379	0.677809290885371	0	1
Guzmania_hirtzii	capsule	Tillandsioideae	Guzmania	2603.93333333333	28.0666666666667	10.5722222222222	1818.86666666667	176.016093410826	142.562846085627	3.26003957037402	1.06341676484444	3.41579661311119	1.46339523021291	0.209140928627599	-1.68939872155736	0.273846183866711	1.22146942926793	0.759172043809837	0	1
Guzmania_hitchcockiana	capsule	Tillandsioideae	Guzmania	566.857142857143	17.5357142857143	19.0357142857143	1957.71428571429	208.512802972668	190.342511868758	3.29197109082515	1.30180482991394	2.75423909297823	1.26800932650624	0.318203955685261	0.639980289257322	0.40730615762427	-0.297328979112233	0.30339652825713	0	1
Guzmania_hollinensis	capsule	Tillandsioideae	Guzmania	1095.15151515152	27.3333333333333	17.4015151515152	2166.42424242424	480.437320240063	362.698769519244	3.33594392659941	1.26485358359928	3.03987058849714	1.45229767099463	0.856575964913508	0.278915830918275	0.591093632369153	0.358421499984708	0.733284834558142	0	1
Guzmania_inexpectata	capsule	Tillandsioideae	Guzmania	622	0	18.4166666666667	3119	NA	NA	3.49415459401844	1.28817467497839	2.79448804665917	0	NA	0.506794943708417	1.25234593804072	-0.204925756521264	-2.65448115662267	0	1
Guzmania_inkaterrae	capsule	Tillandsioideae	Guzmania	2014.57142857143	29	13.8333333333333	1159.71428571429	737.492082357818	974.121208047924	3.06472532963666	1.17123875626127	3.30439819345149	1.47712125471966	1.133422680063	-0.635829686390365	-0.542483044275696	0.965721837673452	0.791190658138579	0	1
Guzmania_izkoi	capsule	Tillandsioideae	Guzmania	2689	27	10.7083333333333	2491.5	189.084719444444	189.084719444444	3.39663516698369	1.06849507819347	3.42975228000241	1.44715803134222	0.255232539462956	-1.63977662104603	0.844756822676544	1.25350873653484	0.721295628234182	0	1
Guzmania_jaramilloi	capsule	Tillandsioideae	Guzmania	1685.64925373134	27.6567164179104	14.4931592039801	1899.21641791045	98.6241417601848	76.3134648252437	3.27880306608537	1.19013998360567	3.22702477849518	1.45722642600272	-0.162828970752558	-0.451138719408231	0.352269497566067	0.788088576905802	0.744782111548087	0	1
Guzmania_kalbreyeri	capsule	Tillandsioideae	Guzmania	1347.16666666667	19.2777777777778	16.3009259259259	3000.72222222222	206.749201245726	174.628806328874	3.47737050038634	1.23806934669871	3.12974358503264	1.30702035935317	0.312733947221358	0.017197027006264	1.18219567071747	0.564751199127174	0.394397328574572	0	1
Guzmania_kareniae	capsule	Tillandsioideae	Guzmania	1671.33333333333	27	14.4722222222222	1353	537.986592565939	537.986592565939	3.13161866434913	1.18955269440644	3.22332284630809	1.44715803134222	0.929641745871426	-0.456877341992227	-0.262897776516698	0.779589710907643	0.721295628234182	0	1
Guzmania_kennedyae	capsule	Tillandsioideae	Guzmania	NA	NA	NA	NA	NA	NA	NA	NA	NA	NA	NA	NA	NA	NA	NA	0	1
Guzmania_kentii	capsule	Tillandsioideae	Guzmania	2053.4	11.4	13.05	1653.2	10.3166939888729	11.5496469049827	3.21858801648942	1.1476763242411	3.31268500638876	1.09342168516224	-1.5703278874436	-0.866067028916419	0.100596579228701	0.984746635845418	-0.1038630065052	0	1
Guzmania_killipiana	capsule	Tillandsioideae	Guzmania	1997.53488372093	28.2093023255814	13.5813953488372	1883.48837209302	1121.1958046024	1047.38988286484	3.2751934620555	1.16379908525113	3.30071173311916	1.46552118382159	1.40418538429019	-0.708525496448352	0.337182910635808	0.95725849183443	0.764131242931462	0	1
Guzmania_kraenzliniana	capsule	Tillandsioideae	Guzmania	1648.9375	25.125	14.5104166666667	2720.0625	331.941390502234	369.811783217948	3.43473851719078	1.19062346471261	3.21746749335378	1.41705629911911	0.61792349656865	-0.446414444548669	1.00401238103604	0.766147038914853	0.651077499583436	0	1
Guzmania_kressii	capsule	Tillandsioideae	Guzmania	NA	NA	NA	NA	NA	NA	NA	NA	NA	NA	NA	NA	NA	NA	NA	0	1
Guzmania_laeta	capsule	Tillandsioideae	Guzmania	1527.63157894737	31.8421052631579	15.4473684210526	2222.84210526316	19.3343997715222	20.0098821888329	3.34710394871612	1.21609642072726	3.18430282713233	1.5164309887296	-1.19111129929466	-0.197508656976441	0.637737708122098	0.690007866222096	0.882888236851908	0	1
Guzmania_lehmanniana	capsule	Tillandsioideae	Guzmania	1890.18518518519	28.7777777777778	13.5848765432099	2238.40740740741	2.08682707431007	2.22446346456737	3.35013311041395	1.16390275729528	3.27673405711914	1.47389228458946	-2.41098348432144	-0.707512478101202	0.650398296624895	0.902210737047859	0.783658459050129	0	1
Guzmania_lemeana	capsule	Tillandsioideae	Guzmania	1097	29	17.3333333333333	1676	249.693679223183	261.246462240983	3.22453306260609	1.26324143477458	3.04060234011407	1.47712125471966	0.434322024565857	0.263162921335853	0.125444306098841	0.360101449433243	0.791190658138579	0	1
Guzmania_leonard-kentiana	capsule	Tillandsioideae	Guzmania	NA	NA	NA	NA	NA	NA	NA	NA	NA	NA	NA	NA	NA	NA	NA	0	1
Guzmania_lepidota	capsule	Tillandsioideae	Guzmania	1412	28.3333333333333	16.3333333333334	1656.66666666667	94.6221122530516	94.6221122530516	3.21949720451256	1.23888208891514	3.15014216184856	1.46736141743051	-0.189359880691874	0.0251386354068714	0.10439659275751	0.611582086931171	0.768423944738137	0	1
Guzmania_lindenii	capsule	Tillandsioideae	Guzmania	1070.66666666667	31.3333333333333	17.3472222222222	1836	484.053335811708	583.975434066718	3.26410915630581	1.26357032118326	3.03005972254058	1.50965047954658	0.861418005164294	0.266376593534973	0.290855296617597	0.335897793207607	0.86707138410066	0	1
Guzmania_lingulata	capsule	Tillandsioideae	Guzmania	414.511563367253	24.5809435707678	20.0552721088435	2610.1827458256	2035.73865649536	1730.08879782111	3.416837267352	1.32336085841862	2.61858311436974	1.40791655968994	1.78989064209914	0.85061231205045	0.929192882936419	-0.608766878505213	0.62975728470958	0	1
Guzmania_litaensis	capsule	Tillandsioideae	Guzmania	839	21	17.9166666666667	2456	NA	NA	3.39040515648008	1.2768446111455	2.92427928606188	1.34242268082221	NA	0.396084649231871	0.818718067660355	0.0930479219986486	0.476980109692382	0	1
Guzmania_loeflingiana	capsule	Tillandsioideae	Guzmania	893.5	13.5	18.625	958.5	170.67713626808	170.67713626808	2.98204497907149	1.29280966541729	2.95158034490339	1.16136800223497	0.189323805954269	0.55208517013205	-0.888051224581426	0.155725472254968	0.0546349562763344	0	1
Guzmania_longibracteata	capsule	Tillandsioideae	Guzmania	NA	NA	NA	NA	NA	NA	NA	NA	NA	NA	NA	NA	NA	NA	NA	0	1
Guzmania_longipetala	capsule	Tillandsioideae	Guzmania	518.714285714286	25	19.452380952381	3155	42.1245344846895	44.4698066022925	3.49913699453738	1.31074387343334	2.71576465471321	1.41497334797082	-0.704644296532888	0.727327029308168	1.27317022179272	-0.385658283551998	0.646218612041019	0	1
Guzmania_loraxiana	capsule	Tillandsioideae	Guzmania	919.8	24.7	17.4583333333333	2902.1	13.3710233765783	8.94174503145637	3.46286199576974	1.26619248451146	2.96416531062174	1.40993312333129	-1.41571581827097	0.291998732872639	1.1215563833288	0.184617934846426	0.634461310516192	0	1
Guzmania_lychnis	capsule	Tillandsioideae	Guzmania	1898	24	13.5952380952381	3128.42857142857	564.319478507825	729.117171462832	3.49546504331911	1.16421118412051	3.27852496473702	1.39794000867204	0.960508081234902	-0.704498724149804	1.25782305052416	0.906322288283865	0.60648504450515	0	1
Guzmania_macropoda	capsule	Tillandsioideae	Guzmania	720.411764705882	32.0588235294118	19.0147058823529	3073.70588235294	7.39774149794489	5.66865335342172	3.48780357871948	1.3013492124971	2.85818322046804	1.51928739419079	-1.7633648827339	0.635528280942851	1.22580143520593	-0.0586948912399277	0.889551356590868	0	1
Guzmania_madisonii	capsule	Tillandsioideae	Guzmania	1293.30434782609	26.8260869565217	16.6376811594203	1789.47826086957	81.2829619470393	73.5057002833737	3.25296905238411	1.24644148749281	3.11203641005754	1.44445213796629	-0.286578489932324	0.0990043483404286	0.244294470323044	0.524099209918915	0.714983607125972	0	1
Guzmania_manzanaresiorum	capsule	Tillandsioideae	Guzmania	1238	28	17.0833333333333	2094	NA	NA	3.32118402730231	1.2572784878009	3.09307130637606	1.46239799789896	NA	0.204896734565831	0.529403623718623	0.480559278152427	0.756845806024033	0	1
Guzmania_marantoidea	capsule	Tillandsioideae	Guzmania	1887.8	22.4333333333333	14.0722222222222	1621.33333333333	876.145335694649	842.465463176512	3.21014009152384	1.17817728865829	3.27618597407067	1.36983407030016	1.24476224194359	-0.568030689293903	0.0652878990192247	0.900952452414492	0.540922492097242	0	1
Guzmania_megastachya	capsule	Tillandsioideae	Guzmania	NA	NA	NA	NA	NA	NA	NA	NA	NA	NA	NA	NA	NA	NA	NA	0	1
Guzmania_melinonis	capsule	Tillandsioideae	Guzmania	853.232394366197	30.9929577464789	18.3673708920188	2589.95774647887	1116.36500131032	752.294159604901	3.41346033053862	1.28707066952733	2.93157603680249	1.50505439243157	1.40139379897375	0.496007293224359	0.915078744551332	0.109799743380648	0.856350119492367	0	1
Guzmania_membranacea	capsule	Tillandsioideae	Guzmania	517.666666666667	29.3333333333333	18.9722222222222	1647.33333333333	1857.93174121016	1857.93174121016	3.21704504121353	1.30042638961559	2.71488833793401	1.48192013760143	1.73078049680253	0.626511033161401	0.0941476085276976	-0.387670124531779	0.802384983205133	0	1
Guzmania_mitis	capsule	Tillandsioideae	Guzmania	2067.41071428571	24.9285714285714	13.7172619047619	1841.33928571429	533.733663002144	435.995034527272	3.26536961301863	1.16782701854335	3.3156367787341	1.41377858935787	0.924515575315659	-0.669167052622175	0.29612346166077	0.991523290941267	0.643431605852522	0	1
Guzmania_monostachia	capsule	Tillandsioideae	Guzmania	536.858407079646	21.5044247787611	19.4725294985251	2080.16592920354	1036.42458146436	1096.33633948579	3.31830670744117	1.3111715055537	2.73066796132179	1.35226791669229	1.35335914600676	0.731505582815943	0.517377668557874	-0.351443392680268	0.499946031845917	0	1
Guzmania_morreniana	capsule	Tillandsioideae	Guzmania	1719.65957446809	27.9574468085106	14.7872340425532	1570.27659574468	177.922021566578	163.3764706613	3.19625264171225	1.19830604734331	3.23569495542093	1.46176026726762	0.216070875689635	-0.37134505412601	0.00724435266661656	0.807993499024388	0.755358175638379	0	1
Guzmania_mosquerae	capsule	Tillandsioideae	Guzmania	2078	25.6363636363636	13.0409090909091	2334.63636363636	209.444589538188	209.769430131954	3.36840522818384	1.14739522747924	3.31785448933147	1.42547493519588	0.321075434808659	-0.868813730589089	0.726767862608947	0.996614693008396	0.6707156010296	0	1
Guzmania_mucronata	capsule	Tillandsioideae	Guzmania	1334	26.5	15.9166666666667	1127	223.61503752915	223.61503752915	3.05230909964732	1.22831479186559	3.12548126570059	1.43933269383026	0.36324335523738	-0.0781183793312092	-0.594377526753604	0.554965800850364	0.703041510760894	0	1
Guzmania_multiflora	capsule	Tillandsioideae	Guzmania	2434.94827586207	27.3275862068966	11.9353448275862	1947.74137931034	385.302950039149	350.928817267128	3.28975420700319	1.11177801053395	3.38666806239016	1.45220956987213	0.714116732982266	-1.21684288864198	0.398040540061369	1.15459633792339	0.733079321602659	0	1
Guzmania_musaica	capsule	Tillandsioideae	Guzmania	516.395121951219	27.5853658536585	19.6497524752475	4016.71287128713	449.405340257302	442.344479848328	3.60397889635665	1.31491485021622	2.71382232983152	1.45614375496234	0.813461673155367	0.768083204621761	1.71136412135681	-0.390117457318584	0.742256571362	0	1
Guzmania_nangaritzae	capsule	Tillandsioideae	Guzmania	967	34	18	1298	NA	NA	3.11360915107303	1.27875360095283	2.98587535730839	1.54406804435028	NA	0.414738103161108	-0.33816976905751	0.234459684581095	0.947357029302694	0	1
Guzmania_nicaraguensis	capsule	Tillandsioideae	Guzmania	1077.67005076142	25.0761421319797	16.9302030456853	2526.44670050761	710.02061377424	636.079144946923	3.40268200583791	1.25358520763923	3.03288862072802	1.41624333956274	1.10889222553974	0.168808311736611	0.870029999255639	0.342392354804757	0.649181113744453	0	1
Guzmania_nidularioides	capsule	Tillandsioideae	Guzmania	1445.23076923077	27.4615384615385	15.8589743589744	3257.38461538462	163.127906320058	209.178630689665	3.51300234654107	1.2268311501353	3.1602375971128	1.45425837176016	0.160224518365928	-0.0926155979948308	1.33112140884576	0.634759105625099	0.737858549372262	0	1
Guzmania_nubicola	capsule	Tillandsioideae	Guzmania	1414.125	18.5	15.71875	2700.125	914.047644235991	1050.82391412477	3.43154468250441	1.22320380370132	3.15079480340275	1.29003461136252	1.27213631283694	-0.128059757692134	0.99066353051446	0.613080416136993	0.354774776995263	0	1
Guzmania_nubigena	capsule	Tillandsioideae	Guzmania	1032	26.3333333333333	17.8333333333333	1323.33333333333	61.7326611648086	91.5085758877163	3.1219973103357	1.27492719309978	3.01410032151962	1.43669259766405	-0.462121872012409	0.377348839830662	-0.303110883691133	0.299258329318719	0.696882974405738	0	1
Guzmania_obtusiloba	capsule	Tillandsioideae	Guzmania	1211.3125	28.234375	15.9739583333333	3494.109375	315.83797879133	203.584570125134	3.54346077098748	1.22978313176159	3.08361458314056	1.46589381351612	0.585843474979825	-0.0637706806177776	1.4584244770957	0.458848609372361	0.765000473965603	0	1
Guzmania_osyana	capsule	Tillandsioideae	Guzmania	1370.75	19.25	16.6458333333333	1200.5	270.757243988307	228.543566693395	3.07972377513992	1.24664217295512	3.13727496886812	1.30642502755069	0.486527443043842	0.100965321107845	-0.47979601544057	0.582041689272192	0.393008601680495	0	1
Guzmania_pallida	capsule	Tillandsioideae	Guzmania	1664.2	32.4	14.5	1637.2	9.2472382696488	4.816155870427	3.2143669215966	1.19033169817029	3.22146640221474	1.52374646681156	-1.63456485529438	-0.44926540463987	0.0829542244123952	0.775327701560885	0.899953008317355	0	1
Guzmania_palustris	capsule	Tillandsioideae	Guzmania	NA	NA	NA	NA	NA	NA	NA	NA	NA	NA	NA	NA	NA	NA	NA	0	1
Guzmania_panamensis	capsule	Tillandsioideae	Guzmania	NA	NA	NA	NA	NA	NA	NA	NA	NA	NA	NA	NA	NA	NA	NA	0	1
Guzmania_paniculata	capsule	Tillandsioideae	Guzmania	2205.52941176471	22.3235294117647	12.7843137254902	1799.94117647059	398.109096405376	239.146837727005	3.25549952783817	1.13938514892189	3.34370972071681	1.36779427027535	0.735220166974954	-0.947083206290584	0.254870765561148	1.05597292427522	0.536164262919516	0	1
Guzmania_pattersoniae	capsule	Tillandsioideae	Guzmania	1722.2	28.6	14.4	2385	30.902782938738	44.6925628042337	3.37767043933432	1.18752072083646	3.23633568595391	1.47129171105894	-0.899676043360982	-0.476732516298276	0.765492446328486	0.809464483003958	0.777592116908131	0	1
Guzmania_patula	capsule	Tillandsioideae	Guzmania	1005.00684931507	26.6849315068493	17.5450913242009	2670.36301369863	1067.86881353985	1080.45319116747	3.42673290866299	1.26822897632728	3.00260093758831	1.44224345339485	1.372680970365	0.311898056649931	0.970552392631574	0.272858136620865	0.709831421988014	0	1
Guzmania_pearcei	capsule	Tillandsioideae	Guzmania	1650.55056179775	23.1910112359551	14.8436329588015	2963.10112359551	545.579776432708	504.965701595363	3.4718930159977	1.19985477277457	3.21789187404537	1.38365402317858	0.938694242158157	-0.356211878259825	1.1593021500696	0.767121328677003	0.57316021257031	0	1
Guzmania_pennellii	capsule	Tillandsioideae	Guzmania	2046.07692307692	22	13.1666666666667	2669.92307692308	671.745906949623	602.17528862062	3.42666138044035	1.15126767533065	3.31113416246717	1.36172783601759	1.0730864090452	-0.83097459320229	0.970253435532722	0.981186220903304	0.522013128426487	0	1
Guzmania_plicatifolia	capsule	Tillandsioideae	Guzmania	1162.9173553719	29.1404958677686	16.314738292011	3196.96694214876	211.428204259237	198.667470554964	3.50487397006795	1.23841593168135	3.0659221440766	1.47915039299733	0.327146214877154	0.0205836385960955	1.29714830341675	0.418230450749795	0.795924016723243	0	1
Guzmania_plumieri	capsule	Tillandsioideae	Guzmania	NA	NA	NA	NA	NA	NA	NA	NA	NA	NA	NA	NA	NA	NA	NA	0	1
Guzmania_polycephala	capsule	Tillandsioideae	Guzmania	1173.80487804878	29.4390243902439	16.109756097561	3283.39024390244	367.091695253939	303.743681499074	3.51645475341219	1.23324381864464	3.06996574114091	1.48343072862667	0.682868936820982	-0.0299550137720881	1.34555097949916	0.427513708211938	0.805908729751104	0	1
Guzmania_poortmanii	capsule	Tillandsioideae	Guzmania	3010	0	9.16666666666667	1253	NA	NA	3.0982975364947	1.00717858462712	3.47871075551276	0	NA	-2.23892303002655	-0.402165709461825	1.36590720895625	-2.65448115662267	0	1
Guzmania_pseudodissitiflora	capsule	Tillandsioideae	Guzmania	1094.33333333333	34.3333333333333	17.3888888888889	1497.33333333333	2.48572306608117	2.48572306608117	3.17560844134958	1.26455548867241	3.03954630437938	1.54818461054511	-2.33234165919543	0.276003033812948	-0.0790394947581815	0.357677011127828	0.956959718361435	0	1
Guzmania_pseudospectabilis	capsule	Tillandsioideae	Guzmania	1294.85714285714	26	16.0238095238096	2077.28571428571	73.7103168580079	69.0889538010084	3.31770525236842	1.23105675140318	3.11255712692923	1.43136376415899	-0.349052220243879	-0.0513256663927063	0.514863845943338	0.525294667504798	0.684452436726252	0	1
Guzmania_pungens	capsule	Tillandsioideae	Guzmania	439.090909090909	28.3636363636364	20.1969696969697	3241	697.353387732565	663.717716966949	3.5108130105125	1.32627377894996	2.64354239748266	1.46780983717288	1.0972600567405	0.87907554884833	1.3219709291695	-0.551465558041641	0.76946997075837	0	1
Guzmania_puyoensis	capsule	Tillandsioideae	Guzmania	1263.5	19.75	17	1916	121.278678947065	119.992986613047	3.28262211287806	1.25527250510331	3.10191883368042	1.31701810104811	-0.0302417024894901	0.185295526802014	0.368231464848893	0.500871359836968	0.417719000143142	0	1
Guzmania_radiata	capsule	Tillandsioideae	Guzmania	1268	0	16.0833333333333	1497	NA	NA	3.17551181336345	1.23257261500813	3.1034616220947	0	NA	-0.0365135957314046	-0.0794433580353394	0.504413281010514	-2.65448115662267	0	1
Guzmania_rauhiana	capsule	Tillandsioideae	Guzmania	1745	32.6666666666667	14.5833333333334	2217.66666666667	118.697941552748	174.963484369682	3.34609205856301	1.19266036048888	3.24204423936955	1.52720011906298	-0.0440449289002943	-0.426511173522618	0.633508444016539	0.82257013380223	0.908009322030713	0	1
Guzmania_regalis	capsule	Tillandsioideae	Guzmania	699	22.2307692307692	18.5128205128205	3007.46153846154	13.0452078657365	12.661960561085	3.47834446364529	1.29032004974407	2.84509804001426	1.36606359065031	-1.43055527652759	0.527758203542948	1.18626641677479	-0.0887357427785602	0.532127117028269	0	1
Guzmania_remediosensis	capsule	Tillandsioideae	Guzmania	1839	28	13.8333333333333	816	NA	NA	2.91222205653242	1.17123875626127	3.26481782300954	1.46239799789896	NA	-0.635829686390365	-1.17988090503783	0.874853543079433	0.756845806024033	0	1
Guzmania_remyi	capsule	Tillandsioideae	Guzmania	726.470588235294	15.5882352941176	18.3807189542484	2057.37254901961	167.142523015983	137.212196558742	3.31352398137913	1.28736988376074	2.86181543941007	1.21980018694109	0.175862016287608	0.498931027492844	0.497387937855652	-0.050356072346396	0.19093936004377	0	1
Guzmania_retusa	capsule	Tillandsioideae	Guzmania	1242.34090909091	30.0454545454545	16.8352272727273	1635.86363636364	1462.06176969694	1847.31289597983	3.21401250076713	1.25127864788589	3.0945902232818	1.49199802285933	1.57582177348907	0.146270053057263	0.0814728983141347	0.484046395309582	0.82589360517816	0	1
Guzmania_rhonhofiana	capsule	Tillandsioideae	Guzmania	852.717391304348	20.0652173913043	18.3025362318841	2260.0652173913	528.146239829036	545.132067158605	3.35431308916742	1.28561437632102	2.93131412864034	1.32356594536919	0.91771858440281	0.481777307224977	0.667868803724581	0.109198456738586	0.432993116978505	0	1
Guzmania_roezlii	capsule	Tillandsioideae	Guzmania	778.170731707317	28	18.4837398373984	2154.12195121951	1452.96863073864	1591.13554196102	3.33347185047966	1.28967232188841	2.89163263060472	1.46239799789896	1.57178747510837	0.521429012225154	0.580761421143146	0.0180979942322733	0.756845806024033	0	1
Guzmania_rosea	capsule	Tillandsioideae	Guzmania	781.951219512195	21.219512195122	18.4369918699187	3358.70731707317	526.570666853656	532.166664489302	3.52630144521229	1.28862905300886	2.89373470489751	1.34673452025326	0.91578895492232	0.511234841514675	1.38670590136553	0.0229239194058636	0.487038311447924	0	1
Guzmania_roseiflora	capsule	Tillandsioideae	Guzmania	2016.23076923077	30.6153846153846	13.2435897435898	2117.38461538462	54.0874578678824	59.7750677940751	3.32600481373873	1.15361945625039	3.30475558391959	1.49989846956923	-0.546217607430207	-0.807994461580025	0.549552430358734	0.966542331821889	0.844322929423118	0	1
Guzmania_rubrolutea	capsule	Tillandsioideae	Guzmania	1652	29.2857142857143	14.7619047619047	1810.71428571429	24.6678522299207	23.2356414697589	3.25808970883669	1.1976086990418	3.21827285357145	1.48123782091449	-1.04038799511271	-0.378159105392779	0.265696604206023	0.767995978394105	0.800793347197322	0	1
Guzmania_rugosa	capsule	Tillandsioideae	Guzmania	1832.75	7.5	14.71875	2457	581.7221058101	486.321606876117	3.39058187855044	1.19641800673602	3.26334012685134	0.929418925714293	0.980127412678368	-0.389793805580496	0.819456689640726	0.871461060181365	-0.486431251303825	0	1
Guzmania_sanguinea	capsule	Tillandsioideae	Guzmania	747.9	17.175	18.1645833333333	3244.4	780.870251271576	924.057873979753	3.51126823182571	1.2824993814823	2.8744238305865	1.25947441953108	1.17035747882535	0.45133952673454	1.32387355778402	-0.0214098297775795	0.283487202389694	0	1
Guzmania_scandens	capsule	Tillandsioideae	Guzmania	1039.36363636364	27.3977272727273	16.6808712121212	3341.84090909091	320.02310532211	328.466579576379	3.52411570834608	1.24750366075029	3.017185163975	1.45328358397628	0.594334936672925	0.109383240803485	1.37757046463452	0.306340485697797	0.735584667805975	0	1
Guzmania_scherzeriana	capsule	Tillandsioideae	Guzmania	447.973568281938	24.6387665198238	19.8421439060206	3408.33920704846	729.232824621127	693.378799912973	3.53267021285126	1.31894239018724	2.6522207742167	1.40889712745677	1.12614490089508	0.807437805159152	1.41332460131954	-0.531541810869462	0.632044649207131	0	1
Guzmania_septata	capsule	Tillandsioideae	Guzmania	1709.1875	29.9375	14.6458333333333	2361.5	160.043820384553	159.301032323546	3.3733718171813	1.19439869962858	3.23304372779058	1.49048521627764	0.14794954797933	-0.409525211140129	0.747526061025475	0.801906832056371	0.822364690417079	0	1
Guzmania_sibundoyorum	capsule	Tillandsioideae	Guzmania	2438.52173913043	24.6086956521739	11.7753623188406	1568.91304347826	449.692827383292	447.028355083643	3.19587559777011	1.10637322589809	3.38730469256196	1.40838745876951	0.813874568556753	-1.26965506229291	0.00566847172163359	1.15605790832693	0.630855748143702	0	1
Guzmania_sieffiana	capsule	Tillandsioideae	Guzmania	581.5	20.75	19.0625	2561.75	25.3852222482687	25.3852222482687	3.40870624219046	1.30238504974895	2.76529592969806	1.33745926129066	-1.02255114881456	0.645649834437466	0.895208707133047	-0.271944782726085	0.465401970978276	0	1
Guzmania_skotakii	capsule	Tillandsioideae	Guzmania	NA	NA	NA	NA	NA	NA	NA	NA	NA	NA	NA	NA	NA	NA	NA	0	1
Guzmania_sneidernii	capsule	Tillandsioideae	Guzmania	1449.46153846154	19.9230769230769	15.8397435897436	2499.15384615385	298.442243793417	306.604682234037	3.39796673366401	1.22633547443161	3.16150621720943	1.32062555172736	0.549303043443614	-0.0974590308235929	0.850322196692589	0.637671593390667	0.426134078518676	0	1
Guzmania_spectabilis	capsule	Tillandsioideae	Guzmania	969.8	27.8	17.2666666666667	2719.4	843.596150558821	1081.63493571174	3.43463276617414	1.26165930376471	2.9871297676599	1.45939248775923	1.2202931609387	0.247703327057578	1.00357038742892	0.237339549728628	0.749834870703496	0	1
Guzmania_sphaeroidea	capsule	Tillandsioideae	Guzmania	1079.04494382022	26.8314606741573	17.1460674157303	2427.67415730337	1359.98236779379	1498.75157070136	3.38536925166078	1.25878252002221	3.03344182812305	1.44453599994092	1.52902136690769	0.219593196349158	0.797670159025421	0.343662403871551	0.715179231446854	0	1
Guzmania_sprucei	capsule	Tillandsioideae	Guzmania	757.269461077844	23.940119760479	18.7275449101796	3073.74251497006	541.692630819407	506.916666083682	3.4878087529538	1.29507304073597	2.87982356534638	1.39689853459522	0.934075859781308	0.574201457536764	1.22582306127218	-0.00901316235351306	0.604055604226756	0	1
Guzmania_squarrosa	capsule	Tillandsioideae	Guzmania	1806.33454545455	26.7709090909091	14.1830303030303	2289.97818181818	1046.20216227678	913.015090957	3.36002095319591	1.18135845881536	3.25703854979226	1.44359009677234	1.35942930449432	-0.536946284998919	0.69172521183452	0.856993950494979	0.712972728847908	0	1
Guzmania_stenostachya	capsule	Tillandsioideae	Guzmania	1250.67164179104	25.8059701492537	15.9116915422886	3135.85074626866	218.200109794539	191.994546644323	3.49649385512937	1.22818704880065	3.0974904128507	1.42823152963046	0.347452493449311	-0.0793666046321035	1.26212303985314	0.490704627084127	0.677145892190596	0	1
Guzmania_steyermarkii	capsule	Tillandsioideae	Guzmania	1435.66666666667	31.3333333333333	15.3888888888889	3326.66666666667	4.95269337170006	4.95269337170006	3.52213981639344	1.21454951087486	3.15735601544107	1.50965047954658	-1.98604037083026	-0.212624092142076	1.36931208907265	0.628143593710494	0.86707138410066	0	1
Guzmania_straminea	capsule	Tillandsioideae	Guzmania	NA	NA	NA	NA	NA	NA	NA	NA	NA	NA	NA	NA	NA	NA	NA	0	1
Guzmania_striata	capsule	Tillandsioideae	Guzmania	NA	NA	NA	NA	NA	NA	NA	NA	NA	NA	NA	NA	NA	NA	NA	0	1
Guzmania_stricta	capsule	Tillandsioideae	Guzmania	797	24	18.1666666666667	6356	NA	NA	3.80325221143046	1.28254658996997	2.90200289135073	1.39794000867204	NA	0.451800818537402	2.54424057147866	0.0419059550462567	0.60648504450515	0	1
Guzmania_strobilantha	capsule	Tillandsioideae	Guzmania	581.888888888889	32.3333333333333	19.462962962963	1948.11111111111	468.080529671773	583.930070731795	3.28983659723306	1.31096851819816	2.76558577681501	1.52287874528034	0.839750634063263	0.729522117388212	0.398384895662381	-0.271279354057367	0.897928879550905	0	1
Guzmania_subcorymbosa	capsule	Tillandsioideae	Guzmania	705.811320754717	22.3207547169811	18.748427672956	2997.66037735849	424.365468568573	459.560636872681	3.47692728116753	1.29553252375276	2.84930349683633	1.36774260115201	0.776448718394718	0.578691238075196	1.18034320567742	-0.0790808889926228	0.536043734668081	0	1
Guzmania_tarapotina	capsule	Tillandsioideae	Guzmania	869.488888888889	27.2444444444444	18.3555555555556	2244.11111111111	801.607458101049	711.449662067689	3.35123783921388	1.28680564123232	2.9397632320587	1.45093303677866	1.18729627960943	0.493417602555567	0.655015586204739	0.128595840085485	0.73010156057817	0	1
Guzmania_tenuifolia	capsule	Tillandsioideae	Guzmania	2172.6	22	12.7833333333333	2121.8	744.011749516661	789.605314949347	3.32690907895735	1.1393542591689	3.33717962540983	1.36172783601759	1.1391103355824	-0.947385041628832	0.553331868689318	1.04098118424207	0.522013128426487	0	1
Guzmania_terrestris	capsule	Tillandsioideae	Guzmania	2149.08333333333	16.9166666666667	11.2916666666667	4010.83333333333	5.85901455273905	6.47596095707757	3.60334288249465	1.08961077426656	3.33245529270884	1.25325721386798	-1.89433497897181	-1.43344725125545	1.70870585791892	1.03013509940657	0.268984364351552	0	1
Guzmania_testudinis	capsule	Tillandsioideae	Guzmania	1164.39622641509	22.0377358490566	16.5974842767296	2863.83018867925	47.0237713628636	33.6580490602978	3.45709888448658	1.24545058583536	3.06647360749898	1.36243979434409	-0.635014947410724	0.0893218773577649	1.09746906553918	0.419496496018267	0.523673909307589	0	1
Guzmania_teucamae	capsule	Tillandsioideae	Guzmania	696	0	18.6666666666667	3146	NA	NA	3.49789674291322	1.29373075692248	2.84323277809801	0	NA	0.561085499987528	1.26798650529958	-0.0930179960118683	-2.65448115662267	0	1
Guzmania_teuscheri	capsule	Tillandsioideae	Guzmania	1582.96875	24.46875	14.7369791666667	1886.8125	127.41820548405	86.0546259602971	3.27595885740956	1.19692136988093	3.19974660917492	1.40600763042007	0.00145882773214396	-0.384875255886251	0.340381932869132	0.725463576227384	0.625304336950188	0	1
Guzmania_triangularis	capsule	Tillandsioideae	Guzmania	2171	26.2258064516129	13.0349462365591	2277.03225806452	172.674101131615	166.095419399913	3.35755986961149	1.14721075332882	3.33685982091681	1.43498075279138	0.196807361459333	-0.870616296560332	0.681438944661792	1.04024697967147	0.692889764227385	0	1
Guzmania_undulatobracteata	capsule	Tillandsioideae	Guzmania	2300.66666666667	28.4166666666667	12.1875	1782.16666666667	985.526420542035	900.561623949356	3.25119193713546	1.12016247264177	3.36204242819499	1.4685934593402	1.32080641649465	-1.13491517113975	0.23686689559131	1.09806100594884	0.771297921447407	0	1
Guzmania_vanvolxemii	capsule	Tillandsioideae	Guzmania	1870.45833333333	27.75	13.8680555555556	2813.5	110.510390741569	82.8731572432945	3.44940125299622	1.17225417519919	3.27218016230545	1.45863784902565	-0.0898935098946989	-0.625907647883577	1.06529628822747	0.891755942136642	0.748074529494999	0	1
Guzmania_variegata	capsule	Tillandsioideae	Guzmania	1905.39597315436	27.9328859060403	13.5682326621924	2010.53020134228	182.407524394286	121.450691620321	3.30352655750277	1.16340686874921	3.28021311198701	1.46139175444161	0.232093118498796	-0.712357990692574	0.455603020966925	0.910197923097729	0.754498547998552	0	1
Guzmania_ventricosa	capsule	Tillandsioideae	Guzmania	1915.33333333333	32.5	13.7083333333333	975.333333333333	141.25449436534	5.04833394191779	2.98959811696194	1.16756346367622	3.28247105392631	1.52504480703685	0.0676724903434647	-0.671742345875766	-0.856482368153532	0.915381687954541	0.902981638706313	0	1
Guzmania_verecunda	capsule	Tillandsioideae	Guzmania	2023.4	29.8	12.0833333333333	2173.2	11.4336759876231	11.4336759876231	3.3372994914068	1.11671840636161	3.30629632863675	1.48855071650044	-1.50941768629774	-1.16856843185363	0.596759308198684	0.970079561092106	0.817852094489927	0	1
Guzmania_victoriae	capsule	Tillandsioideae	Guzmania	2110	20	13.1666666666667	1233	NA	NA	3.09131515969722	1.15126767533065	3.32448823330766	1.32221929473392	NA	-0.83097459320229	-0.431349030863087	1.01184438881869	0.429851793188425	0	1
Guzmania_vinacea	capsule	Tillandsioideae	Guzmania	1537	34	14.6666666666667	2025	NA	NA	3.30663944102426	1.19497660321606	3.18695633546541	1.54406804435028	NA	-0.403878298881547	0.468613530558038	0.696099769209004	0.947357029302694	0	1
Guzmania_virescens	capsule	Tillandsioideae	Guzmania	813.666666666667	34	16.8055555555556	3535.33333333333	274.035033229149	274.035033229149	3.54855319469068	1.25055552875153	2.91097994685085	1.54406804435028	0.494285582679753	0.139204185336871	1.47970861027161	0.0625154065158579	0.947357029302694	0	1
Guzmania_viridiflora	capsule	Tillandsioideae	Guzmania	NA	NA	NA	NA	NA	NA	NA	NA	NA	NA	NA	NA	NA	NA	NA	0	1
Guzmania_vittata	capsule	Tillandsioideae	Guzmania	180	29.0425531914894	20.4539007092199	2881.93617021277	492.105540064078	428.494513308585	3.45983502697674	1.33150626633311	2.25767857486918	1.47773683878007	0.872071912853455	0.930204141553288	1.10890496022177	-1.4373286036602	0.792626627352195	0	1
Guzmania_weberbaueri	capsule	Tillandsioideae	Guzmania	1415.875	29.875	16.1666666666667	2067.375	985.776463397139	1008.60013792179	3.31562927990855	1.23468597432153	3.15133153747059	1.48960696626772	1.3209704053889	-0.0158631708642437	0.506187177056265	0.614312645872363	0.820316001932073	0	1
Guzmania_wittmackii	capsule	Tillandsioideae	Guzmania	1237.40740740741	24.0555555555556	16.5663580246914	1764.83333333333	196.410560857387	174.919912020214	3.24694971066317	1.24468172997955	3.09286354103467	1.39890403677466	0.279702686706244	0.0818090990131466	0.219136219893216	0.480082292160697	0.608733827028056	0	1
Guzmania_xanthobractea	capsule	Tillandsioideae	Guzmania	1811.08805031447	28.4716981132075	13.9716981132075	2142.78616352201	41.8982070169078	36.9733255467032	3.33118146356088	1.17527106149008	3.25817929645152	1.46940515994049	-0.708049309137332	-0.596428522735441	0.571188592359655	0.859612867456441	0.773191370527177	0	1
Guzmania_xipholepis	capsule	Tillandsioideae	Guzmania	2394	28.8888888888889	12.3796296296296	1370.66666666667	431.979882484983	607.490795145268	3.13724858482863	1.12644409160562	3.37930551775058	1.47550977056308	0.78792971401204	-1.07353512107702	-0.23936713880086	1.13769346743986	0.787431558795504	0	1
Guzmania_zahnii	capsule	Tillandsioideae	Guzmania	877.448979591837	30.7551020408163	17.9234693877551	4267.5306122449	155.64353808251	115.353847364835	3.63027840036033	1.27700076197213	2.94371654269508	1.50181351262516	0.130022775024632	0.397610457405111	1.82128469715713	0.13767181869601	0.848790138774258	0	1
Guzmania_zakii	capsule	Tillandsioideae	Guzmania	788	31	18.6333333333333	3303.8	207.063806997464	265.232670007612	3.51914518196853	1.29299404006744	2.89707700320942	1.50514997831991	0.313713126932224	0.553886763848818	1.35679580966862	0.0305971408597352	0.856573092115823	0	1
Hechtia_aquamarina	capsule	Hechtioideae	Hechtia	959	0	18.3166666666667	595.8	14.2960249358706	14.2960249358706	2.77582881446461	1.28593218557995	2.98227123303957	0	-1.37535103212355	0.484882740447814	-1.7499457891994	0.226185365211261	-2.65448115662267	0	1
Hechtia_argentea	capsule	Hechtioideae	Hechtia	1185	16	16.625	657.25	34.1920718767117	50.3605311436363	2.81839086777811	1.24612912566344	3.07408468902824	1.23044892137827	-0.836178805493074	0.0959521439907266	-1.5720547762431	0.436969955484617	0.215779598443873	0	1
Hechtia_bracteata	capsule	Hechtioideae	Hechtia	2271.80952380952	7.02380952380952	12.3472222222222	755.309523809524	44.884033650142	34.3176411238199	2.87869956927338	1.12539089123728	3.35656304055352	0.904380610473438	-0.664508545923412	-1.08382633608176	-1.31999043338697	1.08548147208292	-0.544837977792162	0	1
Hechtia_caerulea	capsule	Hechtioideae	Hechtia	1505.66666666667	14.3333333333333	16.9305555555556	905.666666666667	38.980397080093	38.5826460731327	2.95744764931454	1.25359374583515	3.17801718009172	1.18563657696191	-0.753630727287532	0.168891741644791	-0.990857446693304	0.675577328543381	0.111246113724543	0	1
Hechtia_capituligera	capsule	Hechtioideae	Hechtia	2003	23	12.9166666666667	508	NA	NA	2.70671778233676	1.14353522509996	3.30189771719521	1.38021124171161	NA	-0.906531258609546	-2.03880007499067	0.959981264491752	0.565129257070066	0	1
Hechtia_carlsoniae	capsule	Hechtioideae	Hechtia	1280	5.33333333333333	18.1944444444444	907.333333333333	102.935995450779	102.935995450779	2.958245251893	1.28317554660691	3.10754912974469	0.801632346233166	-0.135411336154285	0.457946589251118	-0.987523812162702	0.51379734804037	-0.784518232190462	0	1
Hechtia_caudata	capsule	Hechtioideae	Hechtia	510.347826086957	8.30434782608696	20.0072463768116	893	168.120239330671	132.730045368338	2.95133751879592	1.32236912895376	2.70871641395535	0.968685937331598	0.17961381407112	0.840921752251721	-1.01639515511274	-0.401839577723905	-0.394833330857321	0	1
Hechtia_caulescens	capsule	Hechtioideae	Hechtia	1428	4.66666666666667	18.1666666666666	1039.33333333333	92.3688197797988	92.3688197797988	3.01717251394567	1.28254658996997	3.15503222879097	0.753327666658612	-0.204790768569174	0.45180081853738	-0.741233289943758	0.62280866309875	-0.897198266005766	0	1
Hechtia_chichinautzensis	capsule	Hechtioideae	Hechtia	2441	30	13.4166666666667	1125	NA	NA	3.05153839051533	1.15886485708117	3.38774565960886	1.49136169383427	NA	-0.756739686744833	-0.59759875828526	1.15707027690955	0.824409244311011	0	1
Hechtia_colossa	capsule	Hechtioideae	Hechtia	1823	8	15.5	887	NA	NA	2.9484129657786	1.21748394421391	3.2610248339924	0.954242509439325	NA	-0.183950645647921	-1.02861852448035	0.866145629546719	-0.428525427723389	0	1
Hechtia_complanata	capsule	Hechtioideae	Hechtia	1106	0	17.75	785	NA	NA	2.89542254603941	1.27300127206374	3.04414762087872	0	NA	0.358529944528479	-1.25009560818571	0.368240676361733	-2.65448115662267	0	1
Hechtia_conzattiana	capsule	Hechtioideae	Hechtia	1156.81818181818	2.95454545454545	17.5189393939394	692.954545454545	23.7236408176369	20.6422316063423	2.84133102477075	1.267616110394	3.06364036523537	0.597096571796412	-1.06464049936645	0.305909514224377	-1.47617482104591	0.412991961326167	-1.26163759584138	0	1
Hechtia_deceptrix	capsule	Hechtioideae	Hechtia	NA	NA	NA	NA	NA	NA	NA	NA	NA	NA	NA	NA	NA	NA	NA	0	1
Hechtia_dichroantha	capsule	Hechtioideae	Hechtia	1048.25	5	18.25	1117	36.7617437909951	54.1163837600961	3.0484418035504	1.28443073384452	3.02087897788353	0.778151250383644	-0.790574787732266	0.470211493557789	-0.610541155303564	0.314820713817635	-0.839292442425331	0	1
Hechtia_edulis	capsule	Hechtioideae	Hechtia	748	17.2	18.1333333333334	496	24.0589447699053	24.0589447699053	2.69635638873333	1.28179063767831	2.87448181769947	1.26007138798507	-1.05592361013234	0.444414125747862	-2.08210622824828	-0.0212767034322549	0.284879747090865	0	1
Hechtia_elegans	capsule	Hechtioideae	Hechtia	NA	NA	NA	NA	NA	NA	NA	NA	NA	NA	NA	NA	NA	NA	NA	0	1
Hechtia_ensifolia	capsule	Hechtioideae	Hechtia	NA	NA	NA	NA	NA	NA	NA	NA	NA	NA	NA	NA	NA	NA	NA	0	1
Hechtia_epigyna	capsule	Hechtioideae	Hechtia	1443.4	8	15.5166666666667	623.6	208.039717009975	208.857141403604	2.79560197989418	1.21792240410163	3.15968747975479	0.954242509439325	0.31674115881524	-0.179666289972413	-1.66730249185399	0.633496150640328	-0.428525427723389	0	1
Hechtia_flexilifolia	capsule	Hechtioideae	Hechtia	2052	0	14.0833333333333	1387	NA	NA	3.14238946611884	1.17849732882156	3.31238894937059	0	NA	-0.564903457069756	-0.217880473825667	0.984066950535677	-2.65448115662267	0	1
Hechtia_fosteriana	capsule	Hechtioideae	Hechtia	616.2	9	19.95	806.6	111.420678468718	128.532402073495	2.9071963102716	1.32118402730231	2.79042591739111	1	-0.084632604859183	0.829341680439998	-1.20088635528273	-0.214251560066998	-0.321787206311061	0	1
Hechtia_fragilis	capsule	Hechtioideae	Hechtia	981	3.75	18.0208333333333	764.25	27.8894959639423	27.6662026437723	2.88380333826937	1.27922954015871	2.99211148778695	0.676693609624867	-0.963877052728479	0.419388683282569	-1.29865888178384	0.248776542536815	-1.07596206723622	0	1
Hechtia_galeottii	capsule	Hechtioideae	Hechtia	1007	11.1428571428571	18.3214285714286	672.285714285714	2.68153184779354	3.0730044914619	2.82819939974538	1.28603923376435	3.00346053210951	1.08432088570003	-2.2969760506915	0.485928748324968	-1.53105934600808	0.274831586775858	-0.125092386353675	0	1
Hechtia_gayorum	capsule	Hechtioideae	Hechtia	NA	NA	NA	NA	NA	NA	NA	NA	NA	NA	NA	NA	NA	NA	NA	0	1
Hechtia_ghiesbreghtii	capsule	Hechtioideae	Hechtia	NA	NA	NA	NA	NA	NA	NA	NA	NA	NA	NA	NA	NA	NA	NA	0	1
Hechtia_glauca	capsule	Hechtioideae	Hechtia	270	0	22.5833333333333	690	NA	NA	2.8394780473742	1.37260518947666	2.43296929087441	0	NA	1.33179710263451	-1.48391946681358	-1.03489759445779	-2.65448115662267	0	1
Hechtia_glomerata	capsule	Hechtioideae	Hechtia	1186.55348837209	8.68837209302326	16.7639534883721	747.395348837209	484.17473364472	383.353004472568	2.87413107976248	1.24953962738332	3.07465317971307	0.986250810032141	0.86157993647769	0.129277432823165	-1.33908474777043	0.43827509180461	-0.353859858570772	0	1
Hechtia_guatemalensis	capsule	Hechtioideae	Hechtia	845.173913043478	15.804347826087	18.9492753623188	1325.34782608696	163.812742475722	151.212624819396	3.1226574299069	1.29992712499209	2.92745963220314	1.22542166223675	0.162918927239081	0.621632531653835	-0.300351868792849	0.100349334967958	0.204052541457797	0	1
Hechtia_gypsophila	capsule	Hechtioideae	Hechtia	NA	NA	NA	NA	NA	NA	NA	NA	NA	NA	NA	NA	NA	NA	NA	0	1
Hechtia_hernandez-sandovalii	capsule	Hechtioideae	Hechtia	861	9.5	17.6666666666667	512.5	95.8518316426969	95.8518316426969	2.7105404479333	1.27106677228654	2.93550726582471	1.02118929906994	-0.181091247596309	0.339627223135448	-2.02282298266966	0.118825027199849	-0.272359056559274	0	1
Hechtia_hidalguense	capsule	Hechtioideae	Hechtia	NA	NA	NA	NA	NA	NA	NA	NA	NA	NA	NA	NA	NA	NA	NA	0	1
Hechtia_hintoniana	capsule	Hechtioideae	Hechtia	NA	NA	NA	NA	NA	NA	NA	NA	NA	NA	NA	NA	NA	NA	NA	0	1
Hechtia_huamelulaensis	capsule	Hechtioideae	Hechtia	178	0	22.0833333333333	611	NA	NA	2.78675142214556	1.36329852301682	2.25285303097989	0	NA	1.24085818123386	-1.70429400331922	-1.44840704832386	-2.65448115662267	0	1
Hechtia_ibugana	capsule	Hechtioideae	Hechtia	NA	NA	NA	NA	NA	NA	NA	NA	NA	NA	NA	NA	NA	NA	NA	0	1
Hechtia_iltisii	capsule	Hechtioideae	Hechtia	225.666666666667	14.6666666666667	20.9166666666667	1098.33333333333	1.52837582047978	1.52837582047978	3.04112939658884	1.34077450244213	2.35538765798657	1.19497660321606	-2.54012075258566	1.02076754561189	-0.64110386034885	-1.21300888026993	0.133033536463339	0	1
Hechtia_isthmusiana	capsule	Hechtioideae	Hechtia	149.4	7.2	21.4333333333333	1080.4	5.6359530601637	5.82041475562819	3.03398636523961	1.35089380950431	2.17724783625562	0.913813852383717	-1.91572868631263	1.1196470825038	-0.670958648437524	-1.62198084337258	-0.522833111456229	0	1
Hechtia_ixtlanensis	capsule	Hechtioideae	Hechtia	1726	0	14.8333333333333	801	NA	NA	2.90417436828416	1.1995723549052	3.23729233756746	0	NA	-0.358971488968498	-1.21351676851212	0.811660756047223	-2.65448115662267	0	1
Hechtia_jaliscana	capsule	Hechtioideae	Hechtia	814.9	13.8	19.5208333333333	849.5	129.968714810863	148.406217101207	2.92967431794859	1.31219499312202	2.91163693312944	1.17026171539496	0.0141846711976212	0.741506462930434	-1.10693798476014	0.0640237103048411	0.0753812671604327	0	1
Hechtia_laevis	capsule	Hechtioideae	Hechtia	352.5	11.1363636363636	20.6969696969697	944.272727272727	58.2119530847987	12.0652977075185	2.97555712793934	1.33639908242997	2.54838941813292	1.08408858054237	-0.499496927190429	0.978013678983265	-0.915167642140228	-0.769916999059168	-0.12563428318959	0	1
Hechtia_lanata	capsule	Hechtioideae	Hechtia	714.25	4.5	19.3958333333333	898.75	29.7848464520161	42.2582341321677	2.95412185532495	1.30954145442755	2.8544578664773	0.740362689494244	-0.922758129989632	0.715577743145364	-1.00475783014835	-0.0672475288256334	-0.927441589803015	0	1
Hechtia_laxissima	capsule	Hechtioideae	Hechtia	NA	NA	NA	NA	NA	NA	NA	NA	NA	NA	NA	NA	NA	NA	NA	0	1
Hechtia_lepidophylla	capsule	Hechtioideae	Hechtia	1738	7	15.3541666666667	389	59.0411854852826	81.47601436307	2.5910646070265	1.21362841936967	3.24029958200271	0.903089986991944	-0.490497659274098	-0.221624421997541	-2.52218043157305	0.818564763518796	-0.547848607379574	0	1
Hechtia_lundelliorum	capsule	Hechtioideae	Hechtia	918.380952380952	17.6190476190476	17.6587301587301	1298.14285714286	72.6922186786558	58.0734370026614	3.11365690985483	1.27088208400738	2.96349550184899	1.26995746266195	-0.357930910178945	0.337822564832182	-0.337970157962378	0.183080193278981	0.307940933681934	0	1
Hechtia_lyman-smithii	capsule	Hechtioideae	Hechtia	729.666666666667	6.66666666666667	19.5833333333333	671	21.6160842614759	31.6056659308126	2.82736927305383	1.31351570721204	2.86371929509267	0.884606581297931	-1.12229515940055	0.754411654638226	-1.53452891729391	-0.0459852158562004	-0.590964736023153	0	1
Hechtia_malvernii	capsule	Hechtioideae	Hechtia	NA	NA	NA	NA	NA	NA	NA	NA	NA	NA	NA	NA	NA	NA	NA	0	1
Hechtia_mapimiana	capsule	Hechtioideae	Hechtia	1341	9	19.1666666666667	230	NA	NA	2.36361197989214	1.30463411993281	3.12775251583297	1	NA	0.667626341015531	-3.47283424384282	0.560180118549295	-0.321787206311061	0	1
Hechtia_marnierlapostollei	capsule	Hechtioideae	Hechtia	NA	NA	NA	NA	NA	NA	NA	NA	NA	NA	NA	NA	NA	NA	NA	0	1
Hechtia_matudae	capsule	Hechtioideae	Hechtia	1918.5	19	15.6666666666667	918.5	9.46839600326685	9.46839600326685	2.9635517335741	1.22184874961636	3.28318811645342	1.30102999566398	-1.62074784336737	-0.141300498343795	-0.965345009027157	0.917027914309384	0.380423643436637	0	1
Hechtia_medusae	capsule	Hechtioideae	Hechtia	NA	NA	NA	NA	NA	NA	NA	NA	NA	NA	NA	NA	NA	NA	NA	0	1
Hechtia_melanocarpa	capsule	Hechtioideae	Hechtia	1035.41666666667	5.25	19.2222222222222	821	21.3166978494421	15.7151005753509	2.91487181754005	1.30582887854575	3.01553438828056	0.795880017344075	-1.13091836894048	0.679300774612559	-1.16880604766973	0.302550648199159	-0.797936654990248	0	1
Hechtia_michoacana	capsule	Hechtioideae	Hechtia	133	19	21.8333333333333	820	NA	NA	2.91434315711944	1.35856931677276	2.12710479836481	1.30102999566398	NA	1.19464733691363	-1.17101562005665	-1.73709882453408	0.380423643436637	0	1
Hechtia_minuta	capsule	Hechtioideae	Hechtia	NA	NA	NA	NA	NA	NA	NA	NA	NA	NA	NA	NA	NA	NA	NA	0	1
Hechtia_montana	capsule	Hechtioideae	Hechtia	498.618421052632	8.0921052631579	18.359649122807	448.763157894737	363.465428632944	369.011613558382	2.65298387755953	1.28689748182518	2.69863844254041	0.958664455093407	0.676462515155073	0.494315011363721	-2.26338460526491	-0.424976503053746	-0.418210381847504	0	1
Hechtia_montis-frigidi	capsule	Hechtioideae	Hechtia	NA	NA	NA	NA	NA	NA	NA	NA	NA	NA	NA	NA	NA	NA	NA	0	1
Hechtia_mooreana	capsule	Hechtioideae	Hechtia	955.166666666667	4.83333333333333	19.5555555555556	811.833333333333	20.8599780323404	7.17649535162886	2.91000150520792	1.31292921896369	2.9805335994988	0.765916793966632	-1.14429867453871	0.748680858445059	-1.18916185117842	0.22219612017095	-0.867831684894645	0	1
Hechtia_myriantha	capsule	Hechtioideae	Hechtia	491.04347826087	5.69565217391304	19.4311594202899	1214.91304347826	20.603933901978	21.0125609858447	3.08490251729864	1.31029301252314	2.69200347987001	0.82579288481887	-1.15192270763202	0.72292149860039	-0.458151108375863	-0.44020899673236	-0.728159089995321	0	1
Hechtia_nivea	capsule	Hechtioideae	Hechtia	1960	24	14.6666666666667	698	NA	NA	2.84447717574568	1.19497660321606	3.29247759366778	1.39794000867204	NA	-0.403878298881547	-1.46302526785773	0.938354621025708	0.60648504450515	0	1
Hechtia_nuusaviorum	capsule	Hechtioideae	Hechtia	2044.16666666667	5.16666666666667	13.5138888888889	1519.66666666667	4.19135266157013	3.73034203294166	3.18203402622097	1.1617837940158	3.31072870572441	0.790050473683352	-2.07459411605393	-0.728217661418422	-0.052183323295118	0.980255376589939	-0.811535196220695	0	1
Hechtia_oaxacana	capsule	Hechtioideae	Hechtia	2036.5	7	14.125	770	125.110964718563	125.110964718563	2.88705437805096	1.17969538332451	3.30909761741201	0.903089986991944	-0.0102728733003698	-0.553196818097856	-1.28507093865413	0.976510737223895	-0.547848607379574	0	1
Hechtia_pedicellata	capsule	Hechtioideae	Hechtia	1496.16666666667	4.5	17.1388888888889	801	24.5696827847955	20.0207349999998	2.90417436828416	1.25861068050779	3.17527014929739	0.740362689494244	-1.04286759938595	0.217914088135396	-1.21351676851212	0.669270717445742	-0.927441589803015	0	1
Hechtia_perotensis	capsule	Hechtioideae	Hechtia	2441.66666666667	4	11.3888888888889	757.333333333333	30.4244477360694	30.4244477360694	2.87986014627347	1.09303235794486	3.38786420594013	0.698970004336019	-0.909451652823965	-1.40001367645946	-1.31513972243468	1.15734243461885	-1.02399805605876	0	1
Hechtia_platyphylla	capsule	Hechtioideae	Hechtia	NA	NA	NA	NA	NA	NA	NA	NA	NA	NA	NA	NA	NA	NA	NA	0	1
Hechtia_podantha	capsule	Hechtioideae	Hechtia	1662.87096774194	4.74193548387097	15.4032258064516	608.629032258065	232.728287701179	230.643680255394	2.7850656411551	1.21492926342449	3.22111964396765	0.759058308474621	0.388978899552734	-0.208913387840831	-1.71133984027182	0.774531616779518	-0.883830432510158	0	1
Hechtia_pretiosa	capsule	Hechtioideae	Hechtia	1347.5	3.66666666666667	16.9166666666667	414	49.2549587440425	49.2549587440425	2.61804809671209	1.25325721386798	3.12985095078891	0.669006780958576	-0.605628649615018	0.165603361831946	-2.40940109083235	0.564997688562747	-1.09389308596316	0	1
Hechtia_pringlei	capsule	Hechtioideae	Hechtia	1357.5652173913	2.30434782608696	16.6268115942029	752.739130434783	64.8987405330329	66.4386353118847	2.87722106229417	1.24617376253915	3.13308049139088	0.519085756263199	-0.43026110272771	0.0963883076106299	-1.32616995443257	0.572412041777393	-1.44361295329458	0	1
Hechtia_pueblensis	capsule	Hechtioideae	Hechtia	1182.66666666667	0	17.5277777777778	575.666666666667	31.7366641173755	35.9064367241281	2.76092484840913	1.26782333314926	3.07322941758195	0	-0.882979584592497	0.307934365328058	-1.81223793472037	0.435006430210055	-2.65448115662267	0	1
Hechtia_pumila	capsule	Hechtioideae	Hechtia	1082.5	8	18.8333333333333	1042	165.275127194344	153.525580518603	3.01828430842653	1.29739571100889	3.03482891565584	0.954242509439325	0.168635226164976	0.596897138133003	-0.736586468867177	0.346846868219639	-0.428525427723389	0	1
Hechtia_purhepecha	capsule	Hechtioideae	Hechtia	NA	NA	NA	NA	NA	NA	NA	NA	NA	NA	NA	NA	NA	NA	NA	0	1
Hechtia_purpusii	capsule	Hechtioideae	Hechtia	584.761904761905	13.8095238095238	19.0039682539682	1233.52380952381	15.2164791290321	15.7390459993754	3.09149947032716	1.30111615665661	2.76772112376472	1.17054109429292	-1.33753843061434	0.633251005094197	-0.430578691978904	-0.266377041786922	0.0760329726255498	0	1
Hechtia_pycnostachya	capsule	Hechtioideae	Hechtia	NA	NA	NA	NA	NA	NA	NA	NA	NA	NA	NA	NA	NA	NA	NA	0	1
Hechtia_reflexa	capsule	Hechtioideae	Hechtia	564	11	20.9166666666667	963	NA	NA	2.98407703390283	1.34077450244213	2.75204844781944	1.07918124604762	NA	1.02076754561189	-0.879558112426629	-0.302358244564212	-0.137081592677632	0	1
Hechtia_reticulata	capsule	Hechtioideae	Hechtia	363.2	5.4	20.5666666666667	898.4	160.493722849941	126.280087217899	2.95395288323192	1.33378302594904	2.5613399414589	0.806179973983887	0.149754776214614	0.952451211936074	-1.0054640605684	-0.740185292266325	-0.773910008448086	0	1
Hechtia_rosea	capsule	Hechtioideae	Hechtia	499.178082191781	9.72602739726027	20.1598173515982	1016.50684931507	119.05759888086	100.489113930938	3.00753734134662	1.32551191461384	2.6991246570232	1.03043890193749	-0.0421035320353751	0.871631087259496	-0.781504152841952	-0.423860255773494	-0.250782563907356	0	1
Hechtia_roseana	capsule	Hechtioideae	Hechtia	2006.66666666667	2.66666666666667	13.4027777777778	704.166666666667	138.34027830586	125.987541529119	2.84829177494765	1.15844625995777	3.30269160845092	0.564271430438563	0.0542786104467841	-0.760829955915595	-1.44708188958454	0.961803873620824	-1.33820860450496	0	1
Hechtia_rubicunda	capsule	Hechtioideae	Hechtia	619	10	20	593	NA	NA	2.77378644498119	1.32221929473392	2.79239168949825	1.04139268515823	NA	0.839457666007724	-1.75848201214805	-0.209738556349699	-0.225230740055317	0	1
Hechtia_santanae	capsule	Hechtioideae	Hechtia	NA	NA	NA	NA	NA	NA	NA	NA	NA	NA	NA	NA	NA	NA	NA	0	1
Hechtia_schottii	capsule	Hechtioideae	Hechtia	261.307692307692	9.1025641025641	20.8717948717949	1103.66666666667	419.984757829415	504.934279055121	3.04323124936366	1.33988442414102	2.41881102668566	1.00443161479907	0.769749994498618	1.01207025738154	-0.632319022915283	-1.06740202296307	-0.311449605279148	0	1
Hechtia_sphaeroblasta	capsule	Hechtioideae	Hechtia	1644.58333333333	7.91666666666667	16.2326388888889	667.5	78.058957058049	75.8057893016669	2.825101411598	1.23635178743809	3.216319880122	0.950202531637585	-0.312442747968609	0.000414112600139528	-1.54400759936428	0.763512357731706	-0.437949459500901	0	1
Hechtia_stenopetala	capsule	Hechtioideae	Hechtia	420.409090909091	4.52272727272727	19.6212121212121	1179.18181818182	25.1538781573264	25.5755215291197	3.07194891963688	1.31431418966147	2.62470390025421	0.742153597112124	-1.02824980324779	0.762213925518075	-0.512291555795194	-0.594714827736446	-0.923263950437218	0	1
Hechtia_suaveolens	capsule	Hechtioideae	Hechtia	NA	NA	NA	NA	NA	NA	NA	NA	NA	NA	NA	NA	NA	NA	NA	0	1
Hechtia_subalata	capsule	Hechtioideae	Hechtia	879.6875	7.875	19.3072916666667	724.4375	199.582455633074	188.44803587317	2.86060000178498	1.30765200648444	2.94482183224699	0.948168361727132	0.290017140904676	0.697115240085778	-1.39563881366756	0.140209333516944	-0.442694555344921	0	1
Hechtia_tehuacana	capsule	Hechtioideae	Hechtia	1787	2	15.1944444444444	529.333333333333	20.6205386326526	23.0402191737768	2.72454892492692	1.20936605399173	3.2523675144599	0.477121254719662	-1.15142554796163	-0.263273589479576	-1.96427359493182	0.846270225327665	-1.54150329217303	0	1
Hechtia_texensis	capsule	Hechtioideae	Hechtia	1227.86170212766	4.01063829787234	16.5691489361702	379.851063829787	333.015588562433	296.752256669767	2.58075517304418	1.24475072442773	3.08950300950775	0.699893053529198	0.620007894600693	0.0824832695905344	-2.56526941604035	0.472367211039161	-1.02184486478999	0	1
Hechtia_tillandsioides	capsule	Hechtioideae	Hechtia	979.857142857143	18.9642857142857	17.0238095238095	1230.17857142857	26.7017486901236	24.2621601611684	3.09032104802606	1.25584658910217	2.99160575907547	1.3002537765442	-0.991043466718139	0.190905116430641	-0.435503988587343	0.247615494648031	0.378612961791816	0	1
Hechtia_zamudioi	capsule	Hechtioideae	Hechtia	1475.42857142857	6.71428571428571	15.9761904761905	476.857142857143	20.5080479097889	18.9113125654985	2.67929808208959	1.22984023945397	3.16921244094905	0.887295719808711	-1.15480111085172	-0.0632126599805937	-2.15340258760915	0.655363479574656	-0.584691798887505	0	1
Hohenbergia_aechmeoides	berry	Bromelioideae	Hohenbergia	NA	NA	NA	NA	NA	NA	NA	NA	NA	NA	NA	NA	NA	NA	NA	1	0
Hohenbergia_andina	berry	Bromelioideae	Hohenbergia	982.285714285714	24.0714285714286	17.8809523809524	2605.5	23.8379721767801	25.1387922261291	3.41605772926304	1.2760238969197	2.99267972953948	1.39917908078759	-1.06165501747651	0.388065143343913	0.925934750175263	0.250081107360051	0.60937542053309	1	0
Hohenbergia_arcuata	berry	Bromelioideae	Hohenbergia	1005	0	17.6666666666667	821	NA	NA	2.91487181754005	1.27106677228654	3.00259798071991	0	NA	0.339627223135448	-1.16880604766973	0.272851348266281	-2.65448115662267	1	0
Hohenbergia_augusta	berry	Bromelioideae	Hohenbergia	357.307692307692	15.0512820512821	18.3310810810811	1550.64864864865	600.47668701525	518.161686890007	3.19079338752279	1.28625614241031	2.55425613189182	1.20550972618393	1.00062547491152	0.488048243892013	-0.015572973616867	-0.756448245022998	0.157604088688391	1	0
Hohenbergia_barbarespina	berry	Bromelioideae	Hohenbergia	677	29	17.75	1398	NA	NA	3.14581771449183	1.27300127206374	2.83122969386706	1.47712125471966	NA	0.358529944528479	-0.203551875267573	-0.120574579787003	0.791190658138579	1	0
Hohenbergia_belemii	berry	Bromelioideae	Hohenbergia	268.8	19.6	19.7690476190476	1866.6	97.3080715353813	87.1510414334395	3.27128386525877	1.31741658207793	2.43104194533589	1.31386722036915	-0.171434205444211	0.792528563023569	0.320842483417723	-1.03932237876938	0.410368959845183	1	0
Hohenbergia_blanchetii	berry	Bromelioideae	Hohenbergia	206.444444444444	16.3333333333333	20.4262820512821	1485.76923076923	206.387336453898	199.652920871261	3.1722435646342	1.33094681757956	2.31690180850975	1.23888208891514	0.311605843017934	0.924737558384538	-0.0931032271388474	-1.30136438247752	0.235451597339076	1	0
Hohenbergia_brachycephala	berry	Bromelioideae	Hohenbergia	293.285714285714	20.7142857142857	19.5357142857143	1549.28571428571	43.9170809164486	47.785794692192	3.1904117450753	1.31250981334741	2.4687691803549	1.33674554793052	-0.678290925938906	0.744582689187753	-0.0171680743294927	-0.952708497503335	0.46373709614082	1	0
Hohenbergia_burle-marxii	berry	Bromelioideae	Hohenbergia	NA	NA	NA	NA	NA	NA	NA	NA	NA	NA	NA	NA	NA	NA	NA	1	0
Hohenbergia_capitata	berry	Bromelioideae	Hohenbergia	412.8	24	19	1619.6	35.7655325565558	34.029384824561	3.20967583457109	1.30102999566398	2.61679048632972	1.39794000867204	-0.807875173611393	0.632409093785796	0.0633475053312557	-0.612882379472467	0.60648504450515	1	0
Hohenbergia_castellanosii	berry	Bromelioideae	Hohenbergia	48	5.5	21.4375	1942.75	182.304865110333	268.224415918243	3.28864040637091	1.35097446592239	1.69019608002851	0.812913356642856	0.231730820115865	1.12043520655401	0.393385334137715	-2.74015032923653	-0.758203087454378	1	0
Hohenbergia_catingae	berry	Bromelioideae	Hohenbergia	480.76254180602	4.63545150501672	19.9638047138047	942.737373737374	360.902869882039	335.070397516948	2.9748511542501	1.32147010542323	2.68283302953662	0.750928716882928	0.671896761370765	0.832137056836522	-0.91811830746113	-0.461262442497275	-0.902794281634606	1	0
Hohenbergia_conquistensis	berry	Bromelioideae	Hohenbergia	1024	0	17.6666666666667	834	NA	NA	2.9216864754836	1.27106677228654	3.01072386539177	0	NA	0.339627223135448	-1.14032371868997	0.291506688627053	-2.65448115662267	1	0
Hohenbergia_correia-araujoi	berry	Bromelioideae	Hohenbergia	585.5	20	18.5833333333333	1491.5	22.0819130325358	22.0819130325358	3.17391433980141	1.29188661622411	2.76826801645155	1.32221929473392	-1.1091023307879	0.5430657109745	-0.0861201080508798	-0.265121489976176	0.429851793188425	1	0
Hohenbergia_edmundoi	berry	Bromelioideae	Hohenbergia	1032	0	17.2777777777778	933.333333333333	3.25126747462078	3.25126747462078	2.97050184304062	1.26192339284667	3.01410032151962	0	-2.20386761309448	0.250283840324156	-0.936296551142591	0.299258329318719	-2.65448115662267	1	0
Hohenbergia_eriantha	berry	Bromelioideae	Hohenbergia	286.333333333333	6.33333333333333	20.4166666666667	1368.33333333333	290.187607100587	290.187607100587	3.13650918020558	1.33075187728367	2.45838601110505	0.865301426102544	0.531214458799479	0.922832723788569	-0.242457530996231	-0.976546093556116	-0.635997754757259	1	0
Hohenbergia_estevesii	berry	Bromelioideae	Hohenbergia	NA	NA	NA	NA	NA	NA	NA	NA	NA	NA	NA	NA	NA	NA	NA	1	0
Hohenbergia_flava	berry	Bromelioideae	Hohenbergia	NA	NA	NA	NA	NA	NA	NA	NA	NA	NA	NA	NA	NA	NA	NA	1	0
Hohenbergia_halutheriana	berry	Bromelioideae	Hohenbergia	NA	NA	NA	NA	NA	NA	NA	NA	NA	NA	NA	NA	NA	NA	NA	1	0
Hohenbergia_hatschbachii	berry	Bromelioideae	Hohenbergia	960	10	18.6666666666667	512	NA	NA	2.71011736511182	1.29373075692248	2.98272338766855	1.04139268515823	NA	0.561085499987528	-2.02459128625979	0.227223418154403	-0.225230740055317	1	0
Hohenbergia_horrida	berry	Bromelioideae	Hohenbergia	657.6	10.2	19.45	852.2	247.128236693922	230.149209161192	2.93105084677739	1.31069331234336	2.81862172637589	1.04921802267018	0.427666008988802	0.726832977973283	-1.1011846883692	-0.149519849662638	-0.20697662258203	1	0
Hohenbergia_humilis	berry	Bromelioideae	Hohenbergia	881.166666666667	6.33333333333333	17.5833333333333	896.666666666667	153.573809882442	161.223125454096	2.95311509869185	1.26912361700054	2.94555064360762	0.865301426102544	0.121415817519096	0.320639925526187	-1.0089656383559	0.141882532748847	-0.635997754757259	1	0
Hohenbergia_igatuensis	berry	Bromelioideae	Hohenbergia	NA	NA	NA	NA	NA	NA	NA	NA	NA	NA	NA	NA	NA	NA	NA	1	0
Hohenbergia_isepponae	berry	Bromelioideae	Hohenbergia	NA	NA	NA	NA	NA	NA	NA	NA	NA	NA	NA	NA	NA	NA	NA	1	0
Hohenbergia_itamarajuensis	berry	Bromelioideae	Hohenbergia	NA	NA	NA	NA	NA	NA	NA	NA	NA	NA	NA	NA	NA	NA	NA	1	0
Hohenbergia_ituberaensis	berry	Bromelioideae	Hohenbergia	NA	NA	NA	NA	NA	NA	NA	NA	NA	NA	NA	NA	NA	NA	NA	1	0
Hohenbergia_lanata	berry	Bromelioideae	Hohenbergia	536.666666666667	6.66666666666667	19.25	836.333333333333	162.242810314374	221.002821874998	2.9228983803455	1.30642502755069	2.7305131126693	0.884606581297931	0.156725507054287	0.685125969674299	-1.13525847942858	-0.351798892965263	-0.590964736023153	1	0
Hohenbergia_lativaginata	berry	Bromelioideae	Hohenbergia	926	0	18	782	NA	NA	2.89376176205794	1.27875360095283	2.9670797341445	0	NA	0.414738103161108	-1.2570369684295	0.191308844817227	-2.65448115662267	1	0
Hohenbergia_lemei	berry	Bromelioideae	Hohenbergia	NA	NA	NA	NA	NA	NA	NA	NA	NA	NA	NA	NA	NA	NA	NA	1	0
Hohenbergia_leopoldo-horstii	berry	Bromelioideae	Hohenbergia	795.25	0	18.3125	854.25	126.884435007674	139.704717442103	2.9320930828571	1.28583849676891	2.90104944534341	0	-0.00123640227164929	0.48396727200803	-1.09682859138785	0.0397170414078674	-2.65448115662267	1	0
Hohenbergia_littoralis	berry	Bromelioideae	Hohenbergia	162.5	0.666666666666667	21.0416666666667	1317.5	236.998322577781	136.700392832885	3.12008013412945	1.34324443032358	2.2135177569963	0.221848749616356	0.400694016954996	1.0449021354186	-0.311123852774951	-1.53871265244951	-2.1369759205084	1	0
Hohenbergia_loredanoana	berry	Bromelioideae	Hohenbergia	827	23	17.1666666666667	1229	NA	NA	3.0899051114394	1.25927524755698	2.91803033678488	1.38021124171161	NA	0.224407821515965	-0.43724242400026	0.0787016347490524	0.565129257070066	1	0
Hohenbergia_magnispina	berry	Bromelioideae	Hohenbergia	1006	8	17.75	821	NA	NA	2.91487181754005	1.27300127206374	3.00302947055362	0.954242509439325	NA	0.358529944528479	-1.16880604766973	0.27384195913945	-0.428525427723389	1	0
Hohenbergia_membranostrobilus	berry	Bromelioideae	Hohenbergia	215.5	17	19.875	1404.75	170.430451925718	244.573959803428	3.14790809218144	1.31962648415564	2.33545790068938	1.25527250510331	0.18839333017443	0.814122343376108	-0.194814998737498	-1.25876345601157	0.27368542202431	1	0
Hohenbergia_minor	berry	Bromelioideae	Hohenbergia	413.5	16	19.4166666666667	1472.5	166.060048336873	166.060048336873	3.16835014018594	1.30998483831691	2.61752453488629	1.23044892137827	0.171682696039509	0.71991021308384	-0.109376060920333	-0.611197156728452	0.215779598443873	1	0
Hohenbergia_mutabilis	berry	Bromelioideae	Hohenbergia	96	26	20.75	1151	NA	NA	3.06145247908719	1.33745926129066	1.98677173426624	1.43136376415899	NA	0.988373083448737	-0.556162147001553	-2.05927433899755	0.684452436726252	1	0
Hohenbergia_oxoniensis	berry	Bromelioideae	Hohenbergia	NA	NA	NA	NA	NA	NA	NA	NA	NA	NA	NA	NA	NA	NA	NA	1	0
Hohenbergia_pabstii	berry	Bromelioideae	Hohenbergia	193	20.5	20.5416666666667	1098	252.095041627853	252.095041627853	3.04099769242349	1.33327930138234	2.28780172993023	1.33243845991561	0.440490904148084	0.947529130654178	-0.641654326916131	-1.3681721077097	0.453689977984979	1	0
Hohenbergia_pennae	berry	Bromelioideae	Hohenbergia	831.375	0	18.1666666666667	953.5	27.5423004912059	30.5274607286768	2.97977593272969	1.28254658996997	2.9203190279006	0	-0.971700905685631	0.451800818537402	-0.897534858963803	0.0839559933165914	-2.65448115662267	1	0
Hohenbergia_ramageana	berry	Bromelioideae	Hohenbergia	333.888888888889	9.18518518518519	20.0648148148148	1284	477.408455411055	527.382003707311	3.10890312766731	1.32355764550618	2.52490073853929	1.00796892967128	0.85249207889466	0.852535192339026	-0.357838915761323	-0.823842119847739	-0.303198132276418	1	0
Hohenbergia_reconcavensis	berry	Bromelioideae	Hohenbergia	NA	NA	NA	NA	NA	NA	NA	NA	NA	NA	NA	NA	NA	NA	NA	1	0
Hohenbergia_ridleyi	berry	Bromelioideae	Hohenbergia	236.78813559322	8.24576271186441	20.9124293785311	1344.97457627119	370.999874126096	292.672015477443	3.12903685670118	1.3406905294184	2.37619018175896	0.965942743282217	0.689703122105358	1.01994701376644	-0.273688618170162	-1.16525061430775	-0.401232363020844	1	0
Hohenbergia_rosea	berry	Bromelioideae	Hohenbergia	NA	NA	NA	NA	NA	NA	NA	NA	NA	NA	NA	NA	NA	NA	NA	1	0
Hohenbergia_salzmannii	berry	Bromelioideae	Hohenbergia	193.666666666667	5.86666666666667	20.9166666666667	1400.33333333333	308.969636377266	290.989780544698	3.14654145263654	1.34077450244213	2.28929159239274	0.836745965649491	0.571661758667935	1.02076754561189	-0.200526962189956	-1.36475169350851	-0.702608904604457	1	0
Hohenbergia_sandrae	berry	Bromelioideae	Hohenbergia	42	23	20.9166666666667	1732	NA	NA	3.23879856271392	1.34077450244213	1.63346845557959	1.38021124171161	NA	1.02076754561189	0.185067939522225	-2.87038515100517	0.565129257070066	1	0
Hohenbergia_stellata	berry	Bromelioideae	Hohenbergia	222.69696969697	12.8939393939394	20.4440104166667	1535.109375	225.078539952613	205.794310614783	3.18642213969798	1.3313060095167	2.34966010098175	1.14282540012815	0.367445851536519	0.928247357245383	-0.0338429028825157	-1.22615815935466	0.0113807405187149	1	0
Hohenbergia_undulatifolia	berry	Bromelioideae	Hohenbergia	NA	NA	NA	NA	NA	NA	NA	NA	NA	NA	NA	NA	NA	NA	NA	1	0
Hohenbergia_utriculosa	berry	Bromelioideae	Hohenbergia	982.818181818182	4.72727272727273	17.3295454545454	883.409090909091	103.356971852821	101.201674731368	2.94665319807601	1.26315169523879	2.99291484443834	0.757947864295357	-0.132795699149168	0.262286042742764	-1.0359735939568	0.250620882244789	-0.886420758929287	1	0
Hohenbergia_vestita	berry	Bromelioideae	Hohenbergia	911.3	5	18.1083333333333	932.5	117.770562588847	142.195767621391	2.9701143222851	1.28122280868231	2.96013767486379	0.778151250383644	-0.0490778733714836	0.438865656093447	-0.937916220645716	0.175371321222464	-0.839292442425331	1	0
Hohenbergia_viridorubra	berry	Bromelioideae	Hohenbergia	NA	NA	NA	NA	NA	NA	NA	NA	NA	NA	NA	NA	NA	NA	NA	1	0
Hohenbergiopsis_guatemalensis	berry	Bromelioideae	Hohenbergiopsis	1781.46153846154	32.8461538461538	13.7692307692308	3194.38461538462	5.75781784752288	5.41685609926027	3.50452313989224	1.16935787639671	3.25102016752018	1.52950932417935	-1.90395313931783	-0.654208467547382	1.29568198470155	0.843176997111977	0.913395990835696	1	0
Hoplocryptanthus_caracensis	berry	Bromelioideae	Hoplocryptanthus	1348	3.66666666666667	15.3333333333334	1895.5	13.7614154693264	16.3309668338753	3.27795284703881	1.21307482530885	3.1300119496719	0.669006780958576	-1.3983720323614	-0.227033796772214	0.348715948908227	0.565367308497222	-1.09389308596316	1	0
Hoplocryptanthus_ferrarius	berry	Bromelioideae	Hoplocryptanthus	1153.14285714286	3.14285714285714	16.2261904761905	1719.5	28.7695844385391	22.3588343734154	3.23565467695695	1.23618924505716	3.06225956811692	0.617299957884699	-0.944458475341806	-0.00117414984249014	0.171927853967458	0.409821938460464	-1.21450927933742	1	0
Hoplocryptanthus_glaziovii	berry	Bromelioideae	Hoplocryptanthus	1110	5.33333333333333	16.3333333333333	1310.33333333333	77.1605204373731	112.971425205228	3.11771310086365	1.23888208891514	3.04571405894087	0.801632346233166	-0.319838452651812	0.0251386354068475	-0.321017030208209	0.371836892205721	-0.784518232190462	1	0
Hoplocryptanthus_knegtianus	berry	Bromelioideae	Hoplocryptanthus	NA	NA	NA	NA	NA	NA	NA	NA	NA	NA	NA	NA	NA	NA	NA	1	0
Hoplocryptanthus_lavrasensis	berry	Bromelioideae	Hoplocryptanthus	NA	NA	NA	NA	NA	NA	NA	NA	NA	NA	NA	NA	NA	NA	NA	1	0
Hoplocryptanthus_regius	berry	Bromelioideae	Hoplocryptanthus	NA	NA	NA	NA	NA	NA	NA	NA	NA	NA	NA	NA	NA	NA	NA	1	0
Hoplocryptanthus_schwackeanus	berry	Bromelioideae	Hoplocryptanthus	1235.30882352941	3.63235294117647	15.5992647058824	1828.10294117647	36.8625451358169	37.9700724052692	3.26223814808267	1.22008885061533	3.09212696881269	0.665801641083364	-0.788849748344274	-0.158497130201007	0.283035289776949	0.478391275606043	-1.10136969635997	1	0
Hoplocryptanthus_tiradentesensis	berry	Bromelioideae	Hoplocryptanthus	1269.25	0	15.4791666666667	1570	126.726163359341	185.273801801899	3.19617618503997	1.21693524612209	3.10388920358233	0	-0.00203774455731743	-0.189312180076995	0.00692479677539823	0.505394919134334	-2.65448115662267	1	0
Hoplocryptanthus_vidaliorum	berry	Bromelioideae	Hoplocryptanthus	1569.66666666667	0	13.8333333333334	1789	3.33678916666646	3.33678916666646	3.25285303097989	1.17123875626127	3.19608402705938	0	-2.19097949586922	-0.635829686390337	0.243809550928555	0.717055049805501	-2.65448115662267	1	0
Jagrantia_monstrum	capsule	Tillandsioideae	Jagrantia	622.954545454545	26.8333333333333	19.2651515151515	3435.06060606061	592.805389881183	610.441283127292	3.53606081541694	1.3067498551514	2.79515295285983	1.44456522076394	0.992319356905104	0.688299981741581	1.42749585665109	-0.203399270239181	0.715247394683924	0	1
Josemania_asplundii	capsule	Tillandsioideae	Josemania	1497.53846153846	28.4615384615385	15.650641025641	2366.65384615385	330.219541537357	255.268605551505	3.37431820831518	1.22143095787475	3.17566789404146	1.46925542166179	0.614568311828539	-0.1453828978276	0.75148156750018	0.670183856614825	0.772842076950311	0	1
Josemania_delicatula	capsule	Tillandsioideae	Josemania	1722.75	31.625	14.2708333333333	1877	431.131987950842	451.199174850754	3.27369558793009	1.18386273726554	3.23647427918391	1.51355052034634	0.786661292963823	-0.512476042927973	0.330922443278013	0.809782664221357	0.876168985680218	0	1
Josemania_pinnata	capsule	Tillandsioideae	Josemania	560.384615384615	27.1538461538462	19.4807692307692	2798	412.756763577601	47.1287793220292	3.44700289846616	1.31134626413996	2.74926050672179	1.44953773308757	0.758543484757614	0.73321321437321	1.05527220142794	-0.308758777205594	0.726846744099118	0	1
Josemania_singularis	capsule	Tillandsioideae	Josemania	643.607142857143	27.1964285714286	18.9776785714286	3274.51785714286	236.605153788339	217.301638418572	3.51527997141793	1.30054502131777	2.80929511359682	1.45019410300209	0.39962415473783	0.627670227926377	1.34064089780213	-0.170931811908319	0.728377854227885	0	1
Josemania_truncata	capsule	Tillandsioideae	Josemania	1946.63354037267	30.416149068323	13.2857142857143	2136.03105590062	79.4567662597067	65.3208639438596	3.32981083349222	1.15490195998574	3.28950724496266	1.49715294897654	-0.301101802804117	-0.795462637549509	0.565459950240218	0.931535318473187	0.837918470146081	0	1
Karawata_depressa	berry	Bromelioideae	Karawata	145.8	15	19.9166666666667	976	497.704796288035	468.870063355785	2.98989456371877	1.32049247543341	2.16672605558005	1.20411998265592	0.879378255942752	0.822584268285846	-0.855243348657154	-1.64613666241636	0.154362242368125	1	0
Karawata_gustavoi	berry	Bromelioideae	Karawata	537.75	17.375	18.8020833333333	1534.875	456.41623942982	626.362456208681	3.18635587128189	1.29671088382587	2.73138728316879	1.26422734775623	0.823456507258282	0.590205435401662	-0.0341198762601537	-0.349791979397098	0.294574329306783	1	0
Karawata_hostilis	berry	Bromelioideae	Karawata	612	14.3333333333333	17.1666666666667	1380	34.039510930159	44.6172411198744	3.14019367857863	1.25927524755698	2.78746047451842	1.18563657696191	-0.838990093487986	0.224407821515965	-0.227057918036049	-0.221059599849067	0.111246113724543	1	0
Karawata_multiflora	berry	Bromelioideae	Karawata	213.666666666667	9.76470588235294	20.6014851485149	1314.66336633663	242.697452111905	225.421824028076	3.11914478225331	1.33448361085612	2.33176461264015	1.03200216835216	0.416006643594255	0.959296889287276	-0.315033219916886	-1.2672424768679	-0.247135941799135	1	0
Karawata_nigribracteata	berry	Bromelioideae	Karawata	31.5	25.5	20.9166666666667	1759	5.96109030581445	5.96109030581445	3.24551266781415	1.34077450244213	1.51188336097887	1.42324587393681	-1.88477596957345	1.02076754561189	0.213130001015787	-3.14951922860617	0.66551588331568	1	0
Karawata_prasinata	berry	Bromelioideae	Karawata	409.5	27	18.8333333333333	1565	8.02915965053911	8.02915965053911	3.19479175772192	1.29739571100889	2.61331316145546	1.44715803134222	-1.71645322441877	0.596897138133003	0.00113848810842441	-0.620865593816974	0.721295628234182	1	0
Karawata_saxicola	berry	Bromelioideae	Karawata	256.340909090909	13.9090909090909	19.5535714285714	1283.28571428571	121.132032425619	114.908842753717	3.10866165171897	1.31288729662359	2.41050883082831	1.17345116288947	-0.0310182093896037	0.748271219568705	-0.358848181003742	-1.08646213711862	0.0828212720357246	1	0
Lapanthus_duartei	berry	Bromelioideae	Lapanthus	716.5	0	18.5833333333333	1237.5	4.7566097554484	4.7566097554484	3.09289601092186	1.29188661622411	2.85582190540603	0	-2.00771464667279	0.5430657109745	-0.424741755043665	-0.0641159792764621	-2.65448115662267	1	0
Lapanthus_itambensis	berry	Bromelioideae	Lapanthus	925.142857142857	0	17.7261904761905	1412.42857142857	30.8096559190792	34.6253959867538	3.15027386601391	1.27244943656141	2.96667798158865	0	-0.901567713988425	0.353137753286943	-0.184927085192	0.190386504546248	-2.65448115662267	1	0
Lemeltonia_acosta-solisii	capsule	Tillandsioideae	Lemeltonia	584.571428571429	14.7142857142857	19.0952380952381	3511.85714285714	357.230722118128	350.909260008539	3.54566048872446	1.30309315622775	2.76757987830225	1.19629464514397	0.665297359440848	0.652569007881298	1.4676183478323	-0.266701311978194	0.136108124894836	0	1
Lemeltonia_cornuta	capsule	Tillandsioideae	Lemeltonia	560.869565217391	16.3913043478261	18.7210144927536	2143.78260869565	123.365323261256	120.396180639755	3.33138327944455	1.29492925225186	2.74963550830754	1.24033215531037	-0.0192925131567807	0.572796446439428	0.572032095649123	-0.307897851595596	0.238834158446788	0	1
Lemeltonia_dodsonii	capsule	Tillandsioideae	Lemeltonia	736.214285714286	18.6428571428571	18.1845238095238	2373.57142857143	137.469595619863	148.464819089082	3.37558523796009	1.28295102378647	2.86759374237283	1.29320465815202	0.0502225222534574	0.455752692735257	0.756777204562582	-0.0370902911015526	0.362169525963347	0	1
Lemeltonia_monadelpha	capsule	Tillandsioideae	Lemeltonia	319.693670886076	27.0810126582278	20.4341772151899	2846.35189873418	1492.90295059418	934.686723546128	3.45444114408205	1.3311068170857	2.50609038890762	1.44841276527936	1.58932054795288	0.926300973445696	1.08636085773599	-0.867026768517299	0.724222538498608	0	1
Lemeltonia_narthecioides	capsule	Tillandsioideae	Lemeltonia	534.893617021277	15.9574468085106	18.8608156028369	1768.90425531915	217.016031493409	196.183933534866	3.2479497734176	1.29799707923179	2.72907858423349	1.22936046346039	0.343947565990612	0.602773332126982	0.223316050577043	-0.355092271755141	0.213240559243666	0	1
Lemeltonia_scaligera	capsule	Tillandsioideae	Lemeltonia	379.421052631579	15.5789473684211	19.5614035087719	1612.63157894737	235.276015595291	189.553871239367	3.20780438447862	1.31305275600958	2.58026454293607	1.21955695283677	0.395994247208876	0.749887985159519	0.0555256516675076	-0.696738345133188	0.190371969320129	0	1
Lemeltonia_triglochinoides	capsule	Tillandsioideae	Lemeltonia	369.714285714286	13.5714285714286	19.5925925925926	1267.96296296296	221.113593929631	202.76261635194	3.10344894658994	1.31371102742307	2.56903932217022	1.16350213174766	0.355996573138041	0.756320201527219	-0.380635038625848	-0.722509116251405	0.05961322727976	0	1
Lindmania_arachnoidea	capsule	Lindmanioideae	Lindmania	1842.54545454545	22.9545454545455	13.1856060606061	3762.77272727273	14.3508184289813	12.8917218220647	3.57562339098494	1.15184789516566	3.26565385005979	1.37938793439034	-1.37303717020571	-0.825305048022141	1.59285034721371	0.876772887225104	0.563208733062505	0	1
Lindmania_argentea	capsule	Lindmanioideae	Lindmania	1177.45	21.3	16.5416666666667	3053.05	320.973054379809	216.437265265927	3.48487614291894	1.24407085412406	3.07131116073836	1.34830486304816	0.596246928315816	0.0758400023825653	1.21356601704869	0.430602511650829	0.490701440585496	0	1
Lindmania_atrorosea	capsule	Lindmanioideae	Lindmania	1290.25	20.0833333333333	16.1944444444444	4247	194.477580004633	313.561994445941	3.62818450807341	1.23538814825283	3.11101033452768	1.32393927512819	0.273335378490954	-0.00900196656261649	1.81253313112723	0.521743554009622	0.433863981048801	0	1
Lindmania_aurea	capsule	Lindmanioideae	Lindmania	1775.33333333333	33.6666666666667	15.0555555555556	2606	NA	NA	3.41614103116833	1.20562533765324	3.24952446552125	1.53991208457912	NA	-0.299825528947403	0.926282916186059	0.839743176550258	0.937662447086777	0	1
Lindmania_brachyphylla	capsule	Lindmanioideae	Lindmania	1424	15.4285714285714	16.0476190476191	2929.28571428571	52.8573272883713	58.7940239022819	3.46690996782447	1.23166373190996	3.15381486434453	1.21559980033935	-0.560831198893848	-0.0453946326723666	1.13847515940218	0.620013847640675	0.181141143628941	0	1
Lindmania_candelabriformis	capsule	Lindmanioideae	Lindmania	NA	NA	NA	NA	NA	NA	NA	NA	NA	NA	NA	NA	NA	NA	NA	0	1
Lindmania_cylindrostachya	capsule	Lindmanioideae	Lindmania	1484.8	19.6	15.3916666666667	3778.7	132.6178423627	126.071828187685	3.57745733065336	1.21462311387171	3.17196035401268	1.31386722036915	0.0271428313628255	-0.211904889710703	1.60051542349453	0.661672116179022	0.410368959845183	0	1
Lindmania_dendritica	capsule	Lindmanioideae	Lindmania	351.5	27	19.7916666666667	2745	50.2460733339487	50.2460733339487	3.43870053290074	1.31788930391178	2.54715912132742	1.44715803134222	-0.592991155945271	0.797147704998727	1.02057189668727	-0.77274150452266	0.721295628234182	0	1
Lindmania_dyckioides	capsule	Lindmanioideae	Lindmania	1984	0	13.5	3635	NA	NA	3.56062387454993	1.16136800223497	3.29776051109913	0	NA	-0.732280518536928	1.53015884234611	0.950483100170991	-2.65448115662267	0	1
Lindmania_geniculata	capsule	Lindmanioideae	Lindmania	1414.61538461538	18.1538461538462	15.8910256410257	3031.69230769231	323.214517495586	447.932609324208	3.4818283496941	1.22765602119411	3.15094527381378	1.2822559947889	0.600736123353453	-0.0845554741356292	1.20082755680443	0.613425864890624	0.336629645172192	0	1
Lindmania_gracillima	capsule	Lindmanioideae	Lindmania	1212	33	16.2833333333333	3606.2	464.087193850871	692.88018931672	3.55717022229851	1.2376275060054	3.08386080086657	1.53147891704226	0.83421831323116	0.0128796362139901	1.51572406654058	0.459413874037938	0.917990448191572	0	1
Lindmania_guianensis	capsule	Lindmanioideae	Lindmania	1013.025	23.35	17.3666666666667	2744	205.567387518564	177.05931058479	3.43854234878611	1.26403034413212	3.00604866232296	1.38649896555065	0.309042372849932	0.270871649951775	1.01991075536081	0.280773395204082	0.579796592430642	0	1
Lindmania_holstii	capsule	Lindmanioideae	Lindmania	1198.72727272727	12.4545454545455	16.9393939393939	2600.45454545455	4.87794473311593	6.4818122850477	3.41521624198269	1.25380776684503	3.0790825315383	1.12886903023673	-1.99421738279384	0.170983021038912	0.922417696531528	0.44844396192941	-0.0211751990953086	0	1
Lindmania_huberi	capsule	Lindmanioideae	Lindmania	1544.5	26.3	15.4583333333333	3003.4	17.0620884899319	16.6120278821626	3.47775775330817	1.21638585391485	3.18906900939932	1.43616264704076	-1.26779054564222	-0.194680496967647	1.18381422079133	0.700950028953019	0.695646761792807	0	1
Lindmania_imitans	capsule	Lindmanioideae	Lindmania	1524.33333333333	32.3333333333333	15.1944444444444	3216.33333333333	44.612137077801	44.612137077801	3.50749605851709	1.20936605399173	3.1833647610653	1.52287874528034	-0.66835442680894	-0.263273589479576	1.30810750143389	0.68785426172635	0.897928879550905	0	1
Lindmania_lateralis	capsule	Lindmanioideae	Lindmania	NA	NA	NA	NA	NA	NA	NA	NA	NA	NA	NA	NA	NA	NA	NA	0	1
Lindmania_longipes	capsule	Lindmanioideae	Lindmania	1614	30	15.25	2778	NA	NA	3.44388854677737	1.21085336531489	3.20817252666712	1.49136169383427	NA	-0.248740513850461	1.04225555553118	0.744807729512395	0.824409244311011	0	1
Lindmania_maguirei	capsule	Lindmanioideae	Lindmania	2174	24	9.33333333333333	3424	NA	NA	3.53466057582844	1.01424043911461	3.33745926129066	1.39794000867204	NA	-2.16991900662553	1.42164345951828	1.0416231700374	0.60648504450515	0	1
Lindmania_marahuacae	capsule	Lindmanioideae	Lindmania	1493.08	26.88	14.7933333333333	3617.68	14.9777784173017	13.8930630042813	3.55855018012981	1.19847380166708	3.17437385225071	1.44529276942597	-1.34713413797501	-0.369705863839129	1.52149169468199	0.667213005929348	0.716944543046405	0	1
Lindmania_minor	capsule	Lindmanioideae	Lindmania	2064.66666666667	10.3333333333333	13.1944444444444	3833.66666666667	25.1562978528159	25.1562978528159	3.58372761831915	1.15211839936742	3.31506024143002	1.05435766232259	-1.02818993889791	-0.822661850218788	1.62672251966488	0.990199681257805	-0.194987416258071	0	1
Lindmania_navioides	capsule	Lindmanioideae	Lindmania	1353.125	11	16.1666666666667	3479.875	53.6998059050219	58.7803236204347	3.54168842782753	1.23468597432153	3.13165875615455	1.07918124604762	-0.550787285100254	-0.0158631708642437	1.45101684763508	0.569148033511492	-0.137081592677632	0	1
Lindmania_nubigena	capsule	Lindmanioideae	Lindmania	2016.5	23.5	11.3125	3704	218.029554700073	301.924781717242	3.56878821231535	1.09034624350567	3.30481354339411	1.38916608436453	0.346948811157533	-1.426260706039	1.56428225045591	0.966675394715097	0.58601816435254	0	1
Lindmania_oliva-estevae	capsule	Lindmanioideae	Lindmania	NA	NA	NA	NA	NA	NA	NA	NA	NA	NA	NA	NA	NA	NA	NA	0	1
Lindmania_paludosa	capsule	Lindmanioideae	Lindmania	1263.22222222222	28.5555555555556	16.6759259259259	3536.44444444444	119.723817307986	139.299309153026	3.54868962799223	1.24738217290672	3.10182341999243	1.47063912719174	-0.0385226623117967	0.108196137611821	1.48027884258709	0.500652309863145	0.776069838469052	0	1
Lindmania_phelpsiae	capsule	Lindmanioideae	Lindmania	1332	0	16.1666666666667	3304	NA	NA	3.51917146382166	1.23468597432153	3.12483014941386	0	NA	-0.0158631708642437	1.35690565647138	0.553470973341238	-2.65448115662267	0	1
Lindmania_piresii	capsule	Lindmanioideae	Lindmania	1025.66666666667	0	16.6388888888889	2247	10.0708365364889	10.0708365364889	3.35179630689702	1.24647122452469	3.01142946178078	0	-1.58454097339701	0.0992949200092849	0.657349740084157	0.293126591114704	-2.65448115662267	0	1
Lindmania_riparia	capsule	Lindmanioideae	Lindmania	2062	0	12.75	3656	NA	NA	3.56312496033804	1.13830269816628	3.31449922797315	0	NA	-0.957660237777521	1.54061230146523	0.988911711097332	-2.65448115662267	0	1
Lindmania_savannensis	capsule	Lindmanioideae	Lindmania	2101	22.5	11	3921.5	301.924781717242	301.924781717242	3.59356295225897	1.07918124604762	3.32263271169222	1.37106786227174	0.556785311102557	-1.53535807518365	1.66782997057738	1.00758449728927	0.543800551165279	0	1
Lindmania_saxicola	capsule	Lindmanioideae	Lindmania	2520	0	11.1666666666667	3947	NA	NA	3.5963771439976	1.08517160973681	3.40157284567645	0	NA	-1.47682398942447	1.67959207743228	1.18881461893986	-2.65448115662267	0	1
Lindmania_serrulata	capsule	Lindmanioideae	Lindmania	1217.08695652174	15.7391304347826	16.8659420289855	3018.65217391304	73.4262469772785	65.786207417617	3.47995692055651	1.25202592046592	3.08567829272178	1.22373289349091	-0.351517324651057	0.153571933135713	1.19300579072301	0.463586457151157	0.20011316082089	0	1
Lindmania_sessilis	capsule	Lindmanioideae	Lindmania	2261	30	12.0833333333333	3182	NA	NA	3.502836638621	1.11671840636161	3.35449260058944	1.49136169383427	NA	-1.16856843185363	1.28863313728614	1.08072817274554	0.824409244311011	0	1
Lindmania_smithiana	capsule	Lindmanioideae	Lindmania	685	30	19.25	2946	NA	NA	3.46938013584993	1.30642502755069	2.83632411570675	1.49136169383427	NA	0.685125969674299	1.14879939561759	-0.10887884729774	0.824409244311011	0	1
Lindmania_stenophylla	capsule	Lindmanioideae	Lindmania	1185	13.5	16.75	3820.5	208.680760994426	208.680760994426	3.58223386392099	1.24919835739111	3.07408468902824	1.16136800223497	0.31872249286876	0.125942755994276	1.62047927098893	0.436969955484617	0.0546349562763344	0	1
Lindmania_steyermarkii	capsule	Lindmanioideae	Lindmania	1416.25	7.5	16.125	3064.75	38.2280504443008	54.2254716379931	3.48653673693478	1.23363058016446	3.15144646566301	0.929418925714293	-0.765923597021849	-0.0261758221997459	1.22050658331816	0.614576497087723	-0.486431251303825	0	1
Lindmania_subsimplex	capsule	Lindmanioideae	Lindmania	2046.32142857143	14.0714285714286	13.4702380952381	3354.75	17.498102932763	16.571070754118	3.52578959885968	1.16047567711747	3.31118603205976	1.17815441961946	-1.25235554180395	-0.740999761251219	1.38456660452581	0.981305302694775	0.0937925305565182	0	1
Lindmania_thyrsoidea	capsule	Lindmanioideae	Lindmania	1202.14285714286	29.5714285714286	16.9166666666667	3283.57142857143	10.8476349100345	11.7946050253838	3.51647871077589	1.25325721386798	3.08031719706999	1.48531573333493	-1.54065934005999	0.165603361831946	1.34565111093938	0.451278497079185	0.810305868830382	0	1
Lindmania_tillandsioides	capsule	Lindmanioideae	Lindmania	1017.66666666667	22	17.6388888888889	2725.33333333333	13.3681634828106	18.9408812607237	3.4355789534712	1.27042001940171	3.00803209518399	1.36172783601759	-1.4158446044218	0.333307558622561	1.00752504195368	0.285326944337422	0.522013128426487	0	1
Lindmania_vinotincta	capsule	Lindmanioideae	Lindmania	NA	NA	NA	NA	NA	NA	NA	NA	NA	NA	NA	NA	NA	NA	NA	0	1
Lindmania_wurdackii	capsule	Lindmanioideae	Lindmania	1378.52941176471	20.3529411764706	15.2058823529412	3413.11764705882	321.640680188581	391.577029224332	3.53327848238742	1.20967268180953	3.13973096413449	1.32945770365784	0.597587306819651	-0.26027741430311	1.41586690544998	0.587680143356733	0.446736785895134	0	1
Lutheria_bibeatricis	capsule	Tillandsioideae	Lutheria	235.166666666667	18.5	20.7361111111111	2506.83333333333	292.989452608006	320.184165673203	3.39929867058818	1.3371818454512	2.37321859986382	1.29003461136252	0.537411065719737	0.985662349446548	0.855889118168142	-1.17207274800794	0.354774776995263	0	1
Lutheria_glutinosa	capsule	Tillandsioideae	Lutheria	1239.5	13.5	15.3333333333333	1694	4486.56128461086	4486.56128461086	3.2291697025391	1.21307482530885	3.09359676860823	1.16136800223497	2.30106447128781	-0.22703379677224	0.14482345983286	0.481765630098536	0.0546349562763344	0	1
Lutheria_soderstromii	capsule	Tillandsioideae	Lutheria	256.6	35.6	20.4	3020.6	190.872853056755	191.832163254464	3.48023697181947	1.33041377334919	2.41094585868777	1.56348108539441	0.261291271590447	0.919528983694781	1.19417628413133	-1.08545881209069	0.992641712703499	0	1
Lutheria_splendens	capsule	Tillandsioideae	Lutheria	663.941176470588	29.7058823529412	18.9294117647059	2493.67058823529	561.367031772642	578.350461832649	3.39701320681045	1.2994944802804	2.82278322746223	1.48722158162399	0.957119730061721	0.617404998239889	0.846336865989407	-0.139965909099566	0.81475162960447	0	1
Lymania_alvimii	berry	Bromelioideae	Lymania	324.181818181818	16.0909090909091	19.4924242424242	1432.45454545455	121.027484226654	118.002346340326	3.15638392611316	1.31159333823674	2.51212625499074	1.23276516410546	-0.0315723712878127	0.735627467850998	-0.159389671095105	-0.853169675942193	0.221182683841022	1	0
Lymania_azurea	berry	Bromelioideae	Lymania	197.6	22.4	20.15	1712.6	34.882447057652	25.4409498611506	3.23390945348778	1.32531037171106	2.29797924415936	1.36921585741014	-0.823607550464127	0.869661736120324	0.16463357310937	-1.34480665279147	0.539480390628692	1	0
Lymania_brachycaulis	berry	Bromelioideae	Lymania	197	25	20.25	2398	NA	NA	3.38003024796783	1.32735893438633	2.29666519026153	1.41497334797082	NA	0.889679008783364	0.775355427916939	-1.34782344711066	0.646218612041019	1	0
Lymania_corallina	berry	Bromelioideae	Lymania	94.2222222222222	21.5555555555556	20.7530864197531	2095.96296296296	44.1311292756984	47.1592990463576	3.32159075992511	1.33752088519738	1.97873831248387	1.35325352847389	-0.675214606905323	0.988975233706739	0.53110359053506	-2.07771740380386	0.502245162486209	1	0
Lymania_globosa	berry	Bromelioideae	Lymania	61.125	16.75	20.9479166666667	2188.75	47.3531339235716	54.0375612763981	3.34039453501451	1.34139330256853	1.79326640174139	1.24919835739111	-0.630592153723807	1.02681407325958	0.609695254649989	-2.50352231760531	0.259516294402778	1	0
Lymania_languida	berry	Bromelioideae	Lymania	172	29	20.0833333333333	1987	NA	NA	3.29841638006129	1.32393927512819	2.2380461031288	1.47712125471966	NA	0.856264238217052	0.434244684827565	-1.48240067362303	0.791190658138579	1	0
Lymania_marantoides	berry	Bromelioideae	Lymania	41.6666666666667	24.3333333333333	20.9722222222222	1804	81.4511914779413	81.4511914779413	3.25647720624168	1.34187398273039	1.63008871492821	1.40369233756113	-0.285256852066314	1.03151097903637	0.25895703931924	-2.87814433227942	0.619903467304934	1	0
Lymania_smithii	berry	Bromelioideae	Lymania	130.962264150943	20.0754716981132	20.5110062893082	1700.52830188679	110.531595910449	133.580124962094	3.23083917720558	1.33266072724806	2.12044975837244	1.32377730351482	-0.0897704691789892	0.941484811260118	0.151801143389084	-1.75237741156623	0.433486150846164	1	0
Lymania_spiculata	berry	Bromelioideae	Lymania	NA	NA	NA	NA	NA	NA	NA	NA	NA	NA	NA	NA	NA	NA	NA	1	0
Mezobromelia_bicolor	capsule	Tillandsioideae	Mezobromelia	1994.51020408163	26.3877551020408	13.5238095238095	2063.85714285714	251.166816343706	290.736456090798	3.31489001036773	1.16208054461287	3.3000539528993	1.43755643580446	0.43811334623452	-0.72531800026282	0.503097349446314	0.955748365321494	0.69889804440991	0	1
Mezobromelia_capituligera	capsule	Tillandsioideae	Mezobromelia	1706.70138888889	27.3611111111111	14.728587962963	1979.63888888889	1075.2587505668	991.648926553104	3.29680530196027	1.1966897355019	3.2324119316366	1.45272324131962	1.37713941182595	-0.387138642102905	0.427511073710814	0.800456359551882	0.734277559880685	0	1
Mezobromelia_hospitalis	capsule	Tillandsioideae	Mezobromelia	1797.3	32.2	14.575	1775	13.7481223050118	13.3750467424045	3.24944296144258	1.19242805533121	3.2548621442806	1.52113808370404	-1.3989550205178	-0.428781114168429	0.229556932057572	0.851997376309824	0.893868448822328	0	1
Mezobromelia_magdalenae	capsule	Tillandsioideae	Mezobromelia	NA	NA	NA	NA	NA	NA	NA	NA	NA	NA	NA	NA	NA	NA	NA	0	1
Mezobromelia_pleiosticha	capsule	Tillandsioideae	Mezobromelia	986.785185185185	29.1185185185185	17.5475308641975	2345.42962962963	1490.78604430263	1423.42827416475	3.37040753407725	1.26828610244552	2.99466250832019	1.47883360580701	1.58840295329682	0.312456257333144	0.735136637042938	0.254633154861098	0.795185049160852	0	1
Navia_abysmophila	capsule	Navioideae	Navia	1541.5	31	14.5	3413	271.362015096315	271.362015096315	3.53326351677871	1.19033169817029	3.18822517270528	1.50514997831991	0.487965880067012	-0.44926540463987	1.41580435566477	0.699012755490253	0.856573092115823	0	1
Navia_acaulis	capsule	Navioideae	Navia	254.036363636364	22.0727272727273	20.0772727272727	3238.21818181818	223.020785167612	210.664307864565	3.51044020147373	1.3238144150736	2.4066021074955	1.36309893260046	0.361529117866551	0.855044183889342	1.32041274829281	-1.09543116097411	0.525211477130637	0	1
Navia_affinis	capsule	Navioideae	Navia	1687.14285714286	23	13.5	3421.71428571429	160.280139143656	159.288640717455	3.53437064751165	1.16136800223497	3.22740919551455	1.38021124171161	0.148898402044219	-0.732280518536928	1.42043168428792	0.788971118392225	0.565129257070066	0	1
Navia_aliciae	capsule	Navioideae	Navia	911	33	17.6851851851852	4047.55555555556	13.7012355996647	11.68317294143	3.60730010317887	1.27149740641394	2.95999483832842	1.53147891704226	-1.40101549855635	0.343835110377714	1.7252453324321	0.175043398258868	0.917990448191572	0	1
Navia_aloifolia	capsule	Navioideae	Navia	1458.16666666667	30.1666666666667	15.0694444444444	2717.16666666667	3.39673525547787	3.76356509781015	3.43427608234295	1.20600086252048	3.16410490003582	1.49369035615286	-2.18209624615177	-0.296156134913245	1.0020796029602	0.643637628422383	0.829841300813889	0	1
Navia_angustifolia	capsule	Navioideae	Navia	NA	NA	NA	NA	NA	NA	NA	NA	NA	NA	NA	NA	NA	NA	NA	0	1
Navia_arida	capsule	Navioideae	Navia	370.608695652174	24.4347826086957	20.2826086956522	1975.26086956522	119.667740518528	100.135422917598	3.29584427159515	1.32802486012156	2.57008586794155	1.40542803006459	-0.0388233078812058	0.896186018393778	0.423494381567854	-0.720106464927197	0.623952306707356	0	1
Navia_aurea	capsule	Navioideae	Navia	753	29.6666666666667	18.8055555555555	3407.33333333333	43.5564119009321	34.261232790133	3.53254206195972	1.29678702908458	2.87737134586977	1.48666657262589	-0.683507802151858	0.590949479225099	1.41278898590316	-0.0146429480104283	0.813456963472245	0	1
Navia_axillaris	capsule	Navioideae	Navia	389	31	19.25	3053	NA	NA	3.4848690327204	1.30642502755069	2.5910646070265	1.50514997831991	NA	0.685125969674299	1.21353629948757	-0.6719436452745	0.856573092115823	0	1
Navia_barbellata	capsule	Navioideae	Navia	755.375	31	18.6145833333333	2241.875	33.1162849917818	34.9815811380233	3.35080507013983	1.2925790869771	2.87873716594048	1.50514997831991	-0.856268311609848	0.549832101888978	0.65320679825946	-0.0115073093298921	0.856573092115823	0	1
Navia_berryana	capsule	Navioideae	Navia	398	30.6	19.6333333333333	3345.2	22.9451595930578	33.3775046934055	3.5245518948752	1.31456939430045	2.60097289568675	1.4996870826184	-1.08534326093233	0.764707625566988	1.37939353606702	-0.649196276241595	0.843829828361746	0	1
Navia_bicolor	capsule	Navioideae	Navia	290.666666666667	31.6666666666667	19.6666666666667	3173	179.257186525012	245.889406946274	3.50160692241883	1.31527043477859	2.46488679830265	1.51410482097283	0.220881699746642	0.771557754473519	1.2834934543098	-0.96162163884362	0.877461999398298	0	1
Navia_brachyphylla	capsule	Navioideae	Navia	NA	NA	NA	NA	NA	NA	NA	NA	NA	NA	NA	NA	NA	NA	NA	0	1
Navia_breweri	capsule	Navioideae	Navia	685	36	19.0833333333333	2802	NA	NA	3.44762309776029	1.30283579652724	2.83632411570675	1.56820172406699	NA	0.650054249919624	1.05786436679773	-0.10887884729774	1.00365351797664	0	1
Navia_cardonae	capsule	Navioideae	Navia	1030.71428571429	12.5714285714286	17.2619047619048	4315	98.1542114724799	134.465096131571	3.63508143601087	1.26154607355108	3.01355944407655	1.13262556527459	-0.16588853018656	0.246596912258943	1.84135931317358	0.298016587255996	-0.0124123525383639	0	1
Navia_caricifolia	capsule	Navioideae	Navia	900.416666666667	29.25	18.1111111111111	2876.83333333333	433.903013291822	611.694676008585	3.45906563862436	1.28128593746822	2.95492558366002	1.48072537898849	0.790797469654347	0.439482511089251	1.10568924897883	0.163405444358068	0.799597977016639	0	1
Navia_carnevalii	capsule	Navioideae	Navia	634.333333333333	34.3333333333333	18.3888888888889	3559.66666666667	26.0560561955171	26.0560561955171	3.55153131891346	1.28755292185587	2.80300164158264	1.54818461054511	-1.00630483859812	0.50071956123033	1.49215588415657	-0.185380314098104	0.956959718361435	0	1
Navia_caulescens	capsule	Navioideae	Navia	275.4375	25.5625	19.8880208333333	3495.40625	279.633549033309	234.958364673362	3.54362188788771	1.31989729197255	2.44159695671368	1.42426894739439	0.507325219592512	0.816768507916619	1.45909787620015	-1.015090268948	0.667902400580899	0	1
Navia_caurensis	capsule	Navioideae	Navia	637.5	31	20.0416666666667	3667	165.572442764193	165.572442764193	3.56442932699798	1.32308013640706	2.80516090159943	1.50514997831991	0.16979124820564	0.847869272203088	1.54606399113569	-0.180423102401501	0.856573092115823	0	1
Navia_colorata	capsule	Navioideae	Navia	752.5	34	18.875	2696.5	13.719861102874	13.719861102874	3.43096145335495	1.29830713732851	2.87708325665065	1.54406804435028	-1.40019619856159	0.605803025842655	0.988225884392949	-0.0153043409115136	0.947357029302694	0	1
Navia_connata	capsule	Navioideae	Navia	368.4	31.2	20.5166666666667	3835.2	4.10230712467169	5.54205386278896	3.58390124099919	1.33277499188278	2.56749689110422	1.50785587169583	-2.08578970426955	0.942601333774386	1.62744818753145	-0.72605021702765	0.862885113224032	0	1
Navia_corrugata	capsule	Navioideae	Navia	1002	22	17.25	2491	NA	NA	3.39654803798713	1.26126286879249	3.00130093302042	1.36172783601759	NA	0.24382961256118	0.844392661076021	0.269873596639812	0.522013128426487	0	1
Navia_crassicaulis	capsule	Navioideae	Navia	1589	27.2	13.9	3698.2	NA	NA	3.56810781240442	1.17318626841227	3.20139712432045	1.45024910831936	NA	-0.616799816222424	1.56143847249061	0.729252815559954	0.728506164798708	0	1
Navia_cretacea	capsule	Navioideae	Navia	1458	34	15.25	4681	NA	NA	3.67043140936061	1.21085336531489	3.16405529189345	1.54406804435028	NA	-0.248740513850461	1.98910694463403	0.643523738450033	0.947357029302694	0	1
Navia_crispa	capsule	Navioideae	Navia	147.2	27.6	21.35	2601.8	277.351232807674	278.64971047463	3.41544079806182	1.34927752746796	2.17084820364331	1.45636603312904	0.502041107970268	1.10385378576324	0.923356244023294	-1.63667306820565	0.742775078296764	0	1
Navia_cucullata	capsule	Navioideae	Navia	879.142857142857	27.2857142857143	18.2142857142857	4072.28571428571	21.3249133417673	30.4345201718767	3.60994487406482	1.28362424432417	2.94455316877915	1.45156715024727	-1.13068019871102	0.462330982590945	1.73629933324529	0.139592538098681	0.731580753230209	0	1
Navia_culcitaria	capsule	Navioideae	Navia	772	32	18	3664	NA	NA	3.56407397897715	1.27875360095283	2.88817949391832	1.51851393987789	NA	0.414738103161108	1.54457878977774	0.0101703109339756	0.887747124394324	0	1
Navia_duidae	capsule	Navioideae	Navia	1383	31.2	15.0666666666666	3181.8	21.4892281480326	24.4182300870019	3.50280934938904	1.20592578351919	3.14113609012074	1.50785587169583	-1.12593496834573	-0.296889759936452	1.28851908007465	0.590906020240521	0.862885113224032	0	1
Navia_ebracteata	capsule	Navioideae	Navia	227	31	19.7777777777778	3697.66666666667	127.400053668282	175.991628184248	3.56804519334557	1.31759909709717	2.35793484700045	1.50514997831991	0.00136735578698124	0.794311985590749	1.56117675185117	-1.20716106431683	0.856573092115823	0	1
Navia_eldorado	capsule	Navioideae	Navia	486	15.5	19.25	2000	111.226305555556	111.226305555556	3.30124708863621	1.30642502755069	2.68752896121463	1.21748394421391	-0.0857523752928259	0.685125969674299	0.446075824929454	-0.450481560500804	0.185536274646625	0	1
Navia_emergens	capsule	Navioideae	Navia	1003	0	17.3333333333333	4794	NA	NA	3.68078861150668	1.26324143477458	3.001733712809	0	NA	0.263162921335853	2.03239557940896	0.270867168980952	-2.65448115662267	0	1
Navia_filifera	capsule	Navioideae	Navia	1698.71428571429	20.5714285714286	13.1547619047619	3440.71428571429	10.0357641184376	7.86442882027445	3.53677481448429	1.15090256855681	3.23037592457469	1.33387890727891	-1.58659420454538	-0.83454218814645	1.43048006458874	0.795782110993041	0.45705010083511	0	1
Navia_fontoides	capsule	Navioideae	Navia	186	23.75	20	3166.5	11.503908009104	10.1205029499517	3.50071662355548	1.32221929473392	2.2718416065365	1.39357520326959	-1.50577286971962	0.839457666007724	1.27977238931633	-1.40481323001615	0.596303289348567	0	1
Navia_geaster	capsule	Navioideae	Navia	750.5	29	18.9791666666667	4031.75	170.687066699233	253.860205719941	3.60560129986882	1.30057736979508	2.87592898492293	1.47712125471966	0.189361234833703	0.62798631700597	1.71814506780406	-0.0179543086158382	0.791190658138579	0	1
Navia_glandulifera	capsule	Navioideae	Navia	345	31	20.25	3008	NA	NA	3.47842218774008	1.32735893438633	2.53907609879278	1.50514997831991	NA	0.889679008783364	1.18659126994507	-0.791298442335182	0.856573092115823	0	1
Navia_glauca	capsule	Navioideae	Navia	1745	27	13.5	4705	NA	NA	3.67265192284	1.16136800223497	3.24204423936955	1.44715803134222	NA	-0.732280518536928	1.99838773259845	0.82257013380223	0.721295628234182	0	1
Navia_gleasonii	capsule	Navioideae	Navia	409.4	37.8	19.5666666666667	2604.6	86.9307460855768	129.449264991224	3.41590774555682	1.31316390931358	2.61320735210376	1.58883172559421	-0.243621212569036	0.750974105696825	0.92530788301662	-0.621108510071513	1.05177699773409	0	1
Navia_graminifolia	capsule	Navioideae	Navia	337.75	30.75	19.5208333333333	3013	20.6456723628223	20.0510480653681	3.47914324797861	1.31219499312202	2.52987930388246	1.50174372962799	-1.15067374874334	0.741506462930434	1.18960499053064	-0.812412369766885	0.848627356398944	0	1
Navia_heliophila	capsule	Navioideae	Navia	194.5	24.25	19.9375	3467.25	33.2299316988454	48.1495346739705	3.54011039494813	1.32092482438092	2.29114676173189	1.40226138245468	-0.854116340116147	0.826808911677182	1.44442135128232	-1.36049261073214	0.616565486984955	0	1
Navia_huberiana	capsule	Navioideae	Navia	123	22.6666666666667	21.0694444444444	2872.33333333333	5.67112063435873	5.67112063435873	3.45838601110505	1.34379140077611	2.09342168516224	1.37413709399941	-1.91230846193578	1.05024678843756	1.10284869927715	-1.8144282436163	0.550960129448536	0	1
Navia_igneosicola	capsule	Navioideae	Navia	165.5	26.5	20.9166666666667	2483.5	8.06442385765825	8.06442385765825	3.39523900108155	1.34077450244213	2.22141423784234	1.43933269383026	-1.71393088329344	1.02076754561189	0.838921451794465	-1.52058397553817	0.703041510760894	0	1
Navia_immersa	capsule	Navioideae	Navia	NA	NA	NA	NA	NA	NA	NA	NA	NA	NA	NA	NA	NA	NA	NA	0	1
Navia_incrassata	capsule	Navioideae	Navia	1341	34	15.6666666666667	3706	NA	NA	3.56902258602956	1.22184874961636	3.12775251583297	1.54406804435028	NA	-0.141300498343795	1.56526183142502	0.560180118549295	0.947357029302694	0	1
Navia_intermedia	capsule	Navioideae	Navia	1062.77777777778	31.1111111111111	16.9814814814815	3567.11111111111	121.727280916622	159.759707466312	3.55243836986078	1.25482547008504	3.02685091370661	1.50665533331722	-0.0278720822588457	0.180927380316359	1.49594696563082	0.328531035818384	0.860084624611135	0	1
Navia_involucrata	capsule	Navioideae	Navia	1215	26	19.5833333333333	2348	NA	NA	3.37088301677761	1.31351570721204	3.08493357493672	1.43136376415899	NA	0.754411654638226	0.737123949510829	0.461876740078607	0.684452436726252	0	1
Navia_jauana	capsule	Navioideae	Navia	1095.71428571429	27.8571428571429	16.7261904761905	4026.71428571429	1.11226305555558	1.11226305555558	3.60505865539234	1.24861541169029	3.04009350059259	1.46025332943237	-2.65647842199533	0.120246575358999	1.71587704809915	0.358933259771988	0.751842950866598	0	1
Navia_lactea	capsule	Navioideae	Navia	868	32	17.9166666666667	2479	NA	NA	3.39445168082622	1.2768446111455	2.93901977644867	1.51851393987789	NA	0.396084649231871	0.835630792936656	0.126889020704159	0.887747124394324	0	1
Navia_lanigera	capsule	Navioideae	Navia	1582	0	15.0833333333333	4078	NA	NA	3.61055370531709	1.20637606296015	3.19948091486236	0	NA	-0.292489910982291	1.73884398510663	0.724853597371801	-2.65448115662267	0	1
Navia_lasiantha	capsule	Navioideae	Navia	1341	34	15.6666666666667	3706	NA	NA	3.56902258602956	1.22184874961636	3.12775251583297	1.54406804435028	NA	-0.141300498343795	1.56526183142502	0.560180118549295	0.947357029302694	0	1
Navia_latifolia	capsule	Navioideae	Navia	1189	34	16.1666666666667	4467	NA	NA	3.65011316444357	1.23468597432153	3.07554696139253	1.54406804435028	NA	-0.0158631708642437	1.90418545028875	0.440327028561272	0.947357029302694	0	1
Navia_lepidota	capsule	Navioideae	Navia	1605	26	12.1666666666667	3268	NA	NA	3.51441492058037	1.1194758409068	3.20574554094266	1.43136376415899	NA	-1.14162450682369	1.33702535865936	0.739235875299734	0.684452436726252	0	1
Navia_liesneri	capsule	Navioideae	Navia	1065.875	26.25	16.3645833333333	2501	10.8427230298668	9.59017277773693	3.3982873053574	1.23966436678844	3.02811353845881	1.43536650661266	-1.54092767046319	0.0327825653081157	0.851662048011376	0.331429759520658	0.693789609832592	0	1
Navia_lindmanioides	capsule	Navioideae	Navia	312.5	28.5	19.4166666666667	3555.5	6.45102636338319	8.67955530116762	3.55102281303387	1.30998483831691	2.49623754516674	1.46982201597816	-1.84076380272567	0.71991021308384	1.49003054905237	-0.88964684755241	0.774163768084403	0	1
Navia_linearis	capsule	Navioideae	Navia	1452.71428571429	26.1428571428571	14.0833333333333	3450.57142857143	7.80228729727817	9.48660398690976	3.53801686532781	1.17849732882156	3.16247905829008	1.43365556093857	-1.73292013634175	-0.564903457069756	1.43567130104227	0.639905034081667	0.689798497209331	0	1
Navia_luzuloides	capsule	Navioideae	Navia	1505.36363636364	29.6363636363636	14.9469696969697	3452.81818181818	29.7475785852446	43.7352543339179	3.53829947141574	1.20267816896584	3.17792982326111	1.48623721571311	-0.92354196434137	-0.328623417297104	1.43685247251626	0.675376775437641	0.812455405199278	0	1
Navia_maguirei	capsule	Navioideae	Navia	837	31	18.1111111111111	2444.33333333333	75.9783909260494	84.4010663156129	3.3883380679423	1.28128593746822	2.92324401863028	1.50514997831991	-0.329700031735817	0.439482511089251	0.810078529733286	0.0906711633956267	0.856573092115823	0	1
Navia_mima	capsule	Navioideae	Navia	1251.66666666667	33.6666666666667	16.0277777777778	3290.66666666667	11.1250527614143	10.2527293088219	3.51741584957884	1.23115797375113	3.09783552104485	1.53991208457912	-1.52568213414765	-0.0503365849440924	1.34956794666411	0.491496923687275	0.937662447086777	0	1
Navia_mosaica	capsule	Navioideae	Navia	1317	36.2	15.7666666666667	3814.6	2.96603481481481	3.33678916666668	3.58156284011536	1.22444673033627	3.11991541025799	1.5705429398819	-2.24880814812418	-0.115914656323173	1.61767468109704	0.542187754905393	1.00911485794444	0	1
Navia_myriantha	capsule	Navioideae	Navia	569.666666666667	28	18.6111111111111	2595.33333333333	427.866014791045	427.866014791045	3.41436044911986	1.29250220028452	2.75638250562147	1.46239799789896	0.781752143138137	0.549080813237622	0.91884085172734	-0.292408149687756	0.756845806024033	0	1
Navia_navicularis	capsule	Navioideae	Navia	388.666666666667	31	20.4166666666667	3939	7.01273718069886	7.01273718069886	3.59549622182557	1.33075187728367	2.59069325644218	1.50514997831991	-1.79373299430183	0.922832723788569	1.67591020296154	-0.672796188944935	0.856573092115823	0	1
Navia_nubicola	capsule	Navioideae	Navia	1004.06666666667	29.2	16.8083333333333	3301.86666666667	186.676928314918	244.305379094148	3.51889104202332	1.25062327611644	3.00219486972189	1.48000694295715	0.246983553513099	0.139866170196806	1.35573361438512	0.271925889294744	0.797922085632653	0	1
Navia_ocellata	capsule	Navioideae	Navia	1193	35	15.25	3109	NA	NA	3.49276038902684	1.21085336531489	3.07700432679335	1.55630250076729	NA	-0.248740513850461	1.24651876291834	0.443672836270855	0.975896271772008	0	1
Navia_octopoides	capsule	Navioideae	Navia	611.2	31.6	18.9333333333333	3604	12.8532704495576	15.6111891066488	3.55690526905545	1.29957992926875	2.78689332526132	1.51321760006794	-1.43945916511158	0.618239952288047	1.51461667633908	-0.22236165653013	0.875392384560862	0	1
Navia_ovoidea	capsule	Navioideae	Navia	786.888888888889	18.2222222222222	18.6481481481482	3962	7.60775292417451	8.93235854987654	3.59802407233419	1.29332162407837	2.89646497593521	1.28380359368947	-1.74738147134738	0.557087709832115	1.68647552706063	0.0291920535896744	0.340239719765059	0	1
Navia_paruana	capsule	Navioideae	Navia	NA	NA	NA	NA	NA	NA	NA	NA	NA	NA	NA	NA	NA	NA	NA	0	1
Navia_parvula	capsule	Navioideae	Navia	1115.46153846154	21	16.1153846153846	2834.15384615385	224.402562540374	287.3490291857	3.45257663032693	1.23338666301011	3.04784376643869	1.34242268082221	0.365508150960272	-0.0285592280114207	1.07856799496862	0.376726257468099	0.476980109692382	0	1
Navia_patria	capsule	Navioideae	Navia	692.25	25.5	18	3070.75	21.3631383241624	19.451915455765	3.48738586694587	1.27875360095283	2.8408898782499	1.42324587393681	-1.12957319337047	0.414738103161108	1.22405558027777	-0.0983968065491425	0.66551588331568	0	1
Navia_pauciflora	capsule	Navioideae	Navia	1347.71428571429	33.4285714285714	15.6428571428572	4465.85714285714	32.4490409839401	32.6916711949121	3.65000206327082	1.22122788534778	3.12991995761863	1.53691900256061	-0.869049424223834	-0.147367195497284	1.90372109533822	0.565156113884737	0.930680502769419	0	1
Navia_phelpsiae	capsule	Navioideae	Navia	871.181818181818	21.2727272727273	18.4393939393939	3017.54545454545	35.7341331683716	36.8445165548513	3.47979772003035	1.28868272083306	2.94060702897165	1.34777339920631	-0.808428051962814	0.511759249912424	1.19234040123505	0.130533022219137	0.489461698096797	0	1
Navia_pilarica	capsule	Navioideae	Navia	387	28	19.1666666666667	3717	NA	NA	3.57030938543588	1.30463411993281	2.58883172559421	1.46239799789896	NA	0.667626341015531	1.57064009755742	-0.677069876421846	0.756845806024033	0	1
Navia_piresii	capsule	Navioideae	Navia	833	0	17.25	2207	NA	NA	3.34399906905716	1.26126286879249	2.92116605063774	0	NA	0.24382961256118	0.624760651221884	0.0859005812713442	-2.65448115662267	0	1
Navia_polyglomerata	capsule	Navioideae	Navia	320.727272727273	33.5454545454545	19.9962121212121	2085.72727272727	4.28970736104035	3.89251223503927	3.31946569214674	1.32214095172263	2.50748787747929	1.53839091145858	-2.06244914755578	0.83869214712116	0.522221724406286	-0.863818425548194	0.934114015751131	0	1
Navia_pulvinata	capsule	Navioideae	Navia	899.166666666667	32.6666666666667	17.6527777777778	3908.5	41.0031232034859	41.9466862924752	3.59212121746588	1.27074351623745	2.95432292689755	1.52720011906298	-0.721693853454321	0.336468567287251	1.66180414139879	0.162021869833129	0.908009322030713	0	1
Navia_pungens	capsule	Navioideae	Navia	805.571428571429	23.8571428571429	18.3690476190476	3279.57142857143	110.315729230956	152.730081746512	3.51594949818133	1.28710826687498	2.90664283379664	1.39545120826834	-0.0910241069193993	0.496374670980667	1.34343923070363	0.0525582974161444	0.60067943485992	0	1
Navia_robinsonii	capsule	Navioideae	Navia	2021	0	12.5833333333333	4430	NA	NA	3.64650175003161	1.13300635835633	3.30578115125498	0	NA	-1.00941275644426	1.88909129674271	0.968896821022422	-2.65448115662267	0	1
Navia_sandwithii	capsule	Navioideae	Navia	374.583333333333	33.25	19.9652777777778	3293.91666666667	3.88115233852013	4.00527943539273	3.51784443511683	1.32150062092785	2.57470631202335	1.53466057582844	-2.11446316241333	0.832435235253922	1.35135924923428	-0.709498886744054	0.925412284394072	0	1
Navia_saxicola	capsule	Navioideae	Navia	464.5	26.75	19.1458333333333	3582.25	161.682480944209	170.635631700793	3.55427710954285	1.30418523670741	2.66791968531736	1.4432629874587	0.154500560982042	0.663240135006295	1.50363210389697	-0.495500377634468	0.712209682930887	0	1
Navia_schultesiana	capsule	Navioideae	Navia	310.666666666667	29	19.6944444444444	3151.33333333333	14.3403315712249	13.4373013035735	3.49863213431662	1.315853771981	2.49369035615286	1.47712125471966	-1.37347937756808	0.777257760617412	1.27106012396895	-0.895494663505504	0.791190658138579	0	1
Navia_scirpiflora	capsule	Navioideae	Navia	1227.875	26.625	16.1145833333333	3785.75	27.6060986745755	40.6787593464559	3.57826663408719	1.23336633039549	3.08950770911009	1.44130228669317	-0.970256137532475	-0.0287579055992375	1.60389796255044	0.472378000348234	0.707635968116768	0	1
Navia_scopulorum	capsule	Navioideae	Navia	1534	9	16.0555555555556	3360.66666666667	140.758226884203	204.494590003912	3.52655464782912	1.23186587037388	3.18610837981321	1	0.0654111173375329	-0.0434194620823099	1.38776417902095	0.694153039475375	-0.321787206311061	0	1
Navia_semiserrata	capsule	Navioideae	Navia	254.5	11	20.5625	2995	48.5630906512378	50.2818400531534	3.47654180902743	1.33369911241735	2.40739090447073	1.07918124604762	-0.614599113773251	0.951631261409678	1.17873209850258	-1.09362024725301	-0.137081592677632	0	1
Navia_serrulata	capsule	Navioideae	Navia	385.666666666667	31.6666666666667	18.8888888888889	3879.33333333333	94.6016122207818	94.6016122207818	3.58886903451411	1.29861052154057	2.58733673450726	1.51410482097283	-0.189498622231689	0.608767506533332	1.6482114203111	-0.680502064877579	0.877461999398298	0	1
Navia_splendens	capsule	Navioideae	Navia	636	29.6	19.2333333333333	2727.6	138.779360576741	122.070896640955	3.43593987479586	1.30606743635559	2.80413943233535	1.48572142648158	0.0563144783799455	0.681631812263109	1.00903353731618	-0.182768183283037	0.811252226779245	0	1
Navia_stenodonta	capsule	Navioideae	Navia	718	28.5	20.3333333333333	2582	32.2117628675063	32.2117628675063	3.41212440617332	1.32905871926422	2.85672889038288	1.46982201597816	-0.873656047635681	0.906288243043105	0.909495157292817	-0.0620337304963536	0.774163768084403	0	1
Navia_steyermarkii	capsule	Navioideae	Navia	963	32	19	4059	NA	NA	3.60852603357719	1.30102999566398	2.98407703390283	1.51851393987789	NA	0.632409093785796	1.73036919238231	0.230331108239657	0.887747124394324	0	1
Navia_subpetiolata	capsule	Navioideae	Navia	1723.57142857143	17.7142857142857	13.8690476190476	3586.42857142857	128.87556905466	135.535112502664	3.55478326267773	1.17228315231225	3.23668118675328	1.27217325564151	0.00876100405969151	-0.6256245016659	1.50574760554375	0.810257680947006	0.313109700560497	0	1
Navia_tentaculata	capsule	Navioideae	Navia	NA	NA	NA	NA	NA	NA	NA	NA	NA	NA	NA	NA	NA	NA	NA	0	1
Navia_tenuifolia	capsule	Navioideae	Navia	833	13.5	17.0416666666667	2361	NA	NA	3.3732798932775	1.25627665464176	2.92116605063774	1.16136800223497	NA	0.195107447788548	0.747141858782171	0.0859005812713442	0.0546349562763344	0	1
Navia_terramarae	capsule	Navioideae	Navia	816.666666666667	26.8888888888889	17.4166666666667	3608	14.3934453476764	14.7816854366288	3.55738688205951	1.26521102763749	2.91257629348672	1.44543121204171	-1.37124279252827	0.28240855040443	1.51662961083061	0.0661802862216976	0.717267487298611	0	1
Navia_trichodonta	capsule	Navioideae	Navia	1580	31	14.5	4831	NA	NA	3.68412692561308	1.19033169817029	3.19893186993221	1.50514997831991	NA	-0.44926540463987	2.04634829154854	0.723593104458247	0.856573092115823	0	1
Navia_umbratilis	capsule	Navioideae	Navia	804.5	24.5	18.625	2998	290.344631933504	290.344631933504	3.47697646575953	1.29280966541729	2.90606554475524	1.40654018043396	0.53156331152592	0.55208517013205	1.18054877604376	0.051232961900212	0.626546613145816	0	1
Navia_viridis	capsule	Navioideae	Navia	NA	NA	NA	NA	NA	NA	NA	NA	NA	NA	NA	NA	NA	NA	NA	0	1
Navia_wurdackii	capsule	Navioideae	Navia	931	25.75	18.1666666666667	2523.5	63.2817404692418	84.5392371394106	3.40217537503151	1.28254658996997	2.96941591235398	1.42732378635725	-0.44633718567986	0.451800818537402	0.867912501148039	0.196672223870864	0.675028404948739	0	1
Navia_xyridiflora	capsule	Navioideae	Navia	1745	27	13.5	4705	NA	NA	3.67265192284	1.16136800223497	3.24204423936955	1.44715803134222	NA	-0.732280518536928	1.99838773259845	0.82257013380223	0.721295628234182	0	1
Neoglaziovia_burle-marxii	berry	Bromelioideae	Neoglaziovia	NA	NA	NA	NA	NA	NA	NA	NA	NA	NA	NA	NA	NA	NA	NA	1	0
Neoglaziovia_concolor	berry	Bromelioideae	Neoglaziovia	483	0	20.0833333333333	506	NA	NA	2.70500795933334	1.32393927512819	2.68484536164441	0	NA	0.856264238217052	-2.04594639718088	-0.456642546706756	-2.65448115662267	1	0
Neoglaziovia_variegata	berry	Bromelioideae	Neoglaziovia	537.646153846154	4.06461538461538	20.4130769230769	680.033846153846	437.803178261181	406.067443237815	2.8331686961016	1.33067907713567	2.7313035631526	0.704546469897376	0.796574626854103	0.922121366293828	-1.51028983200046	-0.34998418313369	-1.01098986857966	1	0
Neoregelia_abendrothae	berry	Bromelioideae	Neoregelia	NA	NA	NA	NA	NA	NA	NA	NA	NA	NA	NA	NA	NA	NA	NA	1	0
Neoregelia_amandae	berry	Bromelioideae	Neoregelia	NA	NA	NA	NA	NA	NA	NA	NA	NA	NA	NA	NA	NA	NA	NA	1	0
Neoregelia_ampullacea	berry	Bromelioideae	Neoregelia	330.142857142857	18.2857142857143	19.4047619047619	1365.57142857143	173.828076295477	167.913997556662	3.13563233652169	1.3097315315253	2.52001539161332	1.28523572848075	0.201092711377645	0.717435057612013	-0.246122359146844	-0.835057859839711	0.343580451928708	1	0
Neoregelia_angustibracteolata	berry	Bromelioideae	Neoregelia	NA	NA	NA	NA	NA	NA	NA	NA	NA	NA	NA	NA	NA	NA	NA	1	0
Neoregelia_angustifolia	berry	Bromelioideae	Neoregelia	NA	NA	NA	NA	NA	NA	NA	NA	NA	NA	NA	NA	NA	NA	NA	1	0
Neoregelia_atroviridifolia	berry	Bromelioideae	Neoregelia	NA	NA	NA	NA	NA	NA	NA	NA	NA	NA	NA	NA	NA	NA	NA	1	0
Neoregelia_azevedoi	berry	Bromelioideae	Neoregelia	534	31.5	18.2083333333333	1638.5	1.54579655472874	1.54579655472874	3.21471142100538	1.28348968367804	2.72835378202123	1.51188336097887	-2.53567754420063	0.461016140152497	0.0843940832542442	-0.356756266816592	0.872280013109532	1	0
Neoregelia_bahiana	berry	Bromelioideae	Neoregelia	1236.46296296296	3.96296296296296	16.1188271604938	1280.59259259259	424.524216190268	551.181201005305	3.10774998859233	1.23347400711837	3.0925322094468	0.69574103420582	0.776690168673037	-0.0277057560373708	-0.36265853939689	0.479321623778911	-1.03153025514721	1	0
Neoregelia_binotii	berry	Bromelioideae	Neoregelia	NA	NA	NA	NA	NA	NA	NA	NA	NA	NA	NA	NA	NA	NA	NA	1	0
Neoregelia_bragarum	berry	Bromelioideae	Neoregelia	NA	NA	NA	NA	NA	NA	NA	NA	NA	NA	NA	NA	NA	NA	NA	1	0
Neoregelia_brevifolia	berry	Bromelioideae	Neoregelia	NA	NA	NA	NA	NA	NA	NA	NA	NA	NA	NA	NA	NA	NA	NA	1	0
Neoregelia_brigadeirensis	berry	Bromelioideae	Neoregelia	NA	NA	NA	NA	NA	NA	NA	NA	NA	NA	NA	NA	NA	NA	NA	1	0
Neoregelia_brownii	berry	Bromelioideae	Neoregelia	889	21	17	1022	NA	NA	3.00987563371216	1.25527250510331	2.94939000664491	1.34242268082221	NA	0.185295526802014	-0.771731099967134	0.150696911382251	0.476980109692382	1	0
Neoregelia_burlemarxii	berry	Bromelioideae	Neoregelia	NA	NA	NA	NA	NA	NA	NA	NA	NA	NA	NA	NA	NA	NA	NA	1	0
Neoregelia_camorimiana	berry	Bromelioideae	Neoregelia	NA	NA	NA	NA	NA	NA	NA	NA	NA	NA	NA	NA	NA	NA	NA	1	0
Neoregelia_capixaba	berry	Bromelioideae	Neoregelia	NA	NA	NA	NA	NA	NA	NA	NA	NA	NA	NA	NA	NA	NA	NA	1	0
Neoregelia_carcharodon	berry	Bromelioideae	Neoregelia	NA	NA	NA	NA	NA	NA	NA	NA	NA	NA	NA	NA	NA	NA	NA	1	0
Neoregelia_carinata	berry	Bromelioideae	Neoregelia	NA	NA	NA	NA	NA	NA	NA	NA	NA	NA	NA	NA	NA	NA	NA	1	0
Neoregelia_carolinae	berry	Bromelioideae	Neoregelia	524.6	20.4	18.1416666666667	1454.15	41.3035332578773	40.8882683006698	3.16290776364122	1.2819797491474	2.72065535655172	1.33041377334919	-0.717082290171028	0.446262004695464	-0.132122845933265	-0.374430249795073	0.448967003880227	1	0
Neoregelia_cathcartii	berry	Bromelioideae	Neoregelia	NA	NA	NA	NA	NA	NA	NA	NA	NA	NA	NA	NA	NA	NA	NA	1	0
Neoregelia_chlorosticta	berry	Bromelioideae	Neoregelia	1765	30	13.5833333333333	2140	NA	NA	3.33061666729444	1.16385680263867	3.24699069924155	1.49136169383427	NA	-0.707961518251485	0.568827987733483	0.83392617640182	0.824409244311011	1	0
Neoregelia_coimbrae	berry	Bromelioideae	Neoregelia	407	28	19.0833333333333	1585	NA	NA	3.20030318298158	1.30283579652724	2.61066016308988	1.46239799789896	NA	0.650054249919624	0.0241738669481727	-0.626956326024609	0.756845806024033	1	0
Neoregelia_compacta	berry	Bromelioideae	Neoregelia	30	13	20.25	1370	NA	NA	3.13703745478951	1.32735893438633	1.49136169383427	1.14612803567824	NA	0.889679008783364	-0.24024957124008	-3.19663270619201	0.0190847784864831	1	0
Neoregelia_concentrica	berry	Bromelioideae	Neoregelia	494.777777777778	19.5555555555556	18.3981481481482	1352.33333333333	35.8430366203687	28.1676151582387	3.13140477885753	1.28776027181537	2.69528705650849	1.31292921896369	-0.806512505804354	0.502745655294191	-0.263791725558023	-0.432670588021785	0.408180889641274	1	0
Neoregelia_coriacea	berry	Bromelioideae	Neoregelia	NA	NA	NA	NA	NA	NA	NA	NA	NA	NA	NA	NA	NA	NA	NA	1	0
Neoregelia_correia-araujoi	berry	Bromelioideae	Neoregelia	NA	NA	NA	NA	NA	NA	NA	NA	NA	NA	NA	NA	NA	NA	NA	1	0
Neoregelia_crispata	berry	Bromelioideae	Neoregelia	426	32	18.9166666666667	1499	NA	NA	3.17609125905568	1.29921665490051	2.63042787502502	1.51851393987789	NA	0.614690262464921	-0.0770215251320858	-0.581573772715593	0.887747124394324	1	0
Neoregelia_cruenta	berry	Bromelioideae	Neoregelia	12.7857142857143	4.39285714285714	20.3518518518518	1184.22222222222	212.549431887974	199.461090659529	3.07379978565142	1.32943554747173	1.13942927332954	0.73181891595095	0.330552662621577	0.909970372502858	-0.504555734693043	-4.00459631306409	-0.947371598660289	1	0
Neoregelia_cyanea	berry	Bromelioideae	Neoregelia	NA	NA	NA	NA	NA	NA	NA	NA	NA	NA	NA	NA	NA	NA	NA	1	0
Neoregelia_dactyloflammans	berry	Bromelioideae	Neoregelia	561	0	18.25	1087	NA	NA	3.03662889536216	1.28443073384452	2.74973631556906	0	NA	0.470211493557789	-0.659914013048191	-0.307666419099258	-2.65448115662267	1	0
Neoregelia_dayvidiana	berry	Bromelioideae	Neoregelia	853.333333333333	26	15.9722222222222	1752.33333333333	1.52194435690354	1.52194435690354	3.24386448943408	1.22973870947527	2.93162735146458	1.43136376415899	-2.54176885757287	-0.0642047474044402	0.206241326745199	0.109917551167177	0.684452436726252	1	0
Neoregelia_desenganensis	berry	Bromelioideae	Neoregelia	NA	NA	NA	NA	NA	NA	NA	NA	NA	NA	NA	NA	NA	NA	NA	1	0
Neoregelia_diversifolia	berry	Bromelioideae	Neoregelia	1195.4	7.3	14.6916666666667	1852.8	25.8358344881901	33.4777906496555	3.26806287782268	1.19566907396904	3.07787640435928	0.919078092376074	-1.01159334286411	-0.39711190796707	0.307380146121535	0.44567494489907	-0.510553250673068	1	0
Neoregelia_doeringiana	berry	Bromelioideae	Neoregelia	NA	NA	NA	NA	NA	NA	NA	NA	NA	NA	NA	NA	NA	NA	NA	1	0
Neoregelia_dungsiana	berry	Bromelioideae	Neoregelia	NA	NA	NA	NA	NA	NA	NA	NA	NA	NA	NA	NA	NA	NA	NA	1	0
Neoregelia_eleutheropetala	berry	Bromelioideae	Neoregelia	169.855072463768	26.9130434782609	20.7753623188406	2905.15942028986	852.000042026802	823.468032520572	3.46331943427486	1.33796538993752	2.23262787696166	1.44580719205126	1.22669999280359	0.993318655897751	1.12346827884856	-1.49483979347044	0.71814453359232	1	0
Neoregelia_eltoniana	berry	Bromelioideae	Neoregelia	NA	NA	NA	NA	NA	NA	NA	NA	NA	NA	NA	NA	NA	NA	NA	1	0
Neoregelia_farinosa	berry	Bromelioideae	Neoregelia	533.769230769231	11.7692307692308	18.0897435897436	1478.53846153846	187.605277267708	183.382990297482	3.17012625940325	1.2808000950617	2.72816641113377	1.10616473573322	0.250176504033751	0.434735163087582	-0.101952649169735	-0.357186431385783	-0.07413736952975	1	0
Neoregelia_fluminensis	berry	Bromelioideae	Neoregelia	NA	NA	NA	NA	NA	NA	NA	NA	NA	NA	NA	NA	NA	NA	NA	1	0
Neoregelia_fosteriana	berry	Bromelioideae	Neoregelia	861	10	17.0833333333333	1617.33333333333	27.8255916018056	27.8255916018056	3.20906797952436	1.2572784878009	2.93550726582471	1.04139268515823	-0.965310016001026	0.204896734565831	0.0608069335877443	0.118825027199849	-0.225230740055317	1	0
Neoregelia_gavionensis	berry	Bromelioideae	Neoregelia	NA	NA	NA	NA	NA	NA	NA	NA	NA	NA	NA	NA	NA	NA	NA	1	0
Neoregelia_gigas	berry	Bromelioideae	Neoregelia	748.666666666667	26	17.0833333333334	1544.33333333333	5.68090622994639	5.68090622994639	3.1890221725719	1.25727848780091	2.87486820071597	1.43136376415899	-1.9113599694811	0.204896734565855	-0.0229758876505809	-0.0203896484255003	0.684452436726252	1	0
Neoregelia_guttata	berry	Bromelioideae	Neoregelia	774	16.6	17.2416666666667	1517.9	10.4844362907535	9.02949911616512	3.1815291821065	1.26106451552031	2.88930170250631	1.24551266781415	-1.56080677281041	0.241891428496381	-0.054293353801534	0.0127466683412043	0.25091870862387	1	0
Neoregelia_hoehneana	berry	Bromelioideae	Neoregelia	965	28	15.3333333333333	2030	NA	NA	3.30770992340481	1.21307482530885	2.98497712641549	1.46239799789896	NA	-0.22703379677224	0.473087684885707	0.232397533356179	0.756845806024033	1	0
Neoregelia_ibitipocensis	berry	Bromelioideae	Neoregelia	1528.25	16.5	13.8541666666667	1956	1.11226305555513	1.11226305555513	3.291590825658	1.17184829247628	3.18447848916984	1.24303804868629	-2.65647842199547	-0.62987367988826	0.405716813349024	0.69041114970821	0.245146179554996	1	0
Neoregelia_ilhana	berry	Bromelioideae	Neoregelia	NA	NA	NA	NA	NA	NA	NA	NA	NA	NA	NA	NA	NA	NA	NA	1	0
Neoregelia_indecora	berry	Bromelioideae	Neoregelia	407	28	19.0833333333333	1585	NA	NA	3.20030318298158	1.30283579652724	2.61066016308988	1.46239799789896	NA	0.650054249919624	0.0241738669481727	-0.626956326024609	0.756845806024033	1	0
Neoregelia_inexspectata	berry	Bromelioideae	Neoregelia	NA	NA	NA	NA	NA	NA	NA	NA	NA	NA	NA	NA	NA	NA	NA	1	0
Neoregelia_insulana	berry	Bromelioideae	Neoregelia	NA	NA	NA	NA	NA	NA	NA	NA	NA	NA	NA	NA	NA	NA	NA	1	0
Neoregelia_johannis	berry	Bromelioideae	Neoregelia	23	3.14285714285714	20.1190476190476	1790	28.0631934871936	21.15773152534	3.25309558584903	1.32467432943383	1.38021124171161	0.617299957884699	-0.959998094815054	0.863446728963186	0.244823325594234	-3.4518110159189	-1.21450927933742	1	0
Neoregelia_johnsoniae	berry	Bromelioideae	Neoregelia	NA	NA	NA	NA	NA	NA	NA	NA	NA	NA	NA	NA	NA	NA	NA	1	0
Neoregelia_kautskyi	berry	Bromelioideae	Neoregelia	NA	NA	NA	NA	NA	NA	NA	NA	NA	NA	NA	NA	NA	NA	NA	1	0
Neoregelia_kerryi	berry	Bromelioideae	Neoregelia	247.5	31.5	19.875	1473	48.3671501460292	48.3671501460292	3.16849748352303	1.31962648415564	2.39532639306935	1.51188336097887	-0.617162354894757	0.814122343376108	-0.108760229365074	-1.1213178550296	0.872280013109532	1	0
Neoregelia_kuhlmannii	berry	Bromelioideae	Neoregelia	NA	NA	NA	NA	NA	NA	NA	NA	NA	NA	NA	NA	NA	NA	NA	1	0
Neoregelia_lactea	berry	Bromelioideae	Neoregelia	1138	28	14.6666666666667	1627	NA	NA	3.21165440055318	1.19497660321606	3.0565237240791	1.46239799789896	NA	-0.403878298881547	0.0716170571821047	0.396653634072356	0.756845806024033	1	0
Neoregelia_laevis	berry	Bromelioideae	Neoregelia	299.578947368421	16.0526315789474	17.671052631579	1992.89473684211	293.440503275019	248.759404612331	3.29970222698701	1.27116880317668	2.47795855921194	1.23179140925378	0.538403094740669	0.34062420515252	0.43961897000216	-0.931611595786793	0.218911211789442	1	0
Neoregelia_leprosa	berry	Bromelioideae	Neoregelia	1195	0	16.3333333333333	1504	NA	NA	3.17753649992986	1.23888208891514	3.07773117965239	0	NA	0.0251386354068475	-0.0709810420477701	0.445341539190621	-2.65448115662267	1	0
Neoregelia_leucophoea	berry	Bromelioideae	Neoregelia	NA	NA	NA	NA	NA	NA	NA	NA	NA	NA	NA	NA	NA	NA	NA	1	0
Neoregelia_leviana	berry	Bromelioideae	Neoregelia	110.4	26.2666666666667	20.4555555555556	3163.86666666667	150.581224971032	153.714549961501	3.50035541825522	1.33153976434007	2.04688519083771	1.43563204895166	0.108765173223304	0.930531463117387	1.27826270705839	-1.9212663512044	0.694409038840329	1	0
Neoregelia_lilliputiana	berry	Bromelioideae	Neoregelia	NA	NA	NA	NA	NA	NA	NA	NA	NA	NA	NA	NA	NA	NA	NA	1	0
Neoregelia_lillyae	berry	Bromelioideae	Neoregelia	NA	NA	NA	NA	NA	NA	NA	NA	NA	NA	NA	NA	NA	NA	NA	1	0
Neoregelia_longipedicellata	berry	Bromelioideae	Neoregelia	NA	NA	NA	NA	NA	NA	NA	NA	NA	NA	NA	NA	NA	NA	NA	1	0
Neoregelia_longisepala	berry	Bromelioideae	Neoregelia	265.333333333333	23.3333333333333	19.9722222222222	1775.33333333333	137.50857118115	118.633854824135	3.24952446552125	1.3216444508619	2.42542552459433	1.38620160540079	0.0504046350992971	0.833840651374103	0.229897583929023	-1.05221651211905	0.579102942207999	1	0
Neoregelia_lymaniana	berry	Bromelioideae	Neoregelia	1369.83333333333	26.1666666666667	14.9583333333333	1654	110.534408955022	18.1601387248327	3.21879799811174	1.20298753225702	3.13698465623837	1.43403635402031	-0.0897541485474112	-0.325600512786438	0.101474211781379	0.581375191882959	0.690686770927434	1	0
Neoregelia_macahensis	berry	Bromelioideae	Neoregelia	NA	NA	NA	NA	NA	NA	NA	NA	NA	NA	NA	NA	NA	NA	NA	1	0
Neoregelia_macrosepala	berry	Bromelioideae	Neoregelia	653.739130434783	17.6739130434783	17.5489130434783	1515.30434782609	64.4836648853097	64.0327112479698	3.18078638026406	1.2683184652691	2.81606829727462	1.27123533214967	-0.434349802545093	0.312772486595587	-0.0573979449077118	-0.155381991557928	0.310921812105232	1	0
Neoregelia_maculata	berry	Bromelioideae	Neoregelia	NA	NA	NA	NA	NA	NA	NA	NA	NA	NA	NA	NA	NA	NA	NA	1	0
Neoregelia_macwilliamsii	berry	Bromelioideae	Neoregelia	64	0	20.25	1666	NA	NA	3.22193559982801	1.32735893438633	1.81291335664286	0	NA	0.889679008783364	0.114588032758228	-2.45841699731832	-2.65448115662267	1	0
Neoregelia_magdalenae	berry	Bromelioideae	Neoregelia	NA	NA	NA	NA	NA	NA	NA	NA	NA	NA	NA	NA	NA	NA	NA	1	0
Neoregelia_margaretae	berry	Bromelioideae	Neoregelia	NA	NA	NA	NA	NA	NA	NA	NA	NA	NA	NA	NA	NA	NA	NA	1	0
Neoregelia_marmorata	berry	Bromelioideae	Neoregelia	38.5	9	20.0416666666667	1880.25	95.1756091864648	118.611164141791	3.27444651293792	1.32308013640706	1.59659709562646	1	-0.185625086129957	0.847869272203088	0.334060985709519	-2.95503412121167	-0.321787206311061	1	0
Neoregelia_martinellii	berry	Bromelioideae	Neoregelia	NA	NA	NA	NA	NA	NA	NA	NA	NA	NA	NA	NA	NA	NA	NA	1	0
Neoregelia_melanodonta	berry	Bromelioideae	Neoregelia	NA	NA	NA	NA	NA	NA	NA	NA	NA	NA	NA	NA	NA	NA	NA	1	0
Neoregelia_menescalii	berry	Bromelioideae	Neoregelia	NA	NA	NA	NA	NA	NA	NA	NA	NA	NA	NA	NA	NA	NA	NA	1	0
Neoregelia_mooreana	berry	Bromelioideae	Neoregelia	450.571428571429	35.5714285714286	20.047619047619	4341.85714285714	70.5823317737859	74.9146807861933	3.6377755435945	1.32320297461517	2.65472645582532	1.56314192529759	-0.376728142589409	0.849069570312085	1.85261952008921	-0.525789287281923	0.991850555997466	1	0
Neoregelia_mucugensis	berry	Bromelioideae	Neoregelia	960.5	4.25	16.9583333333333	1371.5	571.626989983012	553.897727688929	3.13751235312213	1.25426602844912	2.9829492885745	0.720159303405957	0.968818968285798	0.175460866696688	-0.23826470117711	0.227742039628684	-0.974569906306972	1	0
Neoregelia_myrmecophila	berry	Bromelioideae	Neoregelia	260.935483870968	27.0322580645161	20.239247311828	3050.09677419355	720.036715714201	765.21850247633	3.48445598274294	1.32713912191452	2.4181943354069	1.44765808261439	1.11794411308618	0.887531138847033	1.21180992885522	-1.06881781781708	0.722462094811628	1	0
Neoregelia_nevaresii	berry	Bromelioideae	Neoregelia	NA	NA	NA	NA	NA	NA	NA	NA	NA	NA	NA	NA	NA	NA	NA	1	0
Neoregelia_nivea	berry	Bromelioideae	Neoregelia	NA	NA	NA	NA	NA	NA	NA	NA	NA	NA	NA	NA	NA	NA	NA	1	0
Neoregelia_odorata	berry	Bromelioideae	Neoregelia	NA	NA	NA	NA	NA	NA	NA	NA	NA	NA	NA	NA	NA	NA	NA	1	0
Neoregelia_olens	berry	Bromelioideae	Neoregelia	NA	NA	NA	NA	NA	NA	NA	NA	NA	NA	NA	NA	NA	NA	NA	1	0
Neoregelia_oligantha	berry	Bromelioideae	Neoregelia	1360.75	12	14.5	1836.75	356.241947899079	355.987946644342	3.26428643142164	1.19033169817029	3.13409738394517	1.11394335230684	0.663508821743616	-0.44926540463987	0.291596230089366	0.574746615485569	-0.0559922377066792	1	0
Neoregelia_paratiensis	berry	Bromelioideae	Neoregelia	NA	NA	NA	NA	NA	NA	NA	NA	NA	NA	NA	NA	NA	NA	NA	1	0
Neoregelia_pascoaliana	berry	Bromelioideae	Neoregelia	168.235294117647	13.2941176470588	19.8055555555555	1395.26666666667	317.851405905587	307.367463825185	3.144968370151	1.31817931693218	2.22849094051205	1.15515735222004	0.589942552601768	0.79998153077088	-0.20710176803298	-1.50433733873903	0.0401474105589875	1	0
Neoregelia_pauciflora	berry	Bromelioideae	Neoregelia	814	19	17.0714285714286	1513.71428571429	9.06407686966483	7.71819984147	3.18033072139299	1.25699248549758	2.91115760873998	1.30102999566398	-1.64623567658458	0.202102099011357	-0.0593024023252448	0.0629232812451394	0.380423643436637	1	0
Neoregelia_paulistana	berry	Bromelioideae	Neoregelia	574.5	10.5	18.75	1134.5	290.53492136255	290.53492136255	3.05518713855575	1.29556709996248	2.76004532796581	1.06069784035361	0.531985814328353	0.579029095161961	-0.582348566285523	-0.283999071750522	-0.180197721321212	1	0
Neoregelia_pendula	berry	Bromelioideae	Neoregelia	337.111111111111	31.3703703703704	20.4537037037037	2496	242.312056447836	250.858603055094	3.39741854235135	1.33150227830303	2.52905944291884	1.51014766847542	0.414982494439652	0.930165173018654	0.848030993606472	-0.814294599941502	0.868231173707113	1	0
Neoregelia_pernambucana	berry	Bromelioideae	Neoregelia	548	12	18.8333333333333	1502	NA	NA	3.17695898058691	1.29739571100889	2.73957234445009	1.11394335230684	NA	0.596897138133003	-0.0733948236424522	-0.331000781854608	-0.0559922377066792	1	0
Neoregelia_petropolitana	berry	Bromelioideae	Neoregelia	NA	NA	NA	NA	NA	NA	NA	NA	NA	NA	NA	NA	NA	NA	NA	1	0
Neoregelia_pineliana	berry	Bromelioideae	Neoregelia	NA	NA	NA	NA	NA	NA	NA	NA	NA	NA	NA	NA	NA	NA	NA	1	0
Neoregelia_pontualii	berry	Bromelioideae	Neoregelia	1220	25	13.4166666666667	2357	NA	NA	3.37254380075907	1.15886485708117	3.08671566394488	1.41497334797082	NA	-0.756739686744833	0.744065309754618	0.4659680456217	0.646218612041019	1	0
Neoregelia_princeps	berry	Bromelioideae	Neoregelia	18	15	18.5833333333333	1715	NA	NA	3.23451728351269	1.29188661622411	1.27875360095283	1.20411998265592	NA	0.5430657109745	0.167174040272441	-3.6847366476485	0.154362242368125	1	0
Neoregelia_punctatissima	berry	Bromelioideae	Neoregelia	820	17	16.9166666666667	1575	NA	NA	3.19755621315354	1.25325721386798	2.91434315711944	1.25527250510331	NA	0.165603361831946	0.0126927186663305	0.0702366374708777	0.27368542202431	1	0
Neoregelia_retrorsa	berry	Bromelioideae	Neoregelia	549	10	18.25	1315.5	156.141258646987	233.443132051767	3.11942086344209	1.28443073384452	2.74036268949424	1.04139268515823	0.132075580456085	0.470211493557789	-0.31387931970518	-0.329186314089375	-0.225230740055317	1	0
Neoregelia_richteri	berry	Bromelioideae	Neoregelia	NA	NA	NA	NA	NA	NA	NA	NA	NA	NA	NA	NA	NA	NA	NA	1	0
Neoregelia_roethii	berry	Bromelioideae	Neoregelia	NA	NA	NA	NA	NA	NA	NA	NA	NA	NA	NA	NA	NA	NA	NA	1	0
Neoregelia_rosea	berry	Bromelioideae	Neoregelia	230	36	20.0833333333333	2683	NA	NA	3.42878251149695	1.32393927512819	2.36361197989214	1.56820172406699	NA	0.856264238217052	0.97911884786357	-1.19412754850353	1.00365351797664	1	0
Neoregelia_rothinessa	berry	Bromelioideae	Neoregelia	NA	NA	NA	NA	NA	NA	NA	NA	NA	NA	NA	NA	NA	NA	NA	1	0
Neoregelia_rubrifolia	berry	Bromelioideae	Neoregelia	NA	NA	NA	NA	NA	NA	NA	NA	NA	NA	NA	NA	NA	NA	NA	1	0
Neoregelia_rubrovittata	berry	Bromelioideae	Neoregelia	NA	NA	NA	NA	NA	NA	NA	NA	NA	NA	NA	NA	NA	NA	NA	1	0
Neoregelia_ruschii	berry	Bromelioideae	Neoregelia	948	14	16.25	1716.5	91.1602788047489	131.444692922942	3.23489674573159	1.23678909940929	2.97726621242729	1.17609125905568	-0.213221188819599	0.00468725155361358	0.168760028570558	0.2146948793374	0.0889798083908806	1	0
Neoregelia_sanguinea	berry	Bromelioideae	Neoregelia	NA	NA	NA	NA	NA	NA	NA	NA	NA	NA	NA	NA	NA	NA	NA	1	0
Neoregelia_sapiatibensis	berry	Bromelioideae	Neoregelia	NA	NA	NA	NA	NA	NA	NA	NA	NA	NA	NA	NA	NA	NA	NA	1	0
Neoregelia_sarmentosa	berry	Bromelioideae	Neoregelia	324.25	20.5	18.9583333333333	1566.75	304.06831978787	304.06831978787	3.19527680944739	1.30012427170296	2.51221730523362	1.33243845991561	0.561348075935109	0.623558925956345	0.00316579497125933	-0.852960643530408	0.453689977984979	1	0
Neoregelia_seideliana	berry	Bromelioideae	Neoregelia	NA	NA	NA	NA	NA	NA	NA	NA	NA	NA	NA	NA	NA	NA	NA	1	0
Neoregelia_silvomontana	berry	Bromelioideae	Neoregelia	NA	NA	NA	NA	NA	NA	NA	NA	NA	NA	NA	NA	NA	NA	NA	1	0
Neoregelia_simulans	berry	Bromelioideae	Neoregelia	560.941176470588	14.0588235294118	17.9509803921569	1403.41176470588	90.1242950125659	76.8289093236913	3.14749445887751	1.27763168226664	2.74969085636748	1.17779104393358	-0.220536375416121	0.403775415751838	-0.196543807422708	-0.307770783966871	0.092944886292378	1	0
Neoregelia_smithii	berry	Bromelioideae	Neoregelia	NA	NA	NA	NA	NA	NA	NA	NA	NA	NA	NA	NA	NA	NA	NA	1	0
Neoregelia_spectabilis	berry	Bromelioideae	Neoregelia	NA	NA	NA	NA	NA	NA	NA	NA	NA	NA	NA	NA	NA	NA	NA	1	0
Neoregelia_stolonifera	berry	Bromelioideae	Neoregelia	144.375	28.5625	20.4791666666667	2806.375	684.598180583279	601.590972597989	3.44830042815031	1.33201742790793	2.1624897277365	1.47074115808189	1.08533191866057	0.935198892625144	1.06069531549045	-1.65586238964392	0.776307845309236	1	0
Neoregelia_tarapotoensis	berry	Bromelioideae	Neoregelia	873.666666666667	32	18.4722222222222	1434	57.7883041422225	81.1924769053336	3.15685190107001	1.28941551719937	2.94184257598396	1.51851393987789	-0.504143350519996	0.518919677488321	-0.157433737754701	0.133369581064986	0.887747124394324	1	0
Neoregelia_tenebrosa	berry	Bromelioideae	Neoregelia	NA	NA	NA	NA	NA	NA	NA	NA	NA	NA	NA	NA	NA	NA	NA	1	0
Neoregelia_tigrina	berry	Bromelioideae	Neoregelia	746	26	17.0416666666667	1636.5	38.7286797831681	38.7286797831681	3.21418130866382	1.25627665464176	2.8733206018154	1.43136376415899	-0.757717687974511	0.195107447788548	0.082178442464389	-0.0239426134745946	0.684452436726252	1	0
Neoregelia_tristis	berry	Bromelioideae	Neoregelia	593	14	18	1360	NA	NA	3.13385812520333	1.27875360095283	2.77378644498119	1.17609125905568	NA	0.414738103161108	-0.253537796703295	-0.252452326354695	0.0889798083908806	1	0
Neoregelia_uleana	berry	Bromelioideae	Neoregelia	NA	NA	NA	NA	NA	NA	NA	NA	NA	NA	NA	NA	NA	NA	NA	1	0
Neoregelia_viridolineata	berry	Bromelioideae	Neoregelia	NA	NA	NA	NA	NA	NA	NA	NA	NA	NA	NA	NA	NA	NA	NA	1	0
Neoregelia_viridovinosa	berry	Bromelioideae	Neoregelia	848.5	11.5	17.0416666666667	1253	2.46716612011648	2.46716612011648	3.0982975364947	1.25627665464176	2.92916338320506	1.09691001300806	-2.33579576759764	0.195107447788548	-0.402165709461825	0.104260792749403	-0.0957258052425489	1	0
Neoregelia_watersiana	berry	Bromelioideae	Neoregelia	1347	27	13.8333333333333	1604	NA	NA	3.20547503674089	1.17123875626127	3.1296898921993	1.44715803134222	NA	-0.635829686390365	0.0457899834763935	0.564627931554309	0.721295628234182	1	0
Neoregelia_wilsoniana	berry	Bromelioideae	Neoregelia	167.652173913043	17.3478260869565	20.1739130434783	1469.91304347826	119.192021001969	102.36371067721	3.16758699913554	1.32580112519704	2.22699194358246	1.26358461494408	-0.0413794265845781	0.874457072117517	-0.112565661137321	-1.50777872377592	0.29307503036421	1	0
Neoregelia_wurdackii	berry	Bromelioideae	Neoregelia	279.285714285714	19.1428571428571	20.5238095238095	2269	501.656017458305	656.63842201141	3.35602585719312	1.33291914007746	2.44760096302967	1.30412107264112	0.88448491353006	0.944009859738337	0.675027434836823	-1.00130631976879	0.387634180001161	1	0
Neoregelia_zaslawskyi	berry	Bromelioideae	Neoregelia	NA	NA	NA	NA	NA	NA	NA	NA	NA	NA	NA	NA	NA	NA	NA	1	0
Neoregelia_zonata	berry	Bromelioideae	Neoregelia	1314	0	16.25	1183	NA	NA	3.0733517023869	1.23678909940929	3.11892575282578	0	NA	0.00468725155361358	-0.506428529344833	0.539915707370378	-2.65448115662267	1	0
Nidularium_albiflorum	berry	Bromelioideae	Nidularium	741	24	15.75	1828	NA	NA	3.26221370547642	1.22401481137286	2.87040390527903	1.39794000867204	NA	-0.120135098178883	0.282933130232302	-0.0306387418116734	0.60648504450515	1	0
Nidularium_alegrense	berry	Bromelioideae	Nidularium	663	3	17.5555555555556	1672	20.6593491238324	20.6593491238324	3.22349594096239	1.26847396170826	2.82216807936802	0.602059991327962	-1.15026501663957	0.314291900503834	0.12110958525264	-0.141378161122968	-1.25005945712727	1	0
Nidularium_altimontanum	berry	Bromelioideae	Nidularium	1543	28	13.0833333333333	2130	NA	NA	3.3285834497142	1.14870545856605	3.18864729599972	1.46239799789896	NA	-0.856010972229412	0.560330015790148	0.699981862738256	0.756845806024033	1	0
Nidularium_alvimii	berry	Bromelioideae	Nidularium	NA	NA	NA	NA	NA	NA	NA	NA	NA	NA	NA	NA	NA	NA	NA	1	0
Nidularium_amazonicum	berry	Bromelioideae	Nidularium	569.428571428571	13.3714285714286	15.5547619047619	1763.45714285714	219.594388675691	176.982254743016	3.24661111418553	1.21892293898772	2.75620127018008	1.15749994070565	0.351555432338559	-0.169889689107142	0.217721032755835	-0.292824228549458	0.0456119525474512	1	0
Nidularium_amorimii	berry	Bromelioideae	Nidularium	448.428571428571	16.8571428571429	18.8035714285714	1387.85714285714	116.400350609128	81.3739439918524	3.14265757672427	1.29674351914296	2.65266067827301	1.2518119729938	-0.0565864905178184	0.590524327300075	-0.216759887212214	-0.530531882692054	0.265613059707607	1	0
Nidularium_angustibracteatum	berry	Bromelioideae	Nidularium	375.6	13.3	17.2833333333333	1831	234.558709125248	219.739036020704	3.26292546933183	1.26205537719107	2.57588031568065	1.15533603746506	0.394026773581749	0.251573508754106	0.285907995948785	-0.706803618635286	0.0405642285490657	1	0
Nidularium_angustifolium	berry	Bromelioideae	Nidularium	NA	NA	NA	NA	NA	NA	NA	NA	NA	NA	NA	NA	NA	NA	NA	1	0
Nidularium_antoineanum	berry	Bromelioideae	Nidularium	1414.83333333333	24.25	13.9513888888889	1912.16666666667	191.055512907772	201.473153785823	3.28175280550076	1.17468153772824	3.15101213282142	1.40226138245468	0.261906996421018	-0.602188980067075	0.364598135207129	0.613579359260043	0.616565486984955	1	0
Nidularium_apiculatum	berry	Bromelioideae	Nidularium	409	0	18.8333333333333	1356	NA	NA	3.13257984765974	1.29739571100889	2.61278385671974	0	NA	0.596897138133003	-0.258880445127586	-0.622080767351702	-2.65448115662267	1	0
Nidularium_atalaiaense	berry	Bromelioideae	Nidularium	NA	NA	NA	NA	NA	NA	NA	NA	NA	NA	NA	NA	NA	NA	NA	1	0
Nidularium_azureum	berry	Bromelioideae	Nidularium	NA	NA	NA	NA	NA	NA	NA	NA	NA	NA	NA	NA	NA	NA	NA	1	0
Nidularium_bicolor	berry	Bromelioideae	Nidularium	1501.5	13.1428571428571	13.7380952380952	1738.42857142857	430.876715396796	394.040738510986	3.24040659941224	1.16844135862222	3.17681448067478	1.15053715458329	0.786278926534452	-0.663164105768324	0.191788838888351	0.672816180941511	0.0293699034825069	1	0
Nidularium_bocainensis	berry	Bromelioideae	Nidularium	NA	NA	NA	NA	NA	NA	NA	NA	NA	NA	NA	NA	NA	NA	NA	1	0
Nidularium_campoalegrense	berry	Bromelioideae	Nidularium	1049.33333333333	9	14.0277777777778	2024.33333333333	700.919035967403	807.940648079277	3.30649651047109	1.17689476433928	3.02132714845434	1	1.10055555157474	-0.580562714454987	0.468016142534964	0.31584962019223	-0.321787206311061	1	0
Nidularium_camposportoi	berry	Bromelioideae	Nidularium	51	0	19.6666666666667	1896	NA	NA	3.27806733088866	1.31527043477859	1.7160033436348	0	NA	0.771557754473519	0.349194441989084	-2.68090222200922	-2.65448115662267	1	0
Nidularium_cariacicaense	berry	Bromelioideae	Nidularium	800.620689655172	18.948275862069	17.051724137931	1504.6724137931	33.2521073398116	23.0932038948544	3.17773049353967	1.2565186881159	2.90396891771369	1.29990536538881	-0.853697263671891	0.197472447455881	-0.0701702324869131	0.0464195424819965	0.377800225197415	1	0
Nidularium_catarinense	berry	Bromelioideae	Nidularium	164	24	16.8333333333333	2240	NA	NA	3.35044185653506	1.25123252730157	2.21748394421391	1.39794000867204	NA	0.145819391565175	0.651688722155491	-1.52960711188787	0.60648504450515	1	0
Nidularium_corallinum	berry	Bromelioideae	Nidularium	857	0	16.0833333333333	1419	NA	NA	3.15228834438306	1.23257261500813	2.93348728784871	0	NA	-0.0365135957314046	-0.176507435063109	0.114187578086873	-2.65448115662267	1	0
Nidularium_espiritosantense	berry	Bromelioideae	Nidularium	929.428571428571	14.8571428571429	16.3690476190476	1584.28571428571	67.423258082085	83.8837664311614	3.2001075460208	1.23977600583157	2.96868303815983	1.2002249387724	-0.405934798763469	0.0338734321843004	0.0233561888895117	0.194989697218604	0.145276297064832	1	0
Nidularium_ferdinando-coburgi	berry	Bromelioideae	Nidularium	1162.77777777778	16.5555555555556	15.300925925926	1845.05555555556	71.9585441579433	91.0834787126745	3.26624476662931	1.21221227391926	3.06587006012614	1.2444145775151	-0.364405562768942	-0.235462109247052	0.299781226034812	0.41811087683725	0.248357200026377	1	0
Nidularium_ferrugineum	berry	Bromelioideae	Nidularium	NA	NA	NA	NA	NA	NA	NA	NA	NA	NA	NA	NA	NA	NA	NA	1	0
Nidularium_fradense	berry	Bromelioideae	Nidularium	937.833333333333	27.8333333333333	15.2916666666667	1643.66666666667	2.74785992288154	3.02969375488618	3.21607789043406	1.21196551568426	2.97258850085171	1.45989485274515	-2.28542159719839	-0.237873276321093	0.0901053356942932	0.203955826904842	0.751006734467001	1	0
Nidularium_fulgens	berry	Bromelioideae	Nidularium	308.818181818182	15.9090909090909	19.0833333333333	1452.90909090909	45.1302956326682	39.8186958118751	3.1625372520864	1.30283579652724	2.49110690093644	1.22812025905969	-0.661044874551165	0.650054249919624	-0.133671424318637	-0.901425739113305	0.210347541940997	1	0
Nidularium_innocentii	berry	Bromelioideae	Nidularium	501.841201716738	16.6480686695279	16.2972103004292	1778.87124463519	370.690644231459	266.387469994288	3.25038858670949	1.23797606562451	2.70143085561917	1.2466971849612	0.68916499732749	0.0162855427157967	0.233509237538893	-0.418565703674274	0.253681824606834	1	0
Nidularium_itatiaiae	berry	Bromelioideae	Nidularium	809.8	14.6	16.65	1528.8	49.6261724346243	69.019378679811	3.18463465658627	1.24674470972384	2.90891374002097	1.19312459835446	-0.600866426504664	0.101967246253843	-0.0413138108070439	0.0577718255737502	0.12871337592675	1	0
Nidularium_jonesianum	berry	Bromelioideae	Nidularium	487	26	15.7083333333333	1655	71.0103129740118	71.0103129740118	3.21906033244886	1.22293313090858	2.68841982200271	1.43136376415899	-0.372870806146943	-0.130704602861039	0.102570656086366	-0.448436329502982	0.684452436726252	1	0
Nidularium_kautskyanum	berry	Bromelioideae	Nidularium	1135	12.7142857142857	14.9880952380953	1810.57142857143	19.5697662278532	17.9349843291339	3.25805546253442	1.20379672660684	3.055378331375	1.13717319302531	-1.18366439870849	-0.317693571918446	0.26555346944336	0.394024050758711	-0.00180412879599187	1	0
Nidularium_krisgreeniae	berry	Bromelioideae	Nidularium	499.333333333333	24.5555555555556	16.7407407407407	1908.33333333333	19.0750974339837	16.5016427887089	3.28088175458014	1.24897174925557	2.69925943752361	1.40748532657827	-1.1994159750859	0.123728483084061	0.360957518306778	-0.423550827789869	0.628751349838816	1	0
Nidularium_linehamii	berry	Bromelioideae	Nidularium	NA	NA	NA	NA	NA	NA	NA	NA	NA	NA	NA	NA	NA	NA	NA	1	0
Nidularium_longiflorum	berry	Bromelioideae	Nidularium	725.1875	19.21875	17.203125	1544.609375	234.875006316837	191.712281425632	3.18909974332247	1.26014595137815	2.86104876904982	1.30575430234879	0.394895070978302	0.232915794451094	-0.0226516753929344	-0.0521161879636614	0.391444005059717	1	0
Nidularium_mangaratibense	berry	Bromelioideae	Nidularium	NA	NA	NA	NA	NA	NA	NA	NA	NA	NA	NA	NA	NA	NA	NA	1	0
Nidularium_marigoi	berry	Bromelioideae	Nidularium	1631.44444444444	18.8333333333333	13.2083333333333	1727.22222222222	206.376062576974	171.855449998989	3.23759958517978	1.15254313728089	3.21283841023393	1.29739571100889	0.311570665385955	-0.818511577089813	0.18005673091139	0.75551962729799	0.371945969607987	1	0
Nidularium_meeanum	berry	Bromelioideae	Nidularium	NA	NA	NA	NA	NA	NA	NA	NA	NA	NA	NA	NA	NA	NA	NA	1	0
Nidularium_minutum	berry	Bromelioideae	Nidularium	817	25.3333333333333	15.4722222222222	1873	121.885123391161	121.885123391161	3.27276958655176	1.21675219259697	2.91275330367132	1.42050583657078	-0.0270403809580597	-0.191100864586577	0.327052157181211	0.0665866647730035	0.659124214728315	1	0
Nidularium_organense	berry	Bromelioideae	Nidularium	NA	NA	NA	NA	NA	NA	NA	NA	NA	NA	NA	NA	NA	NA	NA	1	0
Nidularium_picinguabense	berry	Bromelioideae	Nidularium	NA	NA	NA	NA	NA	NA	NA	NA	NA	NA	NA	NA	NA	NA	NA	1	0
Nidularium_procerum	berry	Bromelioideae	Nidularium	618.660714285714	19.0535714285714	16.7619047619048	1643.55357142857	684.551038142778	682.530326026635	3.2160480252172	1.24948953707477	2.79215396329546	1.30219172925526	1.08528742264968	0.128787981669843	0.0899805119777245	-0.21028432624491	0.383133612356879	1	0
Nidularium_purpureum	berry	Bromelioideae	Nidularium	823.75	22.75	14.5208333333333	2037.75	678.758904769958	792.104729403299	3.30936397404833	1.1909150353727	2.91632232421738	1.37566361396089	1.0797970269897	-0.443565398495968	0.480000902683036	0.074780393299799	0.554521033327691	1	0
Nidularium_rolfianum	berry	Bromelioideae	Nidularium	NA	NA	NA	NA	NA	NA	NA	NA	NA	NA	NA	NA	NA	NA	NA	1	0
Nidularium_rosulatum	berry	Bromelioideae	Nidularium	677	7	17.2916666666667	1157	NA	NA	3.06370855939142	1.26225327853052	2.83122969386706	0.903089986991944	NA	0.253507276814982	-0.546732705060086	-0.120574579787003	-0.547848607379574	1	0
Nidularium_rubens	berry	Bromelioideae	Nidularium	NA	NA	NA	NA	NA	NA	NA	NA	NA	NA	NA	NA	NA	NA	NA	1	0
Nidularium_rutilans	berry	Bromelioideae	Nidularium	1078.85714285714	22.2857142857143	15.3690476190476	1603.14285714286	201.743388216737	169.342781436402	3.20524304181983	1.2140234121044	3.03336630532721	1.3670895643897	0.296951128479993	-0.217764800143388	0.0448203448359691	0.343489019247187	0.534520399763318	1	0
Nidularium_scheremetiewii	berry	Bromelioideae	Nidularium	517.363636363636	21.1818181818182	17.8106060606061	1755.81818181818	153.257646963786	109.71453813057	3.24472681743214	1.27440278834872	2.71463452781522	1.3459971411805	0.120090916939017	0.372224684726947	0.209845485594065	-0.38825281975135	0.485318231745813	1	0
Nidularium_serratum	berry	Bromelioideae	Nidularium	NA	NA	NA	NA	NA	NA	NA	NA	NA	NA	NA	NA	NA	NA	NA	1	0
Nidularium_utriculosum	berry	Bromelioideae	Nidularium	NA	NA	NA	NA	NA	NA	NA	NA	NA	NA	NA	NA	NA	NA	NA	1	0
Nidularium_viridipetalum	berry	Bromelioideae	Nidularium	NA	NA	NA	NA	NA	NA	NA	NA	NA	NA	NA	NA	NA	NA	NA	1	0
Ochagavia_andina	berry	Bromelioideae	Ochagavia	643.083333333333	0.75	11.6527777777778	652.166666666667	147.043638132599	143.320758037272	2.81502401309446	1.10218588054173	2.80894206125028	0.243038048686294	0.0934844757166394	-1.31057118106456	-1.58612677567741	-0.171742346632317	-2.08754777075661	1	0
Ochagavia_carnea	berry	Bromelioideae	Ochagavia	679.138888888889	11.25	10.1481481481482	907.861111111111	250.693359515697	220.399996154741	2.95849752097043	1.04720273143486	2.83259760758695	1.08813608870055	0.436897260442144	-1.84783211080406	-0.986469436299044	-0.117434134523608	-0.116192685395158	1	0
Ochagavia_elegans	berry	Bromelioideae	Ochagavia	395	0	11.3333333333333	1096.83333333333	308.678415554763	2.98437679991129	3.04053641305787	1.09108046934733	2.59769518592551	0	0.571053524092875	-1.41908631052441	-0.643582275575043	-0.656721215822808	-2.65448115662267	1	0
Ochagavia_litoralis	berry	Bromelioideae	Ochagavia	372	6.21428571428571	12.2380952380953	579.071428571429	256.520460777658	167.537029449256	2.76348147481193	1.12182550118416	2.57170883180869	0.858193338104404	0.451707602111856	-1.11866509679185	-1.80155233980335	-0.716380477596908	-0.652578748628801	1	0
Orthophytum_alagoanum	berry	Bromelioideae	Orthophytum	NA	NA	NA	NA	NA	NA	NA	NA	NA	NA	NA	NA	NA	NA	NA	1	0
Orthophytum_alvimii	berry	Bromelioideae	Orthophytum	355	0	19.9166666666667	1029	NA	NA	3.01283722470517	1.32049247543341	2.55144999797288	0	NA	0.822584268285846	-0.759352927846803	-0.762890544596504	-2.65448115662267	1	0
Orthophytum_arcanum	berry	Bromelioideae	Orthophytum	NA	NA	NA	NA	NA	NA	NA	NA	NA	NA	NA	NA	NA	NA	NA	1	0
Orthophytum_argentum	berry	Bromelioideae	Orthophytum	1090.8	0	17.2166666666667	915	9.07506483953554	7.04498307878188	2.96189547366785	1.26046891156606	3.03814308996994	0	-1.64552956996697	0.236071559328943	-0.972267460589136	0.354455522826644	-2.65448115662267	1	0
Orthophytum_atalaiense	berry	Bromelioideae	Orthophytum	345	15	19.8333333333333	1579	1.09671932245327	1.09671932245327	3.19865708695442	1.31875876262441	2.53907609879278	1.20411998265592	-2.66125782809941	0.805643511512255	0.0172938960140073	-0.791298442335182	0.154362242368125	1	0
Orthophytum_benzingii	berry	Bromelioideae	Orthophytum	407.8	10	20.0833333333333	1112	781.724307047059	1138.56235659417	3.04649516433471	1.32393927512819	2.61151088712666	1.04139268515823	1.17106392356913	0.856264238217052	-0.61867726705057	-0.625003240656059	-0.225230740055317	1	0
Orthophytum_boudetianum	berry	Bromelioideae	Orthophytum	698.125	19.125	17.3541666666667	1019.25	2.93178193826316	2.75047133967056	3.00870660344531	1.26373467103646	2.8445548323363	1.30373588903991	-2.25442103715296	0.267982517465646	-0.776617141926037	-0.0899828345756995	0.386735664544846	1	0
Orthophytum_braunii	berry	Bromelioideae	Orthophytum	1163	9	17.3333333333333	682	NA	NA	2.83442070368153	1.26324143477458	3.06595298031387	1	NA	0.263162921335853	-1.50505698068609	0.418301244334118	-0.321787206311061	1	0
Orthophytum_brejoense	berry	Bromelioideae	Orthophytum	NA	NA	NA	NA	NA	NA	NA	NA	NA	NA	NA	NA	NA	NA	NA	1	0
Orthophytum_buranhense	berry	Bromelioideae	Orthophytum	338.4	4	19.4666666666667	904.8	1.23962855785269	1.11226305555549	2.95703231634694	1.31104711642151	2.53071183798166	0.698970004336019	-2.6185913082651	0.730290130047286	-0.992593359239064	-0.810501044710032	-1.02399805605876	1	0
Orthophytum_catingae	berry	Bromelioideae	Orthophytum	692.666666666667	4.33333333333333	19.4166666666666	823.666666666667	280.405462353515	280.405462353515	2.91627844057344	1.30998483831691	2.84115082549196	0.726998727936262	0.509102664234485	0.719910213083819	-1.16292697049236	-0.0977977259796392	-0.958615622081516	1	0
Orthophytum_cearense	berry	Bromelioideae	Orthophytum	993	5	19.0833333333333	996	8.46613036466017	8.46613036466017	2.99869515831166	1.30283579652724	2.99738638439731	0.778151250383644	-1.68587123397926	0.650054249919624	-0.818460661618666	0.260886607546099	-0.839292442425331	1	0
Orthophytum_compactum	berry	Bromelioideae	Orthophytum	376.428571428571	0	19.7261904761905	1082.71428571429	154.018638306887	107.711363678619	3.03491479835252	1.31651948505545	2.57683477326425	0	0.123275317626093	0.783762692239664	-0.667078198739729	-0.704612382628242	-2.65448115662267	1	0
Orthophytum_conquistense	berry	Bromelioideae	Orthophytum	911	12	17.1666666666667	713	NA	NA	2.85369821177617	1.25927524755698	2.95999483832842	1.11394335230684	NA	0.224407821515965	-1.42448531707366	0.175043398258868	-0.0559922377066792	1	0
Orthophytum_cristaliense	berry	Bromelioideae	Orthophytum	NA	NA	NA	NA	NA	NA	NA	NA	NA	NA	NA	NA	NA	NA	NA	1	0
Orthophytum_diamantinense	berry	Bromelioideae	Orthophytum	1029.77777777778	2.55555555555556	17.1203703703704	1273.33333333333	23.9713093143406	23.9043003888519	3.10528304329936	1.25816707017105	3.01316504715815	0.550907468880582	-1.05819055689319	0.213579405494848	-0.372969305981418	0.297111133998021	-1.36938263678346	1	0
Orthophytum_disjunctum	berry	Bromelioideae	Orthophytum	664.215909090909	8.60227272727273	19.1543560606061	847.602272727273	232.929127451887	146.222713384825	2.92870419055998	1.30436892683573	2.8229626271196	0.982374036799524	0.389534695802419	0.665035040004055	-1.110992698535	-0.139554044815977	-0.362903184037227	1	0
Orthophytum_duartei	berry	Bromelioideae	Orthophytum	274.5	14	19.7291666666667	1030.75	5.60530066616027	7.65497753551062	3.01357447754945	1.31658184337014	2.4401216031878	1.17609125905568	-1.91872460349732	0.784372018672778	-0.756271529157972	-1.01847737364971	0.0889798083908806	1	0
Orthophytum_eddie-estevesii	berry	Bromelioideae	Orthophytum	1051	0	17.8333333333333	1162	NA	NA	3.06557971472845	1.27492719309978	3.02201573981772	0	NA	0.377348839830662	-0.538912083346858	0.317430482679474	-2.65448115662267	1	0
Orthophytum_elegans	berry	Bromelioideae	Orthophytum	326.5	11	20.6666666666667	609.5	1.54045143542104	1.54045143542104	2.7856856682809	1.33579210192319	2.5152113043278	1.07918124604762	-2.53703759073663	0.972082645262925	-1.70874839449133	-0.846087044605834	-0.137081592677632	1	0
Orthophytum_erigens	berry	Bromelioideae	Orthophytum	NA	NA	NA	NA	NA	NA	NA	NA	NA	NA	NA	NA	NA	NA	NA	1	0
Orthophytum_estevesii	berry	Bromelioideae	Orthophytum	NA	NA	NA	NA	NA	NA	NA	NA	NA	NA	NA	NA	NA	NA	NA	1	0
Orthophytum_falconii	berry	Bromelioideae	Orthophytum	651	11	18.5	679	NA	NA	2.83250891270624	1.29003461136252	2.81424759573192	1.07918124604762	NA	0.524969078279139	-1.51304744182882	-0.159561943445764	-0.137081592677632	1	0
Orthophytum_foliosum	berry	Bromelioideae	Orthophytum	212.6	8.14285714285714	19.9785714285714	1151.74285714286	65.94868140001	59.0930562053747	3.06173243983697	1.32177591084456	2.32960124835652	0.96108193396963	-0.420032542927211	0.835125196069257	-0.554992031899301	-1.27220911110715	-0.412571143497933	1	0
Orthophytum_formosense	berry	Bromelioideae	Orthophytum	NA	NA	NA	NA	NA	NA	NA	NA	NA	NA	NA	NA	NA	NA	NA	1	0
Orthophytum_fosterianum	berry	Bromelioideae	Orthophytum	125	13	20.5833333333333	971	NA	NA	2.98766626492627	1.33411851803363	2.10037054511756	1.14612803567824	NA	0.955729430666971	-0.86455667587018	-1.7984751070877	0.0190847784864831	1	0
Orthophytum_glabrum	berry	Bromelioideae	Orthophytum	255.333333333333	3.33333333333333	20.3888888888889	599.333333333333	465.223962459241	465.223962459241	2.77839245809987	1.33018822440519	2.40880508508177	0.636822097587174	0.835798000866787	0.917325060541571	-1.73923086527935	-1.09037358283481	-1.16897010215632	1	0
Orthophytum_gouveianum	berry	Bromelioideae	Orthophytum	NA	NA	NA	NA	NA	NA	NA	NA	NA	NA	NA	NA	NA	NA	NA	1	0
Orthophytum_graomogolense	berry	Bromelioideae	Orthophytum	797.666666666667	2.66666666666667	18.7083333333333	1044.16666666667	77.5812637516455	82.2335064745782	3.01918555039171	1.2946498990262	2.90236555899761	0.564271430438563	-0.316364473424397	0.570066781511594	-0.73281966643114	0.042738564499089	-1.33820860450496	1	0
Orthophytum_grossiorum	berry	Bromelioideae	Orthophytum	298	0	20.0833333333333	1096	NA	NA	3.04020662757471	1.32393927512819	2.47567118832443	0	NA	0.856264238217052	-0.64496063655836	-0.936862923385082	-2.65448115662267	1	0
Orthophytum_guaratingense	berry	Bromelioideae	Orthophytum	467.666666666667	4	18.7222222222222	1189.33333333333	10.7166666294857	10.7166666294857	3.07566859547312	1.29495584795179	2.67086406596414	0.698970004336019	-1.54785233513119	0.573056322978051	-0.496744916221591	-0.488740692340439	-1.02399805605876	1	0
Orthophytum_gurkenii	berry	Bromelioideae	Orthophytum	270	3	19.6041666666667	988	10.5444511970534	10.5444511970534	2.99519629159718	1.31395505422159	2.43296929087441	0.602059991327962	-1.55743404810284	0.758704678713143	-0.833084414365106	-1.03489759445779	-1.25005945712727	1	0
Orthophytum_harleyi	berry	Bromelioideae	Orthophytum	713.666666666667	11.8333333333333	19.5277777777778	700.5	9.88306555588474	11.805178653986	2.84602767536438	1.31234193762754	2.85410352630107	1.10833947478884	-1.59561029685363	0.742942312694145	-1.45654484865129	-0.0680610201386415	-0.0690643688912042	1	0
Orthophytum_horridum	berry	Bromelioideae	Orthophytum	657.25	8.9375	18.7083333333333	849.5	120.863279397113	141.960991457219	2.92967431794859	1.2946498990262	2.81839086777811	0.997277141664527	-0.0324437047143641	0.570066781511594	-1.10693798476014	-0.150049852965758	-0.328138801477775	1	0
Orthophytum_jabrense	berry	Bromelioideae	Orthophytum	441.666666666667	11.2222222222222	21.3518518518519	909.333333333333	116.113085130772	197.407336402714	2.95920044542007	1.34931351027438	2.64607682031234	1.0871501757189	-0.0581717839593527	1.10420538723295	-0.983531515483579	-0.54564705059108	-0.118492518642992	1	0
Orthophytum_jacaraciense	berry	Bromelioideae	Orthophytum	NA	NA	NA	NA	NA	NA	NA	NA	NA	NA	NA	NA	NA	NA	NA	1	0
Orthophytum_lanuginosum	berry	Bromelioideae	Orthophytum	340.333333333333	10	20	944.666666666667	3.17509084791795	3.17509084791795	2.97573808107619	1.32221929473392	2.53317870192015	1.04139268515823	-2.21556765405185	0.839457666007724	-0.914411336128026	-0.804837638415869	-0.225230740055317	1	0
Orthophytum_lemei	berry	Bromelioideae	Orthophytum	910.583333333333	7.83333333333333	18.0208333333334	745.083333333333	92.8971212216486	72.7168884960376	2.87278733844529	1.27922954015871	2.95979637628507	0.946124619217145	-0.201139717670381	0.419388683282591	-1.34470100651403	0.174587770703607	-0.447461981133961	1	0
Orthophytum_leprosum	berry	Bromelioideae	Orthophytum	498	6.875	19.5729166666667	855	186.832624806384	217.857419829814	2.93247376467715	1.31329586692291	2.69810054562339	0.896250562461638	0.247520154661028	0.752263512888433	-1.0952375056833	-0.426211402448867	-0.56380289160503	1	0
Orthophytum_lucidum	berry	Bromelioideae	Orthophytum	NA	NA	NA	NA	NA	NA	NA	NA	NA	NA	NA	NA	NA	NA	NA	1	0
Orthophytum_lymanianum	berry	Bromelioideae	Orthophytum	NA	NA	NA	NA	NA	NA	NA	NA	NA	NA	NA	NA	NA	NA	NA	1	0
Orthophytum_macroflorum	berry	Bromelioideae	Orthophytum	788	0	19.1666666666667	863	1.07668888882613	1.07668888882613	2.93651374247889	1.30463411993281	2.89707700320942	0	-2.66746932905398	0.667626341015531	-1.07835214213707	0.0305971408597352	-2.65448115662267	1	0
Orthophytum_magalhaesii	berry	Bromelioideae	Orthophytum	234.2	9.1	20.0666666666667	1113.6	64.2093750415993	59.4152241499055	3.04711903872018	1.32359582356272	2.3714373174041	1.00432137378264	-0.437065939355942	0.852908244419283	-0.616069741385118	-1.17616220188362	-0.311706763831256	1	0
Orthophytum_maracasense	berry	Bromelioideae	Orthophytum	517.775510204082	4.38775510204082	20.1258503401361	749.69387755102	322.82044864422	312.096116473927	2.87546287389669	1.32481419883339	2.71497946618948	0.731407846841318	0.599949136534969	0.864813445218532	-1.3335184230953	-0.387460913019324	-0.948330497085489	1	0
Orthophytum_mello-barretoi	berry	Bromelioideae	Orthophytum	1175.75	1.875	16.2083333333333	1389.875	80.709463974789	106.689737553959	3.14328810105633	1.23573880994479	3.07068420697864	0.458637849025649	-0.291104375856427	-0.00557551992015973	-0.214124567640148	0.42916315627594	-1.58461942081661	1	0
Orthophytum_minimum	berry	Bromelioideae	Orthophytum	NA	NA	NA	NA	NA	NA	NA	NA	NA	NA	NA	NA	NA	NA	NA	1	0
Orthophytum_piranianum	berry	Bromelioideae	Orthophytum	880.416666666667	4.66666666666667	18.1805555555556	1091.25	23.7237035344459	22.5923084865272	3.03832205338161	1.28286118214736	2.94518125830566	0.753327666658612	-1.06463885788976	0.454874816452427	-0.652837343298363	0.141034500957759	-0.897198266005766	1	0
Orthophytum_pseudostoloniferum	berry	Bromelioideae	Orthophytum	402	13	19.3833333333333	1102.6	5.22923870703154	5.22923870703154	3.04281169180715	1.30927520665264	2.60530504614111	1.14612803567824	-1.95665585623067	0.712976136482012	-0.634072592419346	-0.639250560238511	0.0190847784864831	1	0
Orthophytum_pseudovagans	berry	Bromelioideae	Orthophytum	286.166666666667	5.33333333333333	19.75	1301.16666666667	1.77781786668611	1.53081511370731	3.11466657392593	1.31701810104811	2.45813402706439	0.801632346233166	-2.47923712492605	0.788634855732511	-0.333750197918847	-0.977124596480278	-0.784518232190462	1	0
Orthophytum_riocontense	berry	Bromelioideae	Orthophytum	1135	6.5	17.1458333333333	949	56.2346611835571	57.2886907955701	2.97772360528885	1.25877691763208	3.055378331375	0.8750612633917	-0.521474483597682	0.219538453298233	-0.906112701876587	0.394024050758711	-0.613231041356818	1	0
Orthophytum_roseolilacinum	berry	Bromelioideae	Orthophytum	615	13	18.7083333333333	1084	16.2183761237613	16.2183761237613	3.03542973818455	1.2946498990262	2.78958071216443	1.14612803567824	-1.29874596321899	0.570066781511594	-0.664925972491222	-0.216191975395941	0.0190847784864831	1	0
Orthophytum_rubiginosum	berry	Bromelioideae	Orthophytum	202.75	6.5	20.25	1107	6.01757317289701	8.4338374510324	3.04453976039241	1.32735893438633	2.30909761741201	0.8750612633917	-1.87954662591117	0.889679008783364	-0.62685001157189	-1.31928118133056	-0.613231041356818	1	0
Orthophytum_rubrum	berry	Bromelioideae	Orthophytum	NA	NA	NA	NA	NA	NA	NA	NA	NA	NA	NA	NA	NA	NA	NA	1	0
Orthophytum_sanctum	berry	Bromelioideae	Orthophytum	599	0	18.7916666666667	704	223.561332491169	223.561332491169	2.8481891169914	1.29648236791326	2.77815125038364	0	0.363088619059371	0.587972520887582	-1.44751095553423	-0.242431641385688	-2.65448115662267	1	0
Orthophytum_santaritense	berry	Bromelioideae	Orthophytum	NA	NA	NA	NA	NA	NA	NA	NA	NA	NA	NA	NA	NA	NA	NA	1	0
Orthophytum_santosianum	berry	Bromelioideae	Orthophytum	NA	NA	NA	NA	NA	NA	NA	NA	NA	NA	NA	NA	NA	NA	NA	1	0
Orthophytum_saxicola	berry	Bromelioideae	Orthophytum	310.105263157895	5	20.2828947368421	766.315789473684	122.684341380627	99.8864535761469	2.88497413500608	1.32803069705995	2.49290735839606	0.778151250383644	-0.0228454847881846	0.896243053303437	-1.29376545674337	-0.897292263427806	-0.839292442425331	1	0
Orthophytum_schulzianum	berry	Bromelioideae	Orthophytum	1062	1.66666666666667	17.1805555555555	1328.33333333333	41.8344903377539	41.3290193298581	3.12363389491995	1.25960715011949	3.0265332645233	0.425968732272282	-0.709011143882417	0.227650965683061	-0.296270666483155	0.327801779390407	-1.66082647182921	1	0
Orthophytum_striatifolium	berry	Bromelioideae	Orthophytum	384	0	19.25	1431	NA	NA	3.15594301797184	1.30642502755069	2.5854607295085	0	NA	0.685125969674299	-0.161232476828736	-0.68480898199289	-2.65448115662267	1	0
Orthophytum_sucrei	berry	Bromelioideae	Orthophytum	373	12	19.0833333333333	959	NA	NA	2.98227123303957	1.30283579652724	2.57287160220048	1.11394335230684	NA	0.650054249919624	-0.887105580646666	-0.713710998728296	-0.0559922377066792	1	0
Orthophytum_teofilo-otonense	berry	Bromelioideae	Orthophytum	346.5	10.5	20	1004	1.53535853196182	1.53535853196182	3.00216606175651	1.32221929473392	2.54095480892613	1.06069784035361	-2.53833612666946	0.839457666007724	-0.803953783270236	-0.786985314793716	-0.180197721321212	1	0
Orthophytum_toscanoi	berry	Bromelioideae	Orthophytum	563	0	19.4583333333333	642.5	332.126748944373	332.126748944373	2.80854855124041	1.31087025041136	2.75127910398334	0	0.618283649918245	0.72856190606243	-1.613191411401	-0.304124497925712	-2.65448115662267	1	0
Orthophytum_triunfense	berry	Bromelioideae	Orthophytum	863.75	7.5	20.25	1027.625	26.0364980494442	31.0028672925831	3.01225707533225	1.32735893438633	2.9368905706864	0.929418925714293	-1.00677277189723	0.889679008783364	-0.761777701831629	0.122000807322206	-0.486431251303825	1	0
Orthophytum_vagans	berry	Bromelioideae	Orthophytum	NA	NA	NA	NA	NA	NA	NA	NA	NA	NA	NA	NA	NA	NA	NA	1	0
Orthophytum_vasconcelosianum	berry	Bromelioideae	Orthophytum	984	0	16.75	1277	1.04917618075747	1.04917618075747	3.10653085382238	1.24919835739111	2.99343623049761	0	-2.67609948201025	0.125942755994276	-0.36775399655351	0.251817876146117	-2.65448115662267	1	0
Orthophytum_viridissimum	berry	Bromelioideae	Orthophytum	NA	NA	NA	NA	NA	NA	NA	NA	NA	NA	NA	NA	NA	NA	NA	1	0
Orthophytum_zanonii	berry	Bromelioideae	Orthophytum	363.666666666667	17.3333333333333	19.3611111111111	1348.66666666667	7.73780506374038	10.7082223280416	3.13022652204875	1.30880147387384	2.56189606727775	1.26324143477458	-1.73767791122506	0.708347116185415	-0.268716330479982	-0.738908543105713	0.292274496058951	1	0
Pitcairnia_abundans	capsule	Pitcairnioideae	Pitcairnia	1062	10.4285714285714	17.3095238095238	1370.14285714286	609.701939446267	897.065654314563	3.13708270558215	1.26267704940353	3.0265332645233	1.05799194697769	1.01047496523635	0.257648100629741	-0.240060442457229	0.327801779390407	-0.186509742429422	0	1
Pitcairnia_abyssicola	capsule	Pitcairnioideae	Pitcairnia	762.8	17.4	16.5833333333333	1553	60.9399182836875	68.376731812175	3.1914510144649	1.24510120925007	2.8829796540373	1.26481782300954	-0.470351136020912	0.0859079879736196	-0.012824376832386	-0.00176743944266063	0.295951727357974	0	1
Pitcairnia_acicularis	capsule	Pitcairnioideae	Pitcairnia	2863	28	10.3333333333333	982	NA	NA	2.99255351783214	1.05435766232259	3.45697301363582	1.46239799789896	NA	-1.77791860305838	-0.844130068074884	1.31600187682754	0.756845806024033	0	1
Pitcairnia_adscendens	capsule	Pitcairnioideae	Pitcairnia	632.25	35	19.3333333333333	4360	1026.34960999829	1026.34960999829	3.63958608667343	1.3082085802911	2.80157519846259	1.55630250076729	1.34704421740042	0.702553731072487	1.86018680872399	-0.188655130685413	0.975896271772008	0	1
Pitcairnia_aequatorialis	capsule	Pitcairnioideae	Pitcairnia	1740.875	16	14.109375	919.75	59.6060791758172	42.2785814927504	2.96414172752695	1.17924650009911	3.24101698605738	1.23044892137827	-0.484438028614614	-0.557583024107078	-0.962879088947169	0.820211773949839	0.215779598443873	0	1
Pitcairnia_agavifolia	capsule	Pitcairnioideae	Pitcairnia	868	32	17.9166666666667	2479	NA	NA	3.39445168082622	1.2768446111455	2.93901977644867	1.51851393987789	NA	0.396084649231871	0.835630792936656	0.126889020704159	0.887747124394324	0	1
Pitcairnia_alata	capsule	Pitcairnioideae	Pitcairnia	2735.8	21.6	10.4333333333333	1258.2	6.89701858251869	4.96660313676498	3.10009471501499	1.05817286532311	3.43724306117701	1.3541084391474	-1.80314627580608	-1.74063882653598	-0.394654278913979	1.27070601141914	0.504239407442367	0	1
Pitcairnia_albiflos	capsule	Pitcairnioideae	Pitcairnia	83.6666666666667	0	19.5277777777778	1268	8.88607610689454	12.3128464003	3.1034616220947	1.31234193762754	1.92771246190028	0	-1.65778298842802	0.742942312694145	-0.380582060486715	-2.19486213921105	-2.65448115662267	0	1
Pitcairnia_albifolia	capsule	Pitcairnioideae	Pitcairnia	NA	NA	NA	NA	NA	NA	NA	NA	NA	NA	NA	NA	NA	NA	NA	0	1
Pitcairnia_albolutea	capsule	Pitcairnioideae	Pitcairnia	NA	NA	NA	NA	NA	NA	NA	NA	NA	NA	NA	NA	NA	NA	NA	0	1
Pitcairnia_alborubra	capsule	Pitcairnioideae	Pitcairnia	1345.4	33	17.0666666666667	3022.8	154.917971462177	170.26732253312	3.48055306269927	1.25687803181873	3.12917410296777	1.53147891704226	0.127018523323521	0.200983729276032	1.19549740758323	0.563443786804877	0.917990448191572	0	1
Pitcairnia_alexanderi	capsule	Pitcairnioideae	Pitcairnia	837.142857142857	28.7142857142857	18.4880952380952	1981.85714285714	107.132069725346	63.1242274282177	3.29729142610458	1.28976939335006	2.92331804820207	1.4729652949485	-0.109800820959122	0.522377533810114	0.429542862821578	0.0908411198882957	0.781496075922661	0	1
Pitcairnia_altensteinii	capsule	Pitcairnioideae	Pitcairnia	24	12	22.8333333333333	1697	NA	NA	3.22993768590793	1.37718478708142	1.39794000867204	1.11394335230684	NA	1.37654606494258	0.148033298850942	-3.41110945600521	-0.0559922377066792	0	1
Pitcairnia_amblyosperma	capsule	Pitcairnioideae	Pitcairnia	602.185185185185	20.3333333333333	18.6913580246914	1539.37037037037	106.745906076926	102.330265009736	3.18762515620595	1.29427566851455	2.78045066629783	1.32905871926422	-0.112115854307819	0.566410035110308	-0.0288148131043112	-0.237152660912501	0.44580607741388	0	1
Pitcairnia_amboroensis	capsule	Pitcairnioideae	Pitcairnia	835.272727272727	25.7272727272727	18.3106060606061	1333.72727272727	58.8784337429764	40.3745052546185	3.12539253457721	1.28579590426342	2.92234793369966	1.42695464525393	-0.492254083460602	0.483551084694792	-0.288920311749339	0.0886139388535763	0.674167311730224	0	1
Pitcairnia_anarosae	capsule	Pitcairnioideae	Pitcairnia	NA	NA	NA	NA	NA	NA	NA	NA	NA	NA	NA	NA	NA	NA	NA	0	1
Pitcairnia_ancuashii	capsule	Pitcairnioideae	Pitcairnia	352.5	31.5	20.5	1868	10.9938462031476	10.9938462031476	3.27160930137883	1.33243845991561	2.54838941813292	1.51188336097887	-1.53272251391087	0.939312953961538	0.322202665940505	-0.769916999059168	0.872280013109532	0	1
Pitcairnia_andreana	capsule	Pitcairnioideae	Pitcairnia	NA	NA	NA	NA	NA	NA	NA	NA	NA	NA	NA	NA	NA	NA	NA	0	1
Pitcairnia_angustifolia	capsule	Pitcairnioideae	Pitcairnia	494.6	25	19.9333333333333	2295.73333333333	77.334418638829	85.6526186028084	3.36111057352116	1.32083838901753	2.69513129770403	1.41497334797082	-0.318400353903585	0.825964319389359	0.6962793545111	-0.433028177826328	0.646218612041019	0	1
Pitcairnia_anomala	capsule	Pitcairnioideae	Pitcairnia	117.666666666667	19.6666666666667	21	2104.33333333333	392.488151523621	372.571896421209	3.32332086661659	1.34242268082221	2.07432874325321	1.31527043477859	0.726041961331664	1.03687251346546	0.538334689786844	-1.85826166535247	0.413642229609071	0	1
Pitcairnia_aphelandriflora	capsule	Pitcairnioideae	Pitcairnia	762.111111111111	28.8222222222222	18.5492424242424	2130.5	967.043969344888	1348.11453755207	3.32868533698315	1.29112993220012	2.88258777704955	1.47454000205763	1.30856829010134	0.535671868154439	0.560755860599541	-0.00266710746419334	0.785169385669629	0	1
Pitcairnia_archeri	capsule	Pitcairnioideae	Pitcairnia	431.736842105263	28.3684210526316	20.2324561403509	4714	415.88431014005	513.407319141869	3.67348169707335	1.32700023564044	2.6362238714915	1.46788059798475	0.763416369852314	0.88617402907875	2.0018558307611	-0.568267370867883	0.769635034076142	0	1
Pitcairnia_arcuata	capsule	Pitcairnioideae	Pitcairnia	856.693617021277	25.4765957446808	18.1549645390071	2981.44680851064	777.929422419183	762.833200877783	3.47457270683481	1.28228135232391	2.93333217805859	1.42286214450095	1.16791901209013	0.449209082221129	1.17050210120714	0.113831478284228	0.664620759982092	0	1
Pitcairnia_arenicola	capsule	Pitcairnioideae	Pitcairnia	NA	NA	NA	NA	NA	NA	NA	NA	NA	NA	NA	NA	NA	NA	NA	0	1
Pitcairnia_arida	capsule	Pitcairnioideae	Pitcairnia	1113	22.75	17.7395833333333	2008.625	78.5889157935556	100.699350240265	3.30311502477133	1.27275993030598	3.04688519083771	1.37566361396089	-0.308119569606475	0.356171703880884	0.453882991768107	0.374525567350053	0.554521033327691	0	1
Pitcairnia_armata	capsule	Pitcairnioideae	Pitcairnia	212.369565217391	17.0869565217391	21.2065217391304	2577.28260869565	153.608658564271	159.150669952016	3.41133051917341	1.34648053928689	2.32913247225445	1.25736549460915	0.121561687267377	1.07652336735254	0.906177052276906	-1.27328532349389	0.278567725982656	0	1
Pitcairnia_asplundii	capsule	Pitcairnioideae	Pitcairnia	289	32	20.75	1575	NA	NA	3.19755621315354	1.33745926129066	2.46239799789896	1.51851393987789	NA	0.988373083448737	0.0126927186663305	-0.967335406697319	0.887747124394324	0	1
Pitcairnia_atrorubens	capsule	Pitcairnioideae	Pitcairnia	1015.24019607843	28.8088235294118	17.1348039215686	3129.96078431373	238.346060811955	208.954658060048	3.49567762805677	1.2585128642318	3.0069963688756	1.47434483598677	0.404348017626246	0.216958288690788	1.25871156297543	0.282949132248792	0.784714122956835	0	1
Pitcairnia_attenuata	capsule	Pitcairnioideae	Pitcairnia	NA	NA	NA	NA	NA	NA	NA	NA	NA	NA	NA	NA	NA	NA	NA	0	1
Pitcairnia_augustii	capsule	Pitcairnioideae	Pitcairnia	194	28	21.25	1802	NA	NA	3.2559957267224	1.34733001531695	2.29003461136252	1.46239799789896	NA	1.08482391559531	0.256944662736496	-1.36304587656235	0.756845806024033	0	1
Pitcairnia_aurea	capsule	Pitcairnioideae	Pitcairnia	NA	NA	NA	NA	NA	NA	NA	NA	NA	NA	NA	NA	NA	NA	NA	0	1
Pitcairnia_aureobrunnea	capsule	Pitcairnioideae	Pitcairnia	1083.36363636364	19.4545454545455	17.6742424242424	1221.72727272727	604.578329504425	920.255138667778	3.0873295991802	1.2712429924074	3.03517494528671	1.31078983295314	1.00502318044626	0.341349135894353	-0.448006953645842	0.34764128024979	0.40319035683708	0	1
Pitcairnia_azouryi	capsule	Pitcairnioideae	Pitcairnia	282.352941176471	7	19.656862745098	1331.47058823529	59.4132905088517	62.4249529408561	3.12465763157622	1.31506436384618	2.45232772493616	0.903089986991944	-0.486499706050095	0.769544158261999	-0.291991889107413	-0.990454657982942	-0.547848607379574	0	1
Pitcairnia_bakeri	capsule	Pitcairnioideae	Pitcairnia	1318.16666666667	25.6	16.3986111111111	2530.13333333333	261.241949549635	225.829735785231	3.40331502323243	1.24051458099207	3.12029966881473	1.42488163663107	0.463464148888496	0.0410903265211566	0.872675738752726	0.543069932594595	0.669331617056724	0	1
Pitcairnia_bakiorum	capsule	Pitcairnioideae	Pitcairnia	1768	27	13.5833333333333	2325	NA	NA	3.36660971039243	1.16385680263867	3.24772783290972	1.44715803134222	NA	-0.707961518251485	0.719263373191062	0.835618481920106	0.721295628234182	0	1
Pitcairnia_barbatostigma	capsule	Pitcairnioideae	Pitcairnia	260.909090909091	10	19.780303030303	1204.90909090909	58.1772920323116	34.4907326933195	3.08131456916012	1.31765187639868	2.41815057312219	1.04139268515823	-0.49987582600239	0.794827711900679	-0.473147183027	-1.06891828691667	-0.225230740055317	0	1
Pitcairnia_barrigae	capsule	Pitcairnioideae	Pitcairnia	739.35	23.6	18.35	3036.05	155.373878106057	65.345325278281	3.48245194191673	1.28668096935493	2.86943708072196	1.39093510710338	0.128907859830696	0.492199386977756	1.20343390315098	-0.0328583698164572	0.590144752993412	0	1
Pitcairnia_basincurva	capsule	Pitcairnioideae	Pitcairnia	1197.14285714286	25.4285714285714	17.3095238095238	2442.57142857143	25.3637752116901	32.5467768122822	3.38802503850682	1.26267704940353	3.0785086030032	1.42207368838876	-1.02307734396725	0.257648100629741	0.808770201797319	0.447126341436709	0.662781533179098	0	1
Pitcairnia_beachiae	capsule	Pitcairnioideae	Pitcairnia	NA	NA	NA	NA	NA	NA	NA	NA	NA	NA	NA	NA	NA	NA	NA	0	1
Pitcairnia_bella	capsule	Pitcairnioideae	Pitcairnia	1176.0625	26.4375	16.8802083333334	2743.5	420.147379240171	462.563942885856	3.43846323511763	1.2523725747222	3.07079952374783	1.4383445375862	0.769999908866639	0.156959221624162	1.01958009437224	0.429427899582725	0.700736444668398	0	1
Pitcairnia_bergii	capsule	Pitcairnioideae	Pitcairnia	1786	21.3333333333333	14.3888888888889	957.666666666667	7.41508703703705	10.0103675	2.98166762699118	1.18720726396114	3.25212455250564	1.34895354798116	-1.76202969938121	-0.479795420751792	-0.889628393410961	0.845712435236572	0.49221462400437	0	1
Pitcairnia_betancurii	capsule	Pitcairnioideae	Pitcairnia	2443	33	12	2338	NA	NA	3.36903022180915	1.11394335230684	3.38810120157052	1.53147891704226	NA	-1.19568452370653	0.729380066213876	1.15788652727182	0.917990448191572	0	1
Pitcairnia_beycalema	capsule	Pitcairnioideae	Pitcairnia	702.5	0	16.4583333333333	1831.5	65.1325764872728	65.1325764872728	3.26304398331317	1.24200278125469	2.84726410177076	0	-0.427969029314648	0.0556320883103918	0.286403333239815	-0.0837629157028798	-2.65448115662267	0	1
Pitcairnia_bicolor	capsule	Pitcairnioideae	Pitcairnia	1514.65625	18.03125	15.7942708333333	3129.75	123.5094262161	98.9043312988501	3.49564838925367	1.22516115256981	3.18060071471544	1.27946731431297	-0.0185431612178714	-0.108933769275861	1.258589357398	0.681508586453831	0.330124507096635	0	1
Pitcairnia_bifaria	capsule	Pitcairnioideae	Pitcairnia	964	33	17.2777777777778	2128.33333333333	514.389141383667	514.389141383667	3.32824365274678	1.26192339284667	2.98452731334379	1.53147891704226	0.900672582224559	0.250283840324156	0.558909811123597	0.231364856141308	0.917990448191572	0	1
Pitcairnia_biflora	capsule	Pitcairnioideae	Pitcairnia	1657.5	28	15.2222222222222	1840.5	73.8247013406593	79.6670467801844	3.26517172319093	1.21011034634511	3.2197154758555	1.46239799789896	-0.348062259380873	-0.256000830311109	0.295296367590752	0.771307938975361	0.756845806024033	0	1
Pitcairnia_bifrons	capsule	Pitcairnioideae	Pitcairnia	NA	NA	NA	NA	NA	NA	NA	NA	NA	NA	NA	NA	NA	NA	NA	0	1
Pitcairnia_bifurcatispina	capsule	Pitcairnioideae	Pitcairnia	1563	31	15.1666666666667	2144	NA	NA	3.33142729652074	1.2086204838826	3.19423674872383	1.50514997831991	NA	-0.27055883407761	0.572216068029732	0.712814083131415	0.856573092115823	0	1
Pitcairnia_billbergioides	capsule	Pitcairnioideae	Pitcairnia	1662.42857142857	12.8571428571429	15.0952380952381	884	171.143464377112	183.574852801132	2.94694327069783	1.20669740554374	3.22100415675252	1.14167369425199	0.191079115451158	-0.289349952321729	-1.03476121559373	0.774266482164324	0.00869416318885065	0	1
Pitcairnia_brachysperma	capsule	Pitcairnioideae	Pitcairnia	1902	26.1	14.15	2401.9	531.480031233293	228.974155244863	3.38073569741569	1.18041263283832	3.27943878828702	1.43296929087441	0.921782661419843	-0.546188304636765	0.778303902135159	0.908420237004946	0.688197639182372	0	1
Pitcairnia_brackeana	capsule	Pitcairnioideae	Pitcairnia	2364.5	36.5	11.0416666666667	1778.5	3.5172843074573	3.5172843074573	3.25029799233986	1.08068660104494	3.37392295238458	1.57403126772772	-2.16459332926282	-1.52064868806078	0.23313059217463	1.12533621737151	1.01725205920709	0	1
Pitcairnia_bradei	capsule	Pitcairnioideae	Pitcairnia	1063.66666666667	0	17.7708333333333	1171.58333333333	335.280863003409	316.93662580623	3.06914371699119	1.27348355360347	3.0272136570828	0	0.624381597660272	0.363242497967932	-0.524016092121342	0.329363819129966	-2.65448115662267	0	1
Pitcairnia_breedlovei	capsule	Pitcairnioideae	Pitcairnia	1021.42857142857	15.9714285714286	17.9142857142857	1341.02857142857	44.3923636478617	41.0924555127954	3.12776176194451	1.27678994508942	3.00963297719968	1.22971840063092	-0.671479836076555	0.395550486736834	-0.279017963918776	0.28900223633161	0.214075517115941	0	1
Pitcairnia_brevicalycina	capsule	Pitcairnioideae	Pitcairnia	2126.73684210526	26.7368421052632	13.0482456140351	1799.42105263158	152.406934935088	171.226907300289	3.25537408257586	1.14762209166337	3.32791791352488	1.44305701425972	0.116512426069561	-0.866596955732306	0.254346458507179	1.01971822094462	0.711729210495707	0	1
Pitcairnia_brittoniana	capsule	Pitcairnioideae	Pitcairnia	1383.66216216216	27.9797297297297	15.5996621621622	2901.73648648649	1190.87949661995	1248.29127082063	3.46280761190495	1.22009924932911	3.14134382465951	1.46209433084412	1.44316869552546	-0.158395520476512	1.12132908224622	0.591382935515835	0.756137443722297	0	1
Pitcairnia_bromeliifolia	capsule	Pitcairnioideae	Pitcairnia	475.2	13.2	19.8666666666667	1181.2	548.620434774188	658.899373951922	3.07269095501287	1.31945307849077	2.67778939106886	1.15228834438306	0.942284061498923	0.812427931720091	-0.509190168187985	-0.472841586931665	0.0334548933342652	0	1
Pitcairnia_brongniartiana	capsule	Pitcairnioideae	Pitcairnia	926.583333333333	22	17.53125	3058.75	28.5445753685115	27.1267096516355	3.48568594345677	1.26790471504436	2.96735293670334	1.36172783601759	-0.949367977571346	0.30872957828571	1.21695063378478	0.191936061043958	0.522013128426487	0	1
Pitcairnia_brunnescens	capsule	Pitcairnioideae	Pitcairnia	2038.57142857143	24.047619047619	13.1626984126984	2175.57142857143	199.883815185047	173.230957203496	3.33777292397465	1.15114600717412	3.30953891950416	1.39876644941982	0.290988611625098	-0.832163458299343	0.59873805199758	0.977523875000692	0.60841287783779	0	1
Pitcairnia_bulbosa	capsule	Pitcairnioideae	Pitcairnia	132.04347826087	18.3478260869565	20.5742753623188	2885.26086956522	270.861270859021	269.41373909388	3.46033558146731	1.33393621753063	2.12399359046399	1.28663217496334	0.486775096866857	0.953948104218396	1.11099706195169	-1.74424151048973	0.346837934190576	0	1
Pitcairnia_burchellii	capsule	Pitcairnioideae	Pitcairnia	620.571428571429	13	20.1309523809524	1492.57142857143	818.459380712162	593.953546804294	3.17422599713943	1.32491907132923	2.79349104327846	1.14612803567824	1.20074218566933	0.865838193628415	-0.0848175148900512	-0.207214668825468	0.0190847784864831	0	1
Pitcairnia_burle-marxii	capsule	Pitcairnioideae	Pitcairnia	1073.5	13	15.8333333333333	1561	20.9402253059133	20.9402253059133	3.19368102954128	1.226170123399	3.03120641982746	1.14612803567824	-1.14192758266652	-0.0990747376529917	-0.00350387629346077	0.33853037157186	0.0190847784864831	0	1
Pitcairnia_buscalionii	capsule	Pitcairnioideae	Pitcairnia	NA	NA	NA	NA	NA	NA	NA	NA	NA	NA	NA	NA	NA	NA	NA	0	1
Pitcairnia_caduciflora	capsule	Pitcairnioideae	Pitcairnia	NA	NA	NA	NA	NA	NA	NA	NA	NA	NA	NA	NA	NA	NA	NA	0	1
Pitcairnia_calatheoides	capsule	Pitcairnioideae	Pitcairnia	559.5	21	20.4583333333333	1451	22.8617130977896	22.8617130977896	3.16196661636407	1.33159598732958	2.74857561693099	1.34242268082221	-1.08760223863226	0.931080838991806	-0.136056435350082	-0.310331141652414	0.476980109692382	0	1
Pitcairnia_calcicola	capsule	Pitcairnioideae	Pitcairnia	249.851063829787	16.5531914893617	21.1099290780142	2129.8085106383	61.0378874720943	72.7400508053778	3.32854442272696	1.3445873494952	2.39941594715937	1.24435609061421	-0.469328456894968	1.05802430128995	0.560166899827629	-1.11192908979924	0.248220767986496	0	1
Pitcairnia_calderonii	capsule	Pitcairnioideae	Pitcairnia	1299.1875	22.5	16.1458333333333	1809.375	328.25717517634	318.723570543797	3.25776854368805	1.23415859783668	3.11400598641726	1.37106786227174	0.610723123701276	-0.0210163638910979	0.264354272500434	0.52862094740853	0.543800551165279	0	1
Pitcairnia_calophylla	capsule	Pitcairnioideae	Pitcairnia	NA	NA	NA	NA	NA	NA	NA	NA	NA	NA	NA	NA	NA	NA	NA	0	1
Pitcairnia_camposii	capsule	Pitcairnioideae	Pitcairnia	1950.5	32	13.8333333333333	1201.5	38.0354991643146	38.0354991643146	3.08008508504587	1.17123875626127	3.29036855561727	1.51851393987789	-0.769107658771008	-0.635829686390365	-0.478285895976002	0.933512708513409	0.887747124394324	0	1
Pitcairnia_cana	capsule	Pitcairnioideae	Pitcairnia	NA	NA	NA	NA	NA	NA	NA	NA	NA	NA	NA	NA	NA	NA	NA	0	1
Pitcairnia_cantuoides	capsule	Pitcairnioideae	Pitcairnia	1358	9.66666666666667	16.0555555555556	589.333333333333	75.5870494465653	75.5870494465653	2.77109730647041	1.23186587037388	3.13321945673249	1.02802872360024	-0.332998080477124	-0.0434194620823099	-1.76972145048387	0.572731077285631	-0.256404772333817	0	1
Pitcairnia_capitata	capsule	Pitcairnioideae	Pitcairnia	NA	NA	NA	NA	NA	NA	NA	NA	NA	NA	NA	NA	NA	NA	NA	0	1
Pitcairnia_capixaba	capsule	Pitcairnioideae	Pitcairnia	681	18.5	17.5833333333333	1478.5	210.702379333943	210.702379333943	3.17011496949665	1.26912361700054	2.83378437465648	1.29003461136252	0.32493145601329	0.320639925526187	-0.101999836106545	-0.114709564276177	0.354774776995263	0	1
Pitcairnia_cardenasii	capsule	Pitcairnioideae	Pitcairnia	1512.33333333333	17.7777777777778	15.3611111111111	718.444444444444	141.40045364163	128.64588432388	2.85699726331396	1.21381279401981	3.17993459813744	1.27364419517435	0.0683360908954672	-0.219822828280778	-1.41069670552502	0.679979321397235	0.316540952310032	0	1
Pitcairnia_caricifolia	capsule	Pitcairnioideae	Pitcairnia	302.582089552239	27.589552238806	20.3613184079602	2652.21641791045	913.031667527046	861.053519323612	3.42377267601736	1.32962805358274	2.4822761458859	1.45620735361827	1.2714174517163	0.91185142176726	0.958179897817021	-0.921699315193064	0.742404927561947	0	1
Pitcairnia_carinata	capsule	Pitcairnioideae	Pitcairnia	1137.0625	18.1875	15.0677083333333	1433.375	238.515439677606	163.032471180211	3.15666270721736	1.20595393966571	3.05616611325393	1.28301839282126	0.404805783120078	-0.296614635690105	-0.158224486402239	0.395832634029952	0.33840808645001	0	1
Pitcairnia_carioana	capsule	Pitcairnioideae	Pitcairnia	2042.33333333333	29.6666666666667	12.9166666666666	2201	155.548475617887	155.548475617887	3.34281731463573	1.14353522509996	3.31033921979875	1.48666657262589	0.129629956336884	-0.906531258609577	0.619821427788628	0.979361197949425	0.813456963472245	0	1
Pitcairnia_carnea	capsule	Pitcairnioideae	Pitcairnia	282.5	29.5	20.4583333333333	2179.5	550.634756026632	550.634756026632	3.33855609100945	1.33159598732958	2.45255306322893	1.48429983934679	0.944651261690196	0.931080838991806	0.602011352186065	-0.989937328151472	0.80793609907007	0	1
Pitcairnia_carnososepala	capsule	Pitcairnioideae	Pitcairnia	274	24	20.25	4217	NA	NA	3.62510657540347	1.32735893438633	2.43933269383026	1.39794000867204	NA	0.889679008783364	1.79966870101069	-1.02028854537723	0.60648504450515	0	1
Pitcairnia_cassapensis	capsule	Pitcairnioideae	Pitcairnia	194	28	21.25	1802	NA	NA	3.2559957267224	1.34733001531695	2.29003461136252	1.46239799789896	NA	1.08482391559531	0.256944662736496	-1.36304587656235	0.756845806024033	0	1
Pitcairnia_cataractae	capsule	Pitcairnioideae	Pitcairnia	1169.25	34.25	17.5208333333333	1623.5	3.38761962626489	4.00687559342133	3.210719715681	1.26766052359463	3.06827864979948	1.54715912132742	-2.18343922963437	0.306343492231202	0.0677104778288373	0.423640497544411	0.954567565867221	0	1
Pitcairnia_caulescens	capsule	Pitcairnioideae	Pitcairnia	NA	NA	NA	NA	NA	NA	NA	NA	NA	NA	NA	NA	NA	NA	NA	0	1
Pitcairnia_cerrateana	capsule	Pitcairnioideae	Pitcairnia	NA	NA	NA	NA	NA	NA	NA	NA	NA	NA	NA	NA	NA	NA	NA	0	1
Pitcairnia_chiapensis	capsule	Pitcairnioideae	Pitcairnia	813.066666666667	5.86666666666667	18.8944444444444	1138.26666666667	31.0587354475601	24.6698116828431	3.05662539072249	1.2987318159086	2.91065997218638	0.836745965649491	-0.896520543263668	0.609952719202979	-0.576337292981991	0.0617808112670056	-0.702608904604457	0	1
Pitcairnia_chiquitana	capsule	Pitcairnioideae	Pitcairnia	679.4	20.2	18.4333333333334	1269.4	36.3767962270066	48.2821060666235	3.10394048508302	1.28854730003935	2.83276430494053	1.32633586092875	-0.797205136286529	0.510436002650051	-0.378580619874079	-0.117051432086411	0.439454482247167	0	1
Pitcairnia_chiriguana	capsule	Pitcairnioideae	Pitcairnia	556	10.3333333333333	17.5833333333333	948	63.6263983108409	63.6263983108409	2.97726621242729	1.26912361700054	2.74585519517373	1.05435766232259	-0.44287697456065	0.320639925526187	-0.908024406625924	-0.316576663937798	-0.194987416258071	0	1
Pitcairnia_chiriquensis	capsule	Pitcairnioideae	Pitcairnia	272.25	19.9166666666667	20.7638888888889	2575.66666666667	25.7164604509232	23.4631534048916	3.41105823919866	1.33773650003732	2.43656017062174	1.32049247543341	-1.01447821288806	0.991082087010972	0.905039039499233	-1.02665368175336	0.425823652252855	0	1
Pitcairnia_chocoensis	capsule	Pitcairnioideae	Pitcairnia	NA	NA	NA	NA	NA	NA	NA	NA	NA	NA	NA	NA	NA	NA	NA	0	1
Pitcairnia_clarkii	capsule	Pitcairnioideae	Pitcairnia	490.777777777778	19	18.5185185185185	1913.11111111111	2.46558230598333	2.48705760749798	3.28196714427773	1.29044685105356	2.69176890015191	1.30102999566398	-2.33609142755999	0.528997226598793	0.36549397878569	-0.440747542953432	0.380423643436637	0	1
Pitcairnia_clavata	capsule	Pitcairnioideae	Pitcairnia	307	21	20.75	1466	NA	NA	3.16643011384328	1.33745926129066	2.48855071650044	1.34242268082221	NA	0.988373083448737	-0.117400942344239	-0.907294206683793	0.476980109692382	0	1
Pitcairnia_cofanorum	capsule	Pitcairnioideae	Pitcairnia	1075	36	17.5833333333333	1472	NA	NA	3.16820274684263	1.26912361700054	3.03181227133037	1.56820172406699	NA	0.320639925526187	-0.109992101480027	0.339921280556081	1.00365351797664	0	1
Pitcairnia_colimensis	capsule	Pitcairnioideae	Pitcairnia	642.636363636364	18.9090909090909	19.6439393939394	933.818181818182	35.0905922106184	34.4149503350621	2.97072715064629	1.31479257540681	2.80864057253154	1.29905142968189	-0.819864795397843	0.766888411692359	-0.935354862594267	-0.172434501996334	0.375808254539928	0	1
Pitcairnia_commixta	capsule	Pitcairnioideae	Pitcairnia	1770.22580645161	28.8709677419355	14.3521505376344	1898.48387096774	79.2494267354844	56.7253624517892	3.27863561019427	1.18616922028287	3.24827393117573	1.47524929284766	-0.302771522084496	-0.489938534064801	0.351569604215667	0.836872209905941	0.786823944004549	0	1
Pitcairnia_compostelae	capsule	Pitcairnioideae	Pitcairnia	1237.27272727273	14.6363636363636	16.2727272727273	1218.18181818182	100.485385596561	105.552765478758	3.08606847735331	1.2373609157946	3.09281630777386	1.19413576174932	-0.150851178844949	0.0102746834814519	-0.453277898578738	0.479973854422244	0.13107211066072	0	1
Pitcairnia_condorensis	capsule	Pitcairnioideae	Pitcairnia	1073	34	17.8333333333334	1387.33333333333	1.10919013470794	1.10919013470794	3.14249375102314	1.27492719309978	3.03100428136354	1.54406804435028	-2.65742049207153	0.377348839830684	-0.217444607935304	0.338066303719951	0.947357029302694	0	1
Pitcairnia_corallina	capsule	Pitcairnioideae	Pitcairnia	589.444444444444	30.3333333333333	19.25	2258.16666666667	741.89580640323	807.088145249235	3.35394827153286	1.30642502755069	2.77117904063493	1.49600659888004	1.13726989386996	0.685125969674299	0.666344023468365	-0.258438384181242	0.835244386211034	0	1
Pitcairnia_cosangaensis	capsule	Pitcairnioideae	Pitcairnia	2031.6	29.25	13.2416666666667	2449.15	167.823314984824	124.379254912808	3.38919267300868	1.15356081667311	3.30805192124266	1.48072537898849	0.178476722371878	-0.808567450837981	0.813650410060948	0.974110036409032	0.799597977016639	0	1
Pitcairnia_costata	capsule	Pitcairnioideae	Pitcairnia	1030.33333333333	22	17.4166666666667	2432.33333333333	23.586714486477	28.485440843561	3.38620160540079	1.26521102763749	3.01339905464368	1.36172783601759	-1.06823421486545	0.28240855040443	0.801149038412628	0.297648366492196	0.522013128426487	0	1
Pitcairnia_crassa	capsule	Pitcairnioideae	Pitcairnia	1317.92857142857	28.3571428571429	16.6428571428571	1064.5	267.679283143459	147.649540383294	3.02755345405022	1.24656891758143	3.12022127630876	1.46771378619783	0.479156605681525	0.100249515432514	-0.697845440747773	0.542889959712906	0.769245913229958	0	1
Pitcairnia_cremersii	capsule	Pitcairnioideae	Pitcairnia	174	40	21	2659	NA	NA	3.42488163663107	1.34242268082221	2.24303804868629	1.61278385671974	NA	1.03687251346546	0.962814874552008	-1.47094020535426	1.10764998910768	0	1
Pitcairnia_crinita	capsule	Pitcairnioideae	Pitcairnia	94.6666666666667	33.6666666666667	21.4722222222222	2647.11111111111	5.56078930162423	5.56078930162423	3.42293620355092	1.35164602084498	1.98076064201433	1.53991208457912	-1.92309992006343	1.12699722106105	0.95468380393102	-2.07307455601118	0.937662447086777	0	1
Pitcairnia_cristalinensis	capsule	Pitcairnioideae	Pitcairnia	1059	0	17.9166666666667	1562	NA	NA	3.19395897801919	1.2768446111455	3.02530586526477	0	NA	0.396084649231871	-0.00234217161911086	0.324983926091843	-2.65448115662267	0	1
Pitcairnia_croatii	capsule	Pitcairnioideae	Pitcairnia	1652.5	32.5	13.3333333333333	3034.5	7.08939635096344	7.08939635096344	3.48223023720897	1.15634720085992	3.21840419924972	1.52504480703685	-1.78757161836452	-0.781340648024136	1.20250727316086	0.768297520740823	0.902981638706313	0	1
Pitcairnia_ctenophylla	capsule	Pitcairnioideae	Pitcairnia	852.975	16.1	18.3458333333333	3580.075	86.8763656320691	95.5406326664991	3.55401341672401	1.28658744195457	2.93144515696422	1.23299611039215	-0.244021525976919	0.491285495742145	1.50252998172474	0.109499270505632	0.221721410846851	0	1
Pitcairnia_cuatrecasana	capsule	Pitcairnioideae	Pitcairnia	273	18	20.8333333333333	2927	NA	NA	3.46657107238635	1.33912004527212	2.43775056282039	1.27875360095283	NA	1.00460122535169	1.13705872273904	-1.02392078896379	0.328459632259179	0	1
Pitcairnia_cubensis	capsule	Pitcairnioideae	Pitcairnia	201.823529411765	18.1764705882353	21.0588235294118	1132	190.711195804157	191.430235001268	3.0542299098634	1.34358234634945	2.3071183357744	1.28276867868967	0.260745854908667	1.04820403938698	-0.586349369077154	-1.32382520011874	0.337825579805928	0	1
Pitcairnia_curvidens	capsule	Pitcairnioideae	Pitcairnia	1519.5	6.25	14.7083333333333	1700.5	284.608934939595	362.161190226316	3.23083195343183	1.19613010849419	3.18198642448015	0.860338006570994	0.518697020161705	-0.392606967059812	0.151770951132606	0.684689887733106	-0.647575893471364	0	1
Pitcairnia_cuzcoensis	capsule	Pitcairnioideae	Pitcairnia	1966.66666666667	14.6666666666667	14	997.5	585.476484175387	552.662061365115	2.99934806920672	1.17609125905568	3.29395152850153	1.19497660321606	0.984283120300462	-0.588414065327583	-0.81573177587535	0.941738468705505	0.133033536463339	0	1
Pitcairnia_cyanopetala	capsule	Pitcairnioideae	Pitcairnia	194	28	21.25	1802	NA	NA	3.2559957267224	1.34733001531695	2.29003461136252	1.46239799789896	NA	1.08482391559531	0.256944662736496	-1.36304587656235	0.756845806024033	0	1
Pitcairnia_cylindrostachya	capsule	Pitcairnioideae	Pitcairnia	1241.33333333333	17.3333333333333	16.7777777777778	1300	195.048817349185	195.048817349185	3.11427729656159	1.2498774732166	3.09423813803418	1.26324143477458	0.275223585424752	0.132578650913518	-0.335377209288685	0.483238080843435	0.292274496058951	0	1
Pitcairnia_daiseyana	capsule	Pitcairnioideae	Pitcairnia	2853	31	8.75	1749	NA	NA	3.24303804868629	0.989004615698537	3.45545396877863	1.50514997831991	NA	-2.41650768281991	0.202787161113473	1.31251446592048	0.856573092115823	0	1
Pitcairnia_decidua	capsule	Pitcairnioideae	Pitcairnia	911.297872340426	11.2553191489362	16.3847517730496	1474.65957446809	97.3295504235953	83.1982336894917	3.16898617999234	1.24016849402046	2.96013666200411	1.0883246254875	-0.171292841412564	0.0377085811835857	-0.10671768904605	0.175368995907387	-0.115752886772842	0	1
Pitcairnia_decurvata	capsule	Pitcairnioideae	Pitcairnia	814.75	26.25	18.9166666666667	1500.75	376.607089557434	354.95563324095	3.17659764061939	1.29921665490051	2.91155708245991	1.43536650661266	0.699384016143895	0.614690262464921	-0.0749050687513862	0.0638403897830433	0.693789609832592	0	1
Pitcairnia_delicata	capsule	Pitcairnioideae	Pitcairnia	NA	NA	NA	NA	NA	NA	NA	NA	NA	NA	NA	NA	NA	NA	NA	0	1
Pitcairnia_dendroidea	capsule	Pitcairnioideae	Pitcairnia	2095.95833333333	28.625	12.8819444444444	1849.08333333333	99.0556252906248	122.000857932443	3.26719129077692	1.14245030202287	3.32158980109806	1.47165835901816	-0.160032407963375	-0.917132448075109	0.303737288449514	1.00519019157542	0.778447394384501	0	1
Pitcairnia_densiflora	capsule	Pitcairnioideae	Pitcairnia	1058.5	25.6666666666667	17.1944444444444	1801.5	267.782263544609	98.3234765394149	3.25587527339147	1.25993879922449	3.02510096104681	1.42596873227228	0.479404576698702	0.23089163322209	0.25644121980116	0.324513508644179	0.671867478482395	0	1
Pitcairnia_deroosei	capsule	Pitcairnioideae	Pitcairnia	1903.4	21.6	13.6333333333333	2625	29.4276057310169	36.3113156417691	3.41929472175346	1.16534326552246	3.27975817280247	1.3541084391474	-0.930311136285607	-0.693436733041098	0.939463981690761	0.909153477394434	0.504239407442367	0	1
Pitcairnia_devansayana	capsule	Pitcairnioideae	Pitcairnia	NA	NA	NA	NA	NA	NA	NA	NA	NA	NA	NA	NA	NA	NA	NA	0	1
Pitcairnia_diffusa	capsule	Pitcairnioideae	Pitcairnia	783.1	27.4	18.6	2834.4	564.838069468401	613.142587285175	3.45261433502388	1.29225607135648	2.89437145385624	1.45331834004704	0.961101410283838	0.546675795357369	1.07872558432842	0.0243857625194482	0.735665743081964	0	1
Pitcairnia_divaricata	capsule	Pitcairnioideae	Pitcairnia	3592	0	5.91666666666667	413	NA	NA	2.6170003411209	0.839896846328449	3.55545721720465	0	NA	-3.87349550735219	-2.41378025698947	1.54210111548614	-2.65448115662267	0	1
Pitcairnia_diversifolia	capsule	Pitcairnioideae	Pitcairnia	790	19	16.8333333333333	1025	NA	NA	3.0111473607758	1.25123252730157	2.89817648349768	1.30102999566398	NA	0.145819391565175	-0.766415829721874	0.0331213188201238	0.380423643436637	0	1
Pitcairnia_dodsonii	capsule	Pitcairnioideae	Pitcairnia	2130.77142857143	15.8571428571429	12.6547619047619	1990.68571428571	41.4043876503534	43.3807943436148	3.29922080832459	1.13528413183939	3.32874063720644	1.22678396729187	-0.715541424651398	-0.987155779186326	0.437606847774788	1.02160702332393	0.207230382218349	0	1
Pitcairnia_dolichopetala	capsule	Pitcairnioideae	Pitcairnia	1456	33	15.75	1845	NA	NA	3.26623169668989	1.22401481137286	3.16345955176999	1.53147891704226	NA	-0.120135098178883	0.299726599329062	0.642156043089032	0.917990448191572	0	1
Pitcairnia_domingensis	capsule	Pitcairnioideae	Pitcairnia	124.166666666667	19.3333333333333	21.2916666666667	1808.5	148.457453048474	210.531136280353	3.25755858744422	1.34814254030962	2.09748868662053	1.3082085802911	0.0996348423026912	1.09276340142125	0.263476746018892	-1.80509125453561	0.397169084368126	0	1
Pitcairnia_echinata	capsule	Pitcairnioideae	Pitcairnia	737.692307692308	22.1153846153846	19.2884615384615	2555.84615384615	810.266719202314	874.213501863396	3.40770459719107	1.30724911599891	2.86846357655696	1.36390112403192	1.1942402692856	0.69317844635256	0.891022263348218	-0.0350933328111384	0.527082744229795	0	1
Pitcairnia_egleri	capsule	Pitcairnioideae	Pitcairnia	NA	NA	NA	NA	NA	NA	NA	NA	NA	NA	NA	NA	NA	NA	NA	0	1
Pitcairnia_elizabethae	capsule	Pitcairnioideae	Pitcairnia	1236.8	23	15.85	1015.6	42.8262410067353	45.5660550727181	3.00715010536668	1.22659990520736	3.09265047835679	1.38021124171161	-0.69419985511352	-0.0948751787391238	-0.783122632106021	0.479593144586689	0.565129257070066	0	1
Pitcairnia_ellenbergii	capsule	Pitcairnioideae	Pitcairnia	2156	30	13.4166666666667	682	NA	NA	2.83442070368153	1.15886485708117	3.33385014510255	1.49136169383427	NA	-0.756739686744833	-1.50505698068609	1.03333739025961	0.824409244311011	0	1
Pitcairnia_elliptica	capsule	Pitcairnioideae	Pitcairnia	1059.75	29.25	17.125	3599.25	302.736763806635	363.546171715323	3.55633265905916	1.25827801524303	3.02561304043865	1.48072537898849	0.558517494925776	0.214663491319137	1.51222341369457	0.325689136373624	0.799597977016639	0	1
Pitcairnia_elongata	capsule	Pitcairnioideae	Pitcairnia	872.761904761905	20.5238095238095	17.8095238095238	2074	651.079180072572	874.087718011899	3.31701810104811	1.27437780089254	2.94139310593506	1.33291914007746	1.05289613912188	0.371980522940031	0.51199185000078	0.132337691359094	0.454811257690578	0	1
Pitcairnia_elvirae	capsule	Pitcairnioideae	Pitcairnia	933	30.6666666666667	18.3472222222222	2586.83333333333	153.326706539852	169.148668230349	3.41293630262091	1.28661861999269	2.97034687623009	1.50060235056919	0.120380547076257	0.491590148022412	0.912888534027096	0.198809523214108	0.845964868373449	0	1
Pitcairnia_encholirioides	capsule	Pitcairnioideae	Pitcairnia	697.5	17	16.9375	1330	7.64569578996391	6.92567366518658	3.12417805547468	1.25376191407807	2.8441664104502	1.25527250510331	-1.74453538121837	0.170534976490532	-0.293996310225549	-0.0908745704028064	0.27368542202431	0	1
Pitcairnia_ensifolia	capsule	Pitcairnioideae	Pitcairnia	625.230769230769	3.69230769230769	20.3589743589744	1625.69230769231	458.595521792725	436.780310639576	3.2113054129807	1.32958039438029	2.79673440243587	0.67138648270393	0.826532130629884	0.911385725861603	0.0701584397530863	-0.199768591082921	-1.08834197009822	0	1
Pitcairnia_epiphytica	capsule	Pitcairnioideae	Pitcairnia	109.333333333333	25.3333333333333	20.7777777777778	2803.66666666667	401.982773463199	401.982773463199	3.44788125296132	1.33801356191715	2.04270673905605	1.42050583657078	0.741470402891785	0.993789362341153	1.05894334411757	-1.9308592070368	0.659124214728315	0	1
Pitcairnia_espejoi	capsule	Pitcairnioideae	Pitcairnia	NA	NA	NA	NA	NA	NA	NA	NA	NA	NA	NA	NA	NA	NA	NA	0	1
Pitcairnia_eximia	capsule	Pitcairnioideae	Pitcairnia	194	28	21.25	1802	NA	NA	3.2559957267224	1.34733001531695	2.29003461136252	1.46239799789896	NA	1.08482391559531	0.256944662736496	-1.36304587656235	0.756845806024033	0	1
Pitcairnia_explosiva	capsule	Pitcairnioideae	Pitcairnia	1413	27.3333333333333	16.8055555555556	2402.33333333333	31.5124701323139	31.5124701323139	3.38081400999977	1.25055552875153	3.15044940946088	1.45229767099463	-0.887426354403803	0.139204185336871	0.778631214936675	0.612287463516536	0.733284834558142	0	1
Pitcairnia_exserta	capsule	Pitcairnioideae	Pitcairnia	1239.4	5.6	16.6333333333333	3609	162.001579142615	228.684904282572	3.55750720190566	1.24633441731552	3.09356175756529	0.819543935541869	0.155768568195763	0.0979581255625192	1.51713249585716	0.481685252029097	-0.742735976169586	0	1
Pitcairnia_farinosa	capsule	Pitcairnioideae	Pitcairnia	2707	37	10.25	3127	NA	NA	3.49526674438781	1.05115252244738	3.43264866001311	1.57978359661681	NA	-1.80923722444097	1.25699424657765	1.26015822235646	1.03067048200688	0	1
Pitcairnia_feliciana	capsule	Pitcairnioideae	Pitcairnia	428	17	20.25	3937	NA	NA	3.5952757118021	1.32735893438633	2.63245729218472	1.25527250510331	NA	0.889679008783364	1.67498856623612	-0.576914653200977	0.27368542202431	0	1
Pitcairnia_fendleri	capsule	Pitcairnioideae	Pitcairnia	NA	NA	NA	NA	NA	NA	NA	NA	NA	NA	NA	NA	NA	NA	NA	0	1
Pitcairnia_ferrell-ingramiae	capsule	Pitcairnioideae	Pitcairnia	762.25	21.5625	18.3177083333333	2924.5	18.6347374687601	16.5339634941549	3.46620010244674	1.28595560462506	2.8826668129707	1.35338721924973	-1.21376826793742	0.48511157670314	1.13550822850304	-0.00248565743515187	0.502557022150233	0	1
Pitcairnia_ferreyrae	capsule	Pitcairnioideae	Pitcairnia	NA	NA	NA	NA	NA	NA	NA	NA	NA	NA	NA	NA	NA	NA	NA	0	1
Pitcairnia_filifera	capsule	Pitcairnioideae	Pitcairnia	NA	NA	NA	NA	NA	NA	NA	NA	NA	NA	NA	NA	NA	NA	NA	0	1
Pitcairnia_filispina	capsule	Pitcairnioideae	Pitcairnia	1040.78571428571	24.2142857142857	17.5714285714286	3548.07142857143	15.7646542156339	11.4191891049632	3.55011474004138	1.26884531229258	3.01777839777951	1.40164666970958	-1.31602610060441	0.317920506057218	1.48623519587046	0.307702427072005	0.615131550283291	0	1
Pitcairnia_fimbriatobracteata	capsule	Pitcairnioideae	Pitcairnia	233	37	20.9166666666667	2020	NA	NA	3.3055663135153	1.34077450244213	2.36921585741014	1.57978359661681	NA	1.02076754561189	0.46412832073525	-1.18126221178514	1.03067048200688	0	1
Pitcairnia_flagellaris	capsule	Pitcairnioideae	Pitcairnia	NA	NA	NA	NA	NA	NA	NA	NA	NA	NA	NA	NA	NA	NA	NA	0	1
Pitcairnia_flammea	capsule	Pitcairnioideae	Pitcairnia	758.976525821596	15.3380281690141	16.7566510172144	1636.2676056338	413.351674205984	322.440318392548	3.21411966911977	1.249361059309	2.88080017798659	1.21319964050784	0.759473217935819	0.127532577332117	0.0819208157740612	-0.00677106294656339	0.175542305310195	0	1
Pitcairnia_flavescenta	capsule	Pitcairnioideae	Pitcairnia	808	27	19.6666666666667	1133	NA	NA	3.05461305455689	1.31527043477859	2.90794852161227	1.44715803134222	NA	0.771557754473519	-0.584747989624622	0.055555884951419	0.721295628234182	0	1
Pitcairnia_flexuosa	capsule	Pitcairnioideae	Pitcairnia	723.75	12.6666666666667	20.0625	1302.25	724.10771677671	1234.78496631597	3.11502773359906	1.32350991821541	2.86018822402704	1.13566260200007	1.12158732496704	0.852068831116939	-0.332240706362657	-0.0540918202725244	-0.00532787534195694	0	1
Pitcairnia_floresii	capsule	Pitcairnioideae	Pitcairnia	NA	NA	NA	NA	NA	NA	NA	NA	NA	NA	NA	NA	NA	NA	NA	0	1
Pitcairnia_fluvialis	capsule	Pitcairnioideae	Pitcairnia	498	30.3333333333333	20.9166666666667	2436.33333333333	20.0353019705713	20.0353019705713	3.38691492800611	1.34077450244213	2.69810054562339	1.49600659888004	-1.16918272843797	1.02076754561189	0.804130419030951	-0.426211402448867	0.835244386211034	0	1
Pitcairnia_foliacea	capsule	Pitcairnioideae	Pitcairnia	1481.33333333333	10.6666666666667	15.5277777777778	1037.33333333333	257.93495953122	257.93495953122	3.01633679627552	1.21821446496126	3.17094587472927	1.06694678963061	0.455252180227279	-0.176812453996584	-0.744726229107019	0.659343082838639	-0.165620835146943	0	1
Pitcairnia_foreroi	capsule	Pitcairnioideae	Pitcairnia	688	33	20.25	2202	NA	NA	3.34301449715077	1.32735893438633	2.83821922190763	1.53147891704226	NA	0.889679008783364	0.620645565596981	-0.10452807779697	0.917990448191572	0	1
Pitcairnia_formosa	capsule	Pitcairnioideae	Pitcairnia	1017	25.5	18.5833333333333	2278	126.51488339201	126.51488339201	3.35774432518038	1.29188661622411	3.00774777800074	1.42324587393681	-0.00310902120934112	0.5430657109745	0.682209889328239	0.284674211245808	0.66551588331568	0	1
Pitcairnia_fosteriana	capsule	Pitcairnioideae	Pitcairnia	NA	NA	NA	NA	NA	NA	NA	NA	NA	NA	NA	NA	NA	NA	NA	0	1
Pitcairnia_fractifolia	capsule	Pitcairnioideae	Pitcairnia	1300.66666666667	24	17.6944444444445	1018	538.414631817115	538.414631817115	3.00817418400643	1.27171256345669	3.11449978349366	1.39794000867204	0.930155430987952	0.345937490374217	-0.778842425386935	0.52975460274593	0.60648504450515	0	1
Pitcairnia_frequens	capsule	Pitcairnioideae	Pitcairnia	67.5	11	20.8333333333333	2745	NA	NA	3.43870053290074	1.33912004527212	1.83569057149243	1.07918124604762	NA	1.00460122535169	1.02057189668727	-2.40612525153949	-0.137081592677632	0	1
Pitcairnia_fruticosa	capsule	Pitcairnioideae	Pitcairnia	1897.5	10.75	13.53125	2680.875	33.9836556754968	29.7690675843739	3.42843853187675	1.16230297457005	3.27841060147582	1.07003786660776	-0.840022417711621	-0.723144553897185	0.977681161513611	0.906059734033019	-0.15841029858242	0	1
Pitcairnia_fuertesii	capsule	Pitcairnioideae	Pitcairnia	550.125	13.625	19.1979166666667	1288.625	180.519952156919	146.976303651716	3.11046344354973	1.30530657603914	2.74125011183438	1.16509587475422	0.22539898102892	0.674197161326202	-0.351317468809248	-0.327148977052548	0.0633309419495062	0	1
Pitcairnia_funkiae	capsule	Pitcairnioideae	Pitcairnia	633.846153846154	19.7692307692308	19.2692307692308	3372.07692307692	74.6986188831261	67.8488423149032	3.52802624539522	1.30683726724173	2.80266849280251	1.31742041185215	-0.340548361573215	0.689154117993962	1.39391482170187	-0.186145154375216	0.41865746812187	0	1
Pitcairnia_fusca	capsule	Pitcairnioideae	Pitcairnia	1931.25	29.6481481481481	13.3371913580247	2042.59259259259	84.168448521616	67.0776081777725	3.31039431982644	1.1564640817934	3.28606331596995	1.48640423828877	-0.264275300365858	-0.780198560675377	0.484307303335563	0.923628774123648	0.812845017751074	0	1
Pitcairnia_gemmipara	capsule	Pitcairnioideae	Pitcairnia	829	29	18.4166666666667	2544	NA	NA	3.40568778667278	1.28817467497839	2.91907809237607	1.47712125471966	NA	0.506794943708417	0.882592865842459	0.0811070635679345	0.791190658138579	0	1
Pitcairnia_geotropa	capsule	Pitcairnioideae	Pitcairnia	1199.5	27.75	16.2083333333333	2943.75	6.36372611186202	7.44411830335695	3.46904843045449	1.23573880994479	3.07936216439305	1.45863784902565	-1.84839020762198	-0.00557551992015973	1.14741301022958	0.4490859407775	0.748074529494999	0	1
Pitcairnia_geyskesii	capsule	Pitcairnioideae	Pitcairnia	259.923076923077	34.3076923076923	21.0192307692308	2203.38461538462	268.746051726924	231.931202923816	3.34328737138043	1.34280214304111	2.41651249127784	1.54786933323042	0.481720729749233	1.04058038083646	0.621786062103748	-1.07267898197685	0.956224272876804	0	1
Pitcairnia_glauca	capsule	Pitcairnioideae	Pitcairnia	387	0	18.8333333333333	1227	NA	NA	3.08919836680515	1.29739571100889	2.58883172559421	0	NA	0.596897138133003	-0.440196311538579	-0.677069876421846	-2.65448115662267	0	1
Pitcairnia_glaziovii	capsule	Pitcairnioideae	Pitcairnia	1264	22.4615384615385	14.6282051282051	1729.92307692308	185.036649195205	237.752304063578	3.23827776804284	1.1939091029279	3.10209052551184	1.37035648703995	0.241303199468285	-0.414309243755161	0.18289124257349	0.501265528556007	0.542141130465689	0	1
Pitcairnia_glymiana	capsule	Pitcairnioideae	Pitcairnia	NA	NA	NA	NA	NA	NA	NA	NA	NA	NA	NA	NA	NA	NA	NA	0	1
Pitcairnia_goudae	capsule	Pitcairnioideae	Pitcairnia	NA	NA	NA	NA	NA	NA	NA	NA	NA	NA	NA	NA	NA	NA	NA	0	1
Pitcairnia_graniticola	capsule	Pitcairnioideae	Pitcairnia	NA	NA	NA	NA	NA	NA	NA	NA	NA	NA	NA	NA	NA	NA	NA	0	1
Pitcairnia_grubbiana	capsule	Pitcairnioideae	Pitcairnia	2131	29	14.1666666666667	3212	NA	NA	3.50691072555152	1.18089014193745	3.32878720035453	1.47712125471966	NA	-0.541522384500807	1.30566106226906	1.02171392262304	0.791190658138579	0	1
Pitcairnia_guaritermae	capsule	Pitcairnioideae	Pitcairnia	NA	NA	NA	NA	NA	NA	NA	NA	NA	NA	NA	NA	NA	NA	NA	0	1
Pitcairnia_gutteana	capsule	Pitcairnioideae	Pitcairnia	NA	NA	NA	NA	NA	NA	NA	NA	NA	NA	NA	NA	NA	NA	NA	0	1
Pitcairnia_guzmanioides	capsule	Pitcairnioideae	Pitcairnia	889.2	26.8	18.4166666666667	2727.4	1007.59518590333	1027.76335166865	3.43590804085911	1.28817467497839	2.9494875899465	1.44404479591808	1.33512236459602	0.506794943708417	1.00890048520018	0.150920942337429	0.714033402794388	0	1
Pitcairnia_halophila	capsule	Pitcairnioideae	Pitcairnia	103.55	14.05	21.8875	3160.9	192.034588148759	172.217399998934	3.49994813057565	1.35959835730975	2.01932403715369	1.17753649992986	0.265197394064849	1.20470247716339	1.27656042034424	-1.98454102509821	0.0923511130348251	0	1
Pitcairnia_hammelii	capsule	Pitcairnioideae	Pitcairnia	704.666666666667	20	18.7777777777778	3839.33333333333	38.2023624554851	38.2023624554851	3.58436892190515	1.29617749286957	2.84859960329975	1.32221929473392	-0.76634747353601	0.584993472723028	1.62940289186608	-0.0806968820854187	0.429851793188425	0	1
Pitcairnia_harlingii	capsule	Pitcairnioideae	Pitcairnia	707.571428571429	32.8571428571429	18.8690476190476	3332.14285714286	182.645289498276	199.742349222427	3.52285392774372	1.29817705061736	2.85038363647594	1.52965030599585	0.23293144530721	0.604531899897508	1.37229676630449	-0.0766011131370865	0.913724858266144	0	1
Pitcairnia_harrylutheri	capsule	Pitcairnioideae	Pitcairnia	982.857142857143	27	17.8035714285714	1538.64285714286	101.502910821034	84.6476356485577	3.18741999151167	1.27424034417929	2.99293204297106	1.44715803134222	-0.144395569051662	0.370637381945705	-0.0296723129767644	0.250660366497232	0.721295628234182	0	1
Pitcairnia_hatschbachii	capsule	Pitcairnioideae	Pitcairnia	374	12	21.4166666666667	1510	NA	NA	3.17926446433903	1.35057103395478	2.57403126772772	1.11394335230684	NA	1.11649312179666	-0.0637588966114505	-0.711048647982636	-0.0559922377066792	0	1
Pitcairnia_haughtii	capsule	Pitcairnioideae	Pitcairnia	NA	NA	NA	NA	NA	NA	NA	NA	NA	NA	NA	NA	NA	NA	NA	0	1
Pitcairnia_heerdeae	capsule	Pitcairnioideae	Pitcairnia	NA	NA	NA	NA	NA	NA	NA	NA	NA	NA	NA	NA	NA	NA	NA	0	1
Pitcairnia_heliophila	capsule	Pitcairnioideae	Pitcairnia	77	8.5	21.3333333333333	2527.5	1.11226305555558	1.11226305555558	3.40286295796856	1.34895354798116	1.89209460269048	0.977723605288848	-2.65647842199533	1.10068806093449	0.870786301062339	-2.27663333254111	-0.37375121748852	0	1
Pitcairnia_heterophylla	capsule	Pitcairnioideae	Pitcairnia	1210.62053571429	22.2455357142857	16.7408854166667	1915.53125	1312.75862125407	1115.1889344398	3.28251590503671	1.24897529091717	3.08336662556526	1.36633955934153	1.50616971635856	0.123763089985115	0.367787561911631	0.458279350374827	0.532770867524744	0	1
Pitcairnia_heydlauffii	capsule	Pitcairnioideae	Pitcairnia	1911	30	15.1111111111111	2235	19.4387175910774	19.4387175910774	3.34947179921439	1.20712549279565	3.28148788794008	1.49136169383427	-1.18780014615057	-0.28516695155315	0.647634301234357	0.913124543428756	0.824409244311011	0	1
Pitcairnia_hintoniana	capsule	Pitcairnioideae	Pitcairnia	1279	9.83333333333333	18.0972222222222	1059.16666666667	36.9591763074372	37.3183703107286	3.02537414519289	1.28097020173501	3.10720996964787	1.03476210625921	-0.787200380298069	0.43639733906232	-0.706954011175983	0.513018707031	-0.240697851340109	0	1
Pitcairnia_hirtzii	capsule	Pitcairnioideae	Pitcairnia	1552.21739130435	30.1304347826087	15.2355072463768	1727.86956521739	66.3427539672887	45.7521684255095	3.23776222910784	1.21046586184783	3.19123224467676	1.49318518629026	-0.416234823549613	-0.252526955267077	0.180736512333134	0.705916367020883	0.828662894131538	0	1
Pitcairnia_hitchcockiana	capsule	Pitcairnioideae	Pitcairnia	1045.29411764706	29.5294117647059	17.8725490196078	2146.11764705882	782.088566264236	1067.08614200137	3.33185584139417	1.2758305620826	3.01965378368635	1.48471843647018	1.17136499145645	0.386175996286675	0.574007200639547	0.312007922881101	0.808912558047439	0	1
Pitcairnia_holstii	capsule	Pitcairnioideae	Pitcairnia	NA	NA	NA	NA	NA	NA	NA	NA	NA	NA	NA	NA	NA	NA	NA	0	1
Pitcairnia_hooveri	capsule	Pitcairnioideae	Pitcairnia	2008.35714285714	30.5714285714286	13.1547619047619	2265.42857142857	9.86796157125065	9.31731329427193	3.35534203642217	1.15090256855681	3.30305713504945	1.49929423367085	-1.59650897787753	-0.83454218814645	0.672169359153101	0.96264304663174	0.842913431998411	0	1
Pitcairnia_huilensis	capsule	Pitcairnioideae	Pitcairnia	NA	NA	NA	NA	NA	NA	NA	NA	NA	NA	NA	NA	NA	NA	NA	0	1
Pitcairnia_imbricata	capsule	Pitcairnioideae	Pitcairnia	890.01	23.645	18.0158333333333	2273.99	732.743705566287	638.07390738515	3.3569794920022	1.27911536230811	2.94988257824613	1.39172882249074	1.12924857817791	0.418273008768354	0.679013216747485	0.151827753283639	0.591996248075784	0	1
Pitcairnia_inaequalis	capsule	Pitcairnioideae	Pitcairnia	NA	NA	NA	NA	NA	NA	NA	NA	NA	NA	NA	NA	NA	NA	NA	0	1
Pitcairnia_inermis	capsule	Pitcairnioideae	Pitcairnia	194	28	21.25	1802	NA	NA	3.2559957267224	1.34733001531695	2.29003461136252	1.46239799789896	NA	1.08482391559531	0.256944662736496	-1.36304587656235	0.756845806024033	0	1
Pitcairnia_insularis	capsule	Pitcairnioideae	Pitcairnia	NA	NA	NA	NA	NA	NA	NA	NA	NA	NA	NA	NA	NA	NA	NA	0	1
Pitcairnia_integrifolia	capsule	Pitcairnioideae	Pitcairnia	808	27	18.8333333333333	2917	NA	NA	3.46508528755743	1.29739571100889	2.90794852161227	1.44715803134222	NA	0.596897138133003	1.13084878342278	0.055555884951419	0.721295628234182	0	1
Pitcairnia_irwiniana	capsule	Pitcairnioideae	Pitcairnia	869.636363636364	4.72727272727273	18.689393939394	1714.09090909091	266.030072757734	228.172628844366	3.23428714494448	1.29423234829516	2.93983680226178	0.757947864295357	0.475172398275393	0.565986737032216	0.166212160385742	0.128764741963146	-0.886420758929287	0	1
Pitcairnia_jaliscana	capsule	Pitcairnioideae	Pitcairnia	1598.66666666667	0	16.6111111111111	900	24.5675148610471	24.5675148610471	2.95472479097906	1.24578675711445	3.20402949521276	0	-1.04292246507212	0.0926067327523302	-1.00223781934277	0.735296191381154	-2.65448115662267	0	1
Pitcairnia_jaramilloi	capsule	Pitcairnioideae	Pitcairnia	1440	37	16	2715	NA	NA	3.43392976560846	1.23044892137827	3.15866398081399	1.57978359661681	NA	-0.0572650010727006	1.00063214848127	0.631146410043391	1.03067048200688	0	1
Pitcairnia_jareckii	capsule	Pitcairnioideae	Pitcairnia	NA	NA	NA	NA	NA	NA	NA	NA	NA	NA	NA	NA	NA	NA	NA	0	1
Pitcairnia_jimenezii	capsule	Pitcairnioideae	Pitcairnia	197.5	25	20.5833333333333	1404.5	220.04280694887	220.04280694887	3.14783084994346	1.33411851803363	2.29776051109913	1.41497334797082	0.352869481290623	0.955729430666971	-0.195137837954305	-1.34530881838347	0.646218612041019	0	1
Pitcairnia_johannis	capsule	Pitcairnioideae	Pitcairnia	625	27	20.0833333333333	1945	190.936887193875	190.936887193875	3.28914283593233	1.32393927512819	2.79657433321043	1.44715803134222	0.26150718981986	0.856264238217052	0.395485272854532	-0.200136076717093	0.721295628234182	0	1
Pitcairnia_juncoides	capsule	Pitcairnioideae	Pitcairnia	108.552631578947	18.4868421052632	20.7521929824561	3116.30263157895	128.507419792826	115.039921806385	3.49377896616674	1.33750304759728	2.03962281426997	1.28974146624042	0.00692414230456314	0.988800935839689	1.25077597574258	-1.93793925663813	0.354090959142377	0	1
Pitcairnia_juzepczukii	capsule	Pitcairnioideae	Pitcairnia	NA	NA	NA	NA	NA	NA	NA	NA	NA	NA	NA	NA	NA	NA	NA	0	1
Pitcairnia_kalbreyeri	capsule	Pitcairnioideae	Pitcairnia	1783.94594594595	28.9189189189189	13.7252252252252	3209.24324324324	763.638970552534	804.327794442252	3.50653794056562	1.16806194612973	3.25162506877715	1.47594589681173	1.15593709722718	-0.66687148724391	1.304102981923	0.844565724529239	0.788448907857288	0	1
Pitcairnia_karwinskyana	capsule	Pitcairnioideae	Pitcairnia	1618.90540540541	16.6283783783784	15.6559684684685	1075.77027027027	331.294797994025	299.042368559565	3.03212305613342	1.22156989000129	3.20948965459824	1.24621236370526	0.616665589159811	-0.144025340017869	-0.678746476292274	0.747831581172354	0.252550884996129	0	1
Pitcairnia_killipiana	capsule	Pitcairnioideae	Pitcairnia	295	39	21.4166666666667	3734	NA	NA	3.57229060615142	1.35057103395478	2.47129171105894	1.60205999132796	NA	1.11649312179666	1.5789207450483	-0.946917291898689	1.08263449318434	0	1
Pitcairnia_kirkbridei	capsule	Pitcairnioideae	Pitcairnia	NA	NA	NA	NA	NA	NA	NA	NA	NA	NA	NA	NA	NA	NA	NA	0	1
Pitcairnia_kniphofioides	capsule	Pitcairnioideae	Pitcairnia	1821.5	18	14.2083333333333	2085.83333333333	10.3374459750468	10.36988195246	3.31948776516319	1.18208162274487	3.26066753699001	1.27875360095283	-1.56914237546089	-0.529879979568428	0.522313980088302	0.86532534997612	0.328459632259179	0	1
Pitcairnia_koeneniana	capsule	Pitcairnioideae	Pitcairnia	NA	NA	NA	NA	NA	NA	NA	NA	NA	NA	NA	NA	NA	NA	NA	0	1
Pitcairnia_kressii	capsule	Pitcairnioideae	Pitcairnia	1180.26666666667	27.5333333333333	16.1888888888889	2950.8	4.90663652512007	4.61352400618261	3.47008692840883	1.23524780426004	3.07234794908583	1.45535250995749	-1.99106645745157	-0.010373320245929	1.1517534834603	0.432982761960194	0.740410838925982	0	1
Pitcairnia_kroemeri	capsule	Pitcairnioideae	Pitcairnia	758	34	19.0833333333333	1872	NA	NA	3.27253777737524	1.30283579652724	2.88024177589548	1.54406804435028	NA	0.650054249919624	0.326083294872799	-0.00805303795463565	0.947357029302694	0	1
Pitcairnia_kunhardtiana	capsule	Pitcairnioideae	Pitcairnia	1739	0	13.9166666666667	3985	NA	NA	3.60053729436447	1.17367178493227	3.2405492482826	0	NA	-0.612055652580041	1.69697971043396	0.819137945346498	-2.65448115662267	0	1
Pitcairnia_lanosisepala	capsule	Pitcairnioideae	Pitcairnia	866	10	19.75	1236	NA	NA	3.09236969962912	1.31701810104811	2.93801909747621	1.04139268515823	NA	0.788634855732511	-0.426941509089962	0.124591670006127	-0.225230740055317	0	1
Pitcairnia_lanuginosa	capsule	Pitcairnioideae	Pitcairnia	782.158878504673	17.7570093457944	18.9205607476636	1643.89719626168	1564.46230695304	1434.55756409182	3.21613876034591	1.29930155929794	2.89384987579794	1.27316359480228	1.61959721409563	0.615519895111334	0.0903597456542403	0.0231883278283202	0.31541985872958	0	1
Pitcairnia_laxissima	capsule	Pitcairnioideae	Pitcairnia	NA	NA	NA	NA	NA	NA	NA	NA	NA	NA	NA	NA	NA	NA	NA	0	1
Pitcairnia_lechleri	capsule	Pitcairnioideae	Pitcairnia	NA	NA	NA	NA	NA	NA	NA	NA	NA	NA	NA	NA	NA	NA	NA	0	1
Pitcairnia_lehmannii	capsule	Pitcairnioideae	Pitcairnia	1862.33333333333	29.6875	13.9496527777778	2029.3125	394.658646244368	357.498164699559	3.30756288844546	1.17463110580785	3.27029055316676	1.48696150946704	0.729601516816821	-0.602681769237472	0.472473142216324	0.887417792746817	0.81414496085732	0	1
Pitcairnia_leopoldii	capsule	Pitcairnioideae	Pitcairnia	939	25	17.75	1566	NA	NA	3.19506899646859	1.27300127206374	2.9731278535997	1.41497334797082	NA	0.358529944528479	0.00229722641251484	0.205194068584931	0.646218612041019	0	1
Pitcairnia_lepidopetalon	capsule	Pitcairnioideae	Pitcairnia	1529	30	15	6129	NA	NA	3.78746047451842	1.20411998265592	3.1846914308176	1.49136169383427	NA	-0.314534916070268	2.47823792694149	0.690900019422258	0.824409244311011	0	1
Pitcairnia_leprosa	capsule	Pitcairnioideae	Pitcairnia	888	30	19.5	893	NA	NA	2.95133751879592	1.31175386105575	2.94890176097021	1.49136169383427	NA	0.737195996398202	-1.01639515511274	0.149576000908007	0.824409244311011	0	1
Pitcairnia_lignosa	capsule	Pitcairnioideae	Pitcairnia	1754.2	22.4	13.3833333333333	1253	347.039768290156	354.162542937433	3.0982975364947	1.15785954533156	3.24432661023064	1.36921585741014	0.646622056609409	-0.766562964131542	-0.402165709461825	0.827809982380253	0.539480390628692	0	1
Pitcairnia_limae	capsule	Pitcairnioideae	Pitcairnia	653	13	21.0833333333333	1300.5	98.0428785050291	98.0428785050291	3.11444417244525	1.34406462788918	2.81557774832427	1.14612803567824	-0.166615506554567	1.05291659282643	-0.334679740119021	-0.156508189873809	0.0190847784864831	0	1
Pitcairnia_lindae	capsule	Pitcairnioideae	Pitcairnia	NA	NA	NA	NA	NA	NA	NA	NA	NA	NA	NA	NA	NA	NA	NA	0	1
Pitcairnia_loki-schmidtiae	capsule	Pitcairnioideae	Pitcairnia	NA	NA	NA	NA	NA	NA	NA	NA	NA	NA	NA	NA	NA	NA	NA	0	1
Pitcairnia_longebracteata	capsule	Pitcairnioideae	Pitcairnia	NA	NA	NA	NA	NA	NA	NA	NA	NA	NA	NA	NA	NA	NA	NA	0	1
Pitcairnia_longipes	capsule	Pitcairnioideae	Pitcairnia	158	23	21.2083333333333	5399	20.7342350661529	20.7342350661529	3.73239375982297	1.34651596731497	2.20139712432045	1.38021124171161	-1.14803160413375	1.07686954787532	2.24808282645335	-1.5665391029945	0.565129257070066	0	1
Pitcairnia_longissimiflora	capsule	Pitcairnioideae	Pitcairnia	999.6	28.6	17.5833333333334	809	45.5117035940645	62.6388371942348	2.90848501887865	1.26912361700054	3.00026049854739	1.47129171105894	-0.655716705129341	0.320639925526209	-1.19550010951529	0.267484975584849	0.777592116908131	0	1
Pitcairnia_lopezii	capsule	Pitcairnioideae	Pitcairnia	378.666666666667	4.66666666666667	18.875	350.5	283.641406131794	282.006679172835	2.54592532935584	1.29830713732851	2.57940246935944	0.753327666658612	0.516501221558875	0.605803025842655	-2.71084313000548	-0.698717486683608	-0.897198266005766	0	1
Pitcairnia_luschnathii	capsule	Pitcairnioideae	Pitcairnia	NA	NA	NA	NA	NA	NA	NA	NA	NA	NA	NA	NA	NA	NA	NA	0	1
Pitcairnia_lutescens	capsule	Pitcairnioideae	Pitcairnia	2385.33333333333	27	11.8055555555556	967	48.2064803835504	48.2064803835504	2.98587535730839	1.10739842462236	3.37773110769817	1.44715803134222	-0.619271796563677	-1.25963746183314	-0.872041896752487	1.13407894956504	0.721295628234182	0	1
Pitcairnia_luteyniorum	capsule	Pitcairnioideae	Pitcairnia	1898.6	19.9	14.0333333333333	2538.6	10.3713079072159	11.0004918817745	3.40476531840231	1.1770552871583	3.27866216090998	1.32014628611105	-1.56721257462404	-0.578994185907807	0.878737346611655	0.90663726214901	0.425016098514923	0	1
Pitcairnia_lutheri	capsule	Pitcairnioideae	Pitcairnia	2436.25	31.25	10.9375	1719	2.90731390978116	2.48709567733979	3.23552844690755	1.0769133845918	3.38690007906238	1.50852971897129	-2.25846054214995	-1.5575181983135	0.171400266842186	1.15512899992444	0.864456992686921	0	1
Pitcairnia_lymansmithiana	capsule	Pitcairnioideae	Pitcairnia	1118.14285714286	31.1428571428571	16.2142857142857	2947	3.50636007806894	3.444958606549	3.46952747918701	1.23588900689663	3.04888552719759	1.50708447809711	-2.16616009039037	-0.0041078892860812	1.14941522717285	0.379117923399459	0.861085688042975	0	1
Pitcairnia_macarenensis	capsule	Pitcairnioideae	Pitcairnia	632.782608695652	23.7391304347826	19.4963768115942	2498.30434782609	337.335814181442	217.484326653215	3.39781914469522	1.31167709667519	2.80194031776508	1.39338443037748	0.628323805478319	0.736445902903341	0.849705338502827	-0.187816892741448	0.59585827457726	0	1
Pitcairnia_macranthera	capsule	Pitcairnioideae	Pitcairnia	1347.34375	26.15625	16.1614583333333	3310.09375	443.77825353136	431.682960746841	3.51997147749966	1.23455419022648	3.12980062639553	1.43386979812876	0.805326422262186	-0.0171508825828736	1.36024936835741	0.56488215422713	0.690298247006817	0	1
Pitcairnia_macrobotrys	capsule	Pitcairnioideae	Pitcairnia	NA	NA	NA	NA	NA	NA	NA	NA	NA	NA	NA	NA	NA	NA	NA	0	1
Pitcairnia_maguirei	capsule	Pitcairnioideae	Pitcairnia	126	11	21.0833333333333	2663	1.11055038036768	1.11055038036768	3.42553422049826	1.34406462788918	2.10380372095596	1.07918124604762	-2.65700331027043	1.05291659282643	0.965542393459976	-1.79059324974294	-0.137081592677632	0	1
Pitcairnia_maidifolia	capsule	Pitcairnioideae	Pitcairnia	963.758620689655	25.7241379310345	17.9160280970626	2644.96551724138	1149.46877001187	1157.64765609362	3.4225841800747	1.2768299504264	2.98441866793918	1.42690370460735	1.42028635878267	0.39594139385812	0.953212497734673	0.231115428899409	0.674048482792128	0	1
Pitcairnia_marinii	capsule	Pitcairnioideae	Pitcairnia	1281.33333333333	19	16.6944444444444	1758.66666666667	51.2049226571958	75.7036741619326	3.2454304072813	1.24783693156806	3.10800093158715	1.30102999566398	-0.580995559048235	0.112639754704883	0.212786187492324	0.514834591059091	0.380423643436637	0	1
Pitcairnia_maritima	capsule	Pitcairnioideae	Pitcairnia	117	36	21.5833333333333	5297	NA	NA	3.72411195396121	1.35378804482678	2.07188200730613	1.56820172406699	NA	1.14792773913208	2.21346845240039	-1.86387886196663	1.00365351797664	0	1
Pitcairnia_marnier-lapostollei	capsule	Pitcairnioideae	Pitcairnia	NA	NA	NA	NA	NA	NA	NA	NA	NA	NA	NA	NA	NA	NA	NA	0	1
Pitcairnia_martinellii	capsule	Pitcairnioideae	Pitcairnia	393	12	21.4166666666667	1912	NA	NA	3.2817149700273	1.35057103395478	2.59549622182557	1.11394335230684	NA	1.11649312179666	0.364439999257928	-0.661769579832637	-0.0559922377066792	0	1
Pitcairnia_matogrossensis	capsule	Pitcairnioideae	Pitcairnia	NA	NA	NA	NA	NA	NA	NA	NA	NA	NA	NA	NA	NA	NA	NA	0	1
Pitcairnia_matudae	capsule	Pitcairnioideae	Pitcairnia	1796	30	14	3716	NA	NA	3.57019256109573	1.17609125905568	3.25454807710897	1.49136169383427	NA	-0.588414065327583	1.57015182223727	0.851276343435313	0.824409244311011	0	1
Pitcairnia_megasepala	capsule	Pitcairnioideae	Pitcairnia	504.159090909091	23.75	20.03125	2838.54545454545	547.625250645417	578.350264726675	3.45324882512381	1.32286508590407	2.70342817301589	1.39357520326959	0.941111332158406	0.845767933246489	1.08137747909856	-0.413980278536107	0.596303289348567	0	1
Pitcairnia_melanopoda	capsule	Pitcairnioideae	Pitcairnia	1841.41666666667	23.4166666666667	14.4513888888889	1433.5	67.550850801556	40.0449401297274	3.15670055258202	1.1889675232217	3.26538785364084	1.38768637430649	-0.404729259742019	-0.46259526866389	-0.15806630911211	0.876162214796109	0.582566453651918	0	1
Pitcairnia_membranifolia	capsule	Pitcairnioideae	Pitcairnia	288	31	21	2387	NA	NA	3.37803432245733	1.34242268082221	2.46089784275655	1.50514997831991	NA	1.03687251346546	0.76701332072975	-0.970779450749838	0.856573092115823	0	1
Pitcairnia_meridensis	capsule	Pitcairnioideae	Pitcairnia	2160.07692307692	23.0769230769231	12.6346153846154	2144	239.913709002353	214.66322341634	3.33142729652074	1.13464289154827	3.33467022577878	1.38160098523961	0.408572443326425	-0.99342157808269	0.572216068029732	1.03522012484868	0.568371103390331	0	1
Pitcairnia_micheliana	capsule	Pitcairnioideae	Pitcairnia	1148.90243902439	13.0243902439024	18.2845528455284	935.146341463415	305.072169123746	286.156583702475	2.97134374438147	1.28520957325283	3.0606609951443	1.14688398796989	0.563473872034562	0.477821824930606	-0.932777766904682	0.406151947548708	0.0208481838239528	0	1
Pitcairnia_micotrinensis	capsule	Pitcairnioideae	Pitcairnia	NA	NA	NA	NA	NA	NA	NA	NA	NA	NA	NA	NA	NA	NA	NA	0	1
Pitcairnia_microcalyx	capsule	Pitcairnioideae	Pitcairnia	NA	NA	NA	NA	NA	NA	NA	NA	NA	NA	NA	NA	NA	NA	NA	0	1
Pitcairnia_micropoda	capsule	Pitcairnioideae	Pitcairnia	NA	NA	NA	NA	NA	NA	NA	NA	NA	NA	NA	NA	NA	NA	NA	0	1
Pitcairnia_minicorallina	capsule	Pitcairnioideae	Pitcairnia	429.4	20.6	20.3833333333333	1906.4	356.581719225963	362.890362040768	3.28044177829842	1.33007540599128	2.63387226265833	1.33445375115093	0.664123972514107	0.916222669592092	0.35911860734411	-0.573666175422675	0.458391035657739	0	1
Pitcairnia_mirandae	capsule	Pitcairnioideae	Pitcairnia	749	0	19.4166666666667	1552	NA	NA	3.19117145572856	1.30998483831691	2.8750612633917	0	NA	0.71991021308384	-0.0139928116919877	-0.0199464166947842	-2.65448115662267	0	1
Pitcairnia_mituensis	capsule	Pitcairnioideae	Pitcairnia	157	30	20.0833333333333	3091	NA	NA	3.49023948524629	1.32393927512819	2.19865708695442	1.49136169383427	NA	0.856264238217052	1.23598247314434	-1.57282965863597	0.824409244311011	0	1
Pitcairnia_modesta	capsule	Pitcairnioideae	Pitcairnia	860.1	11.7	19.4666666666667	1297.5	4.14626363660503	3.88562273657472	3.11344195396532	1.31104711642151	2.93505358923107	1.10380372095596	-2.08023889482862	0.730290130047286	-0.338868580805012	0.117783480142516	-0.0796448944172667	0	1
Pitcairnia_mohammadii	capsule	Pitcairnioideae	Pitcairnia	644	0	19.3333333333333	1586	NA	NA	3.20057692675485	1.3082085802911	2.80955971463527	0	NA	0.702553731072487	0.0253179977718815	-0.170324342982603	-2.65448115662267	0	1
Pitcairnia_monticola	capsule	Pitcairnioideae	Pitcairnia	2469.5	23.5	11.3333333333333	1163	783.994824736873	783.994824736873	3.06595298031387	1.09108046934733	3.39278485822544	1.38916608436453	1.17293827348803	-1.41908631052441	-0.537351994302205	1.16863922836947	0.58601816435254	0	1
Pitcairnia_mooreana	capsule	Pitcairnioideae	Pitcairnia	NA	NA	NA	NA	NA	NA	NA	NA	NA	NA	NA	NA	NA	NA	NA	0	1
Pitcairnia_moritziana	capsule	Pitcairnioideae	Pitcairnia	NA	NA	NA	NA	NA	NA	NA	NA	NA	NA	NA	NA	NA	NA	NA	0	1
Pitcairnia_mucida	capsule	Pitcairnioideae	Pitcairnia	1265.125	18.625	16.3958333333333	3024.375	286.950757036238	275.807078991555	3.4807792138106	1.24044523810801	3.10247658414135	1.29280966541729	0.523981125012189	0.0404127512464991	1.1964426216212	0.502151838837733	0.361248128800618	0	1
Pitcairnia_multiflora	capsule	Pitcairnioideae	Pitcairnia	1422	16.3333333333333	15.7083333333333	2659	430.131941758983	430.979251526847	3.42488163663107	1.22293313090858	3.15320490008428	1.23888208891514	0.785162055602733	-0.130704602861039	0.962814874552008	0.618613496621397	0.235451597339076	0	1
Pitcairnia_multiramosa	capsule	Pitcairnioideae	Pitcairnia	1534	26.6666666666667	15.2083333333333	753.5	50.7513601669402	51.3005890970594	2.87765924411161	1.2097383596141	3.18610837981321	1.44195683765641	-0.586642105189781	-0.259635651891902	-1.3243385435561	0.694153039475375	0.7091628351889	0	1
Pitcairnia_neeana	capsule	Pitcairnioideae	Pitcairnia	220	24.4	21.0833333333333	1832	NA	NA	3.26316246496222	1.34406462788918	2.34439227368511	1.40483371661994	NA	1.05291659282643	0.286898535395857	-1.23825199469063	0.622565955330432	0	1
Pitcairnia_neglecta	capsule	Pitcairnioideae	Pitcairnia	NA	NA	NA	NA	NA	NA	NA	NA	NA	NA	NA	NA	NA	NA	NA	0	1
Pitcairnia_neillii	capsule	Pitcairnioideae	Pitcairnia	1387.3	31.7	15.7583333333333	2288.6	39.5048678564286	47.0171930892494	3.3597596164157	1.22423082454912	3.1424833236595	1.51454775266029	-0.745197286500534	-0.118024352581469	0.690632936886906	0.593998988111223	0.878495223466022	0	1
Pitcairnia_nematophora	capsule	Pitcairnioideae	Pitcairnia	151	28.6666666666667	21.8333333333333	2834.33333333333	33.8593314303722	33.8593314303722	3.45260412365834	1.35856931677276	2.18184358794477	1.47226875192525	-0.842326124599492	1.19464733691363	1.07868290522773	-1.61142995378495	0.779871254226185	0	1
Pitcairnia_nigra	capsule	Pitcairnioideae	Pitcairnia	1824.35638297872	28.5212765957447	13.9277482269504	2065	84.0567097825139	67.1884182124272	3.3151303171836	1.17399430160552	3.26134766882041	1.470135133859	-0.265124820778041	-0.608904221449949	0.504101728219608	0.866886791135903	0.774894176270758	0	1
Pitcairnia_nobilis	capsule	Pitcairnioideae	Pitcairnia	454.333333333333	26.3333333333333	20.3472222222222	1474.16666666667	200.460174773556	196.407627557019	3.16884109036473	1.32934137106848	2.65832944462585	1.43669259766405	0.292842527562059	0.909050139617089	-0.107324101068397	-0.51751757471103	0.696882974405738	0	1
Pitcairnia_nubigena	capsule	Pitcairnioideae	Pitcairnia	1825.11111111111	14.7777777777778	14.462962962963	1438.44444444444	29.3682556985591	27.6899729852124	3.15819490788252	1.18929271566063	3.26152719897832	1.19804583494373	-0.931574536129362	-0.459417691625766	-0.151820548923696	0.867298955021561	0.140193114746594	0	1
Pitcairnia_nuda	capsule	Pitcairnioideae	Pitcairnia	271.965517241379	25.3103448275862	20.8965517241379	1908.86206896552	209.623243722856	239.484346692394	3.28100200345181	1.34037572739302	2.4361077876354	1.42012654005592	0.32162453916642	1.01687096534822	0.361460106690642	-1.02769225895748	0.65823943204274	0	1
Pitcairnia_oaxacana	capsule	Pitcairnioideae	Pitcairnia	881.933333333333	13.5666666666667	18.4194444444444	1146.4	549.142716469815	525.727959180427	3.05971484554642	1.28823680136172	2.94592791302435	1.16336018225076	0.942898671199414	0.507402003853363	-0.563424705234771	0.142748664826882	0.0592821025470891	0	1
Pitcairnia_oblongifolia	capsule	Pitcairnioideae	Pitcairnia	1557.4	16.8	15.6166666666666	948.2	22.3049506323449	23.4628047226226	2.9773577295453	1.22054390792801	3.19267893953454	1.25042000230889	-1.10287961226764	-0.154050594873943	-0.907641904571676	0.709237677383995	0.262366018111915	0	1
Pitcairnia_occidentalis	capsule	Pitcairnioideae	Pitcairnia	678.7	33.4	19.8416666666667	2990.95	133.178925177344	146.308275226926	3.47595433153683	1.31893244568288	2.83231726992226	1.53655844257153	0.029854371319203	0.807340633684908	1.17627669614871	-0.118077731468666	0.929839426664165	0	1
Pitcairnia_ochroleuca	capsule	Pitcairnioideae	Pitcairnia	NA	NA	NA	NA	NA	NA	NA	NA	NA	NA	NA	NA	NA	NA	NA	0	1
Pitcairnia_ocotensis	capsule	Pitcairnioideae	Pitcairnia	NA	NA	NA	NA	NA	NA	NA	NA	NA	NA	NA	NA	NA	NA	NA	0	1
Pitcairnia_odontopoda	capsule	Pitcairnioideae	Pitcairnia	1416	12	16.0416666666667	929.25	1027.77906000216	1497.4861502296	2.96859967869357	1.23151206629574	3.15136985024746	1.11394335230684	1.34794394799364	-0.0468766141563088	-0.944246777134135	0.614400604035873	-0.0559922377066792	0	1
Pitcairnia_oliva-estevae	capsule	Pitcairnioideae	Pitcairnia	NA	NA	NA	NA	NA	NA	NA	NA	NA	NA	NA	NA	NA	NA	NA	0	1
Pitcairnia_oranensis	capsule	Pitcairnioideae	Pitcairnia	304	0	18.5833333333333	908	NA	NA	2.95856388322197	1.29188661622411	2.48429983934679	0	NA	0.5430657109745	-0.986192070729732	-0.91705333609993	-2.65448115662267	0	1
Pitcairnia_orchidifolia	capsule	Pitcairnioideae	Pitcairnia	113	21	21.0833333333333	3086	NA	NA	3.4895366294821	1.34406462788918	2.05690485133647	1.34242268082221	NA	1.05291659282643	1.23304483940442	-1.89826329560469	0.476980109692382	0	1
Pitcairnia_oxapampae	capsule	Pitcairnioideae	Pitcairnia	416	37	20.3333333333333	1853	NA	NA	3.26810972980848	1.32905871926422	2.62013605497376	1.57978359661681	NA	0.906288243043105	0.307575967200717	-0.605201650016507	1.03067048200688	0	1
Pitcairnia_palaciosii	capsule	Pitcairnioideae	Pitcairnia	1096.33333333333	22.6666666666667	17.3611111111111	1581.33333333333	5.67084493054346	5.67084493054346	3.1992979769987	1.26389895871835	3.04033857182057	1.37413709399941	-1.91233520534053	0.26958783389716	0.0199725397892448	0.359495892316644	0.550960129448536	0	1
Pitcairnia_pallidiflavens	capsule	Pitcairnioideae	Pitcairnia	NA	NA	NA	NA	NA	NA	NA	NA	NA	NA	NA	NA	NA	NA	NA	0	1
Pitcairnia_palmeri	capsule	Pitcairnioideae	Pitcairnia	1644.25	15.3125	15.2777777777778	1003.75	388.034159440968	204.37346292515	3.00205801486407	1.2115951152508	3.21623189947203	1.21252052468236	0.71867563187832	-0.241492597594754	-0.804405372647293	0.763310372466529	0.17395813593252	0	1
Pitcairnia_palmoides	capsule	Pitcairnioideae	Pitcairnia	1099.7	26.25	17.1125	2365.2	275.32743384956	274.716231504028	3.37405145002372	1.25797839847923	3.04166896647561	1.43536650661266	0.497319155962314	0.211735823775541	0.750366632975468	0.362550201614177	0.693789609832592	0	1
Pitcairnia_paniculata	capsule	Pitcairnioideae	Pitcairnia	1964.57971014493	25.0289855072464	13.8333333333333	1353.15942028986	713.199796252197	614.904164814349	3.1316697952772	1.17123875626127	3.29349066045535	1.41545724159403	1.11177909987737	-0.635829686390365	-0.262684071305579	0.940680411569557	0.647347387768482	0	1
Pitcairnia_paraguayensis	capsule	Pitcairnioideae	Pitcairnia	278	14.3333333333333	19.3611111111111	1552.66666666667	30.4493519889073	33.3836302712872	3.19135784821292	1.30880147387384	2.4456042032736	1.18563657696191	-0.908939030436784	0.708347116185415	-0.0132137715548273	-1.00589046468008	0.111246113724543	0	1
Pitcairnia_patentiflora	capsule	Pitcairnioideae	Pitcairnia	469.990384615385	22.3269230769231	19.1322115384615	3025.44230769231	460.758338787614	477.25863666876	3.48093239948112	1.30389148508214	2.67301204099067	1.36785745723177	0.829570131177632	0.660369777926516	1.19708287160863	-0.483809388633286	0.53631165875051	0	1
Pitcairnia_pavonii	capsule	Pitcairnioideae	Pitcairnia	1998.05555555556	17.3333333333333	13.3796296296296	1087.94444444444	483.147505577375	438.710914163241	3.03700572356967	1.15774770024161	3.3008248637209	1.26324143477458	0.860208446622523	-0.767655844368365	-0.658339033780869	0.957518216155632	0.292274496058951	0	1
Pitcairnia_pectinata	capsule	Pitcairnioideae	Pitcairnia	1386	27	16.5	2374	NA	NA	3.37566361396089	1.24303804868629	3.14207646107328	1.44715803134222	NA	0.0657480738781241	0.757104782418625	0.593064916273819	0.721295628234182	0	1
Pitcairnia_peruana	capsule	Pitcairnioideae	Pitcairnia	2007.33333333333	21.5	13.4166666666667	1093.16666666667	98.9216653260405	98.9216653260405	3.03908348004186	1.15886485708117	3.30283579652724	1.35218251811136	-0.160899346174843	-0.756739686744833	-0.649654908492268	0.962134899441201	0.499746823092822	0	1
Pitcairnia_petraea	capsule	Pitcairnioideae	Pitcairnia	2161	15.4	13.25	2226.8	173.808624124424	77.2009095580376	3.3478761996098	1.15381486434453	3.33485568961729	1.2148438480477	0.201020709337225	-0.806085055952272	0.640965383552185	1.03564591123031	0.179377738291469	0	1
Pitcairnia_phelpsiae	capsule	Pitcairnioideae	Pitcairnia	1399.5	28.5	15.8333333333333	3950.5	5.64434808597681	5.64434808597681	3.59676198627524	1.226170123399	3.14628311315959	1.46982201597816	-1.91491058346007	-0.0990747376529917	1.68120055205389	0.602722514137722	0.774163768084403	0	1
Pitcairnia_piepenbringii	capsule	Pitcairnioideae	Pitcairnia	NA	NA	NA	NA	NA	NA	NA	NA	NA	NA	NA	NA	NA	NA	NA	0	1
Pitcairnia_platypetala	capsule	Pitcairnioideae	Pitcairnia	NA	NA	NA	NA	NA	NA	NA	NA	NA	NA	NA	NA	NA	NA	NA	0	1
Pitcairnia_platystemon	capsule	Pitcairnioideae	Pitcairnia	592.75	19.75	19.0208333333333	1182.25	9.25509485841792	12.4377297969794	3.07307651314003	1.30148215029296	2.77360362263292	1.31701810104811	-1.63406892059738	0.636827265903905	-0.507578701624344	-0.252872048424386	0.417719000143142	0	1
Pitcairnia_poeppigiana	capsule	Pitcairnioideae	Pitcairnia	164.5	23	21.3333333333333	1957	422.895929083595	422.895929083595	3.29181268746712	1.34895354798116	2.21879799811174	1.38021124171161	0.774209306165639	1.10068806093449	0.406644099954995	-1.52659031756868	0.565129257070066	0	1
Pitcairnia_pomacochae	capsule	Pitcairnioideae	Pitcairnia	1330.91666666667	22.0833333333333	16.625	1313.33333333333	382.661707227351	221.973181026474	3.11870552235356	1.24612912566344	3.12447705340862	1.36329852301682	0.709677244052221	0.0959521439907266	-0.316869136712129	0.552660338385942	0.525677060487424	0	1
Pitcairnia_poortmanii	capsule	Pitcairnioideae	Pitcairnia	1068.5	23.8	17.6041666666667	1686.25	555.974251975118	67.742071109803	3.22717943681343	1.26961022151296	3.02918078890755	1.39445168082622	0.950884574946038	0.325394720349827	0.136505008103462	0.333879944475944	0.598347843242498	0	1
Pitcairnia_prolifera	capsule	Pitcairnioideae	Pitcairnia	1664.5	2.16666666666667	15	860.166666666667	640.988658754601	641.585644945477	2.93508721116202	1.20411998265592	3.2215446370272	0.500602350569186	1.04280456071065	-0.314534916070268	-1.08431442734694	0.775507312411071	-1.48672908193816	0	1
Pitcairnia_pruinosa	capsule	Pitcairnioideae	Pitcairnia	92.8529411764706	10.7647058823529	21.3112745098039	2670.61764705882	137.701135618958	101.910993739765	3.42677430348373	1.34852437964131	1.97244788715126	1.07058107428571	0.0513036387574956	1.09649449645102	0.970725405116135	-2.09215891144675	-0.157143161318301	0	1
Pitcairnia_pseudopungens	capsule	Pitcairnioideae	Pitcairnia	NA	NA	NA	NA	NA	NA	NA	NA	NA	NA	NA	NA	NA	NA	NA	0	1
Pitcairnia_pseudoundulata	capsule	Pitcairnioideae	Pitcairnia	NA	NA	NA	NA	NA	NA	NA	NA	NA	NA	NA	NA	NA	NA	NA	0	1
Pitcairnia_pteropoda	capsule	Pitcairnioideae	Pitcairnia	1898.88888888889	20.5	14.6064814814815	1251.77777777778	237.037448639743	240.3170123599	3.09787404111067	1.19330500137004	3.27872820287207	1.33243845991561	0.400800387231292	-0.420212146188082	-0.403935737385322	0.906788880751849	0.453689977984979	0	1
Pitcairnia_puberula	capsule	Pitcairnioideae	Pitcairnia	1265.5	16.25	16.4166666666667	1652.25	791.313991173834	682.358728876688	3.21833853137602	1.24096504006343	3.10260519412657	1.23678909940929	1.17894367081144	0.0454919307111819	0.0995538391331276	0.502447100602438	0.23056929338073	0	1
Pitcairnia_pulverulenta	capsule	Pitcairnioideae	Pitcairnia	1013.75	25.5	17.8402777777778	1792.25	284.256100399232	212.090329138345	3.25364083950747	1.27508730166635	3.00635905998932	1.42324587393681	0.517897127999641	0.378913320562172	0.247102250553615	0.281486003658046	0.66551588331568	0	1
Pitcairnia_pungens	capsule	Pitcairnioideae	Pitcairnia	2432.78191489362	19.6648936170213	11.4663120567376	1248.97872340426	287.950624476697	260.171343264797	3.09690262069864	1.09573799395201	3.38628165959591	1.31523317387325	0.526224154684349	-1.3735758943325	-0.407995855440004	1.15370923751105	0.413555311320605	0	1
Pitcairnia_punicea	capsule	Pitcairnioideae	Pitcairnia	408.056818181818	18.2272727272727	20.0871212121212	2407.42045454545	182.087460944534	143.205980088885	3.38173230698325	1.32401729443711	2.61178363590224	1.28391768655284	0.230962901351019	0.857026594086551	0.78246929998824	-0.624377066221272	0.340505863497205	0	1
Pitcairnia_pusilla	capsule	Pitcairnioideae	Pitcairnia	NA	NA	NA	NA	NA	NA	NA	NA	NA	NA	NA	NA	NA	NA	NA	0	1
Pitcairnia_puyoides	capsule	Pitcairnioideae	Pitcairnia	850.5	14.5	18.7916666666667	1453	107.892200394002	107.892200394002	3.16256440652302	1.29648236791326	2.93018465229862	1.19033169817029	-0.105267928003202	0.587972520887582	-0.1335579304935	0.106605414081056	0.122198394563312	0	1
Pitcairnia_queroana	capsule	Pitcairnioideae	Pitcairnia	NA	NA	NA	NA	NA	NA	NA	NA	NA	NA	NA	NA	NA	NA	NA	0	1
Pitcairnia_quesnelioides	capsule	Pitcairnioideae	Pitcairnia	340.571428571429	26	20.702380952381	3605.42857142857	45.4344746561566	66.2548051326476	3.55707733501725	1.3365073825931	2.53348153610152	1.43136376415899	-0.656792036613521	0.979071920413193	1.51533583779529	-0.804142394149619	0.684452436726252	0	1
Pitcairnia_ramosii	capsule	Pitcairnioideae	Pitcairnia	1816	0	14.4166666666667	6724	NA	NA	3.82769228867445	1.18799048235539	3.25935492730803	0	NA	-0.472142300668321	2.64638954595694	0.862311871276019	-2.65448115662267	0	1
Pitcairnia_rectiflora	capsule	Pitcairnioideae	Pitcairnia	NA	NA	NA	NA	NA	NA	NA	NA	NA	NA	NA	NA	NA	NA	NA	0	1
Pitcairnia_recurvata	capsule	Pitcairnioideae	Pitcairnia	550.459183673469	16.6632653061224	19.1658163265306	2340.10204081633	320.438046604759	257.336029752704	3.36942034355466	1.30461580724777	2.74151337360055	1.2470709921829	0.59517079672555	0.667447400915723	0.731010606732518	-0.326544582817304	0.254553802451471	0	1
Pitcairnia_reflexiflora	capsule	Pitcairnioideae	Pitcairnia	1101.7	17.4	17.1916666666667	1127.6	117.138875726463	94.4225590176021	3.05254004593402	1.25987248966152	3.04245737457432	1.26481782300954	-0.0525286293362326	0.230243697663001	-0.593412270952227	0.364360222555721	0.295951727357974	0	1
Pitcairnia_rigida	capsule	Pitcairnioideae	Pitcairnia	194	28	21.25	1802	NA	NA	3.2559957267224	1.34733001531695	2.29003461136252	1.46239799789896	NA	1.08482391559531	0.256944662736496	-1.36304587656235	0.756845806024033	0	1
Pitcairnia_ringens	capsule	Pitcairnioideae	Pitcairnia	1523.51282051282	20.6102564102564	14.6897435897436	1475.22051282051	211.134622623142	187.059850211098	3.16915123577162	1.19561584617015	3.18313108095103	1.33465991990956	0.326251302064788	-0.397632016712836	-0.106027827127161	0.687317780808471	0.458871964273744	0	1
Pitcairnia_riparia	capsule	Pitcairnioideae	Pitcairnia	1696.40298507463	24.7761194029851	14.9042288557214	1627.94029850746	247.383357905516	207.600635193947	3.21190516748598	1.20151261642835	3.22978496159714	1.41121753486663	0.4283309926104	-0.340012467399182	0.0726651547295236	0.794425382965025	0.637457449534385	0	1
Pitcairnia_robert-downsii	capsule	Pitcairnioideae	Pitcairnia	NA	NA	NA	NA	NA	NA	NA	NA	NA	NA	NA	NA	NA	NA	NA	0	1
Pitcairnia_rojasii	capsule	Pitcairnioideae	Pitcairnia	2733	0	10.5833333333333	833	NA	NA	2.92116605063774	1.06383355420647	3.4367985102318	0	NA	-1.68532611669956	-1.14249886992895	1.26968541495176	-2.65448115662267	0	1
Pitcairnia_rondonicola	capsule	Pitcairnioideae	Pitcairnia	280	27	20.75	2050	NA	NA	3.31196566036837	1.33745926129066	2.44870631990508	1.44715803134222	NA	0.988373083448737	0.490874828606125	-0.99876865038711	0.721295628234182	0	1
Pitcairnia_roseana	capsule	Pitcairnioideae	Pitcairnia	1193.16666666667	17.7222222222222	17.3472222222222	876.611111111111	27.3167240629404	22.2452611111108	2.94330211304398	1.26357032118326	3.07706494434972	1.27235739576803	-0.976835313089803	0.266376593534973	-1.04997968305361	0.443812001566892	0.313539243119651	0	1
Pitcairnia_roseoalba	capsule	Pitcairnioideae	Pitcairnia	NA	NA	NA	NA	NA	NA	NA	NA	NA	NA	NA	NA	NA	NA	NA	0	1
Pitcairnia_rubiginosa	capsule	Pitcairnioideae	Pitcairnia	348.809523809524	28.1428571428571	19.8650793650794	3092.66666666667	1262.5317511392	1074.18728720547	3.49047351795223	1.3194200409888	2.54383162927536	1.46453212741164	1.48094527884251	0.812105109922658	1.23696062884604	-0.780380733884837	0.761824077027455	0	1
Pitcairnia_rubronigriflora	capsule	Pitcairnioideae	Pitcairnia	NA	NA	NA	NA	NA	NA	NA	NA	NA	NA	NA	NA	NA	NA	NA	0	1
Pitcairnia_ruderalis	capsule	Pitcairnioideae	Pitcairnia	NA	NA	NA	NA	NA	NA	NA	NA	NA	NA	NA	NA	NA	NA	NA	0	1
Pitcairnia_ruiziana	capsule	Pitcairnioideae	Pitcairnia	838.666666666667	31.3333333333333	18.75	1630	515.183476356466	515.183476356466	3.21245396104028	1.29556709996248	2.92410691277845	1.50965047954658	0.901669129028723	0.579029095161961	0.0749588749257468	0.0926521888075732	0.86707138410066	0	1
Pitcairnia_rundelliana	capsule	Pitcairnioideae	Pitcairnia	1314.48275862069	28.7586206896552	15.3103448275862	2820.55172413793	30.4156385334364	28.1738050271849	3.45048801608109	1.21246314283886	3.1190851603769	1.47361279781625	-0.909633076334692	-0.233010775135122	1.0698384888724	0.540281673938001	0.783006501945069	0	1
Pitcairnia_sagasteguii	capsule	Pitcairnioideae	Pitcairnia	NA	NA	NA	NA	NA	NA	NA	NA	NA	NA	NA	NA	NA	NA	NA	0	1
Pitcairnia_saltensis	capsule	Pitcairnioideae	Pitcairnia	1002	28	16	845	NA	NA	2.92737036303902	1.23044892137827	3.00130093302042	1.46239799789896	NA	-0.0572650010727006	-1.11656752188912	0.269873596639812	0.756845806024033	0	1
Pitcairnia_samuelssonii	capsule	Pitcairnioideae	Pitcairnia	752.571428571429	13	18.5595238095238	1247	15.4906980072086	17.1085283006976	3.09621458534641	1.29135827737318	2.87712442395547	1.14612803567824	-1.32668771954007	0.537903114308439	-0.410871546254495	-0.0152098293457927	0.0190847784864831	0	1
Pitcairnia_sandemanii	capsule	Pitcairnioideae	Pitcairnia	NA	NA	NA	NA	NA	NA	NA	NA	NA	NA	NA	NA	NA	NA	NA	0	1
Pitcairnia_sanguinea	capsule	Pitcairnioideae	Pitcairnia	196	33	20	3399	NA	NA	3.53147891704225	1.32221929473392	2.29446622616159	1.53147891704226	NA	0.839457666007724	1.40834549900431	-1.35287181112049	0.917990448191572	0	1
Pitcairnia_sastrei	capsule	Pitcairnioideae	Pitcairnia	254.916666666667	39.25	21.1319444444444	2389.83333333333	118.789548269186	112.666021318035	3.37854930219837	1.34501957137848	2.40809857039544	1.60476588470389	-0.0435498912367481	1.06224770308919	0.769165713780693	-1.09199559354201	1.08894651429254	0	1
Pitcairnia_saxicola	capsule	Pitcairnioideae	Pitcairnia	892.75	26.5	18.4236111111111	2548.25	600.148912654601	514.832085105739	3.40641242797476	1.28832997427628	2.95121605480914	1.43933269383026	1.00027274825477	0.50831243127549	0.885621553727653	0.154889138000568	0.703041510760894	0	1
Pitcairnia_saxosa	capsule	Pitcairnioideae	Pitcairnia	204	40	21.1666666666667	2222.5	11.4438693735777	11.4438693735777	3.34703713378495	1.34570039058344	2.31175386105575	1.61278385671974	-1.50888740696349	1.06890024236682	0.637458450547331	-1.31318299863955	1.10764998910768	0	1
Pitcairnia_scandens	capsule	Pitcairnioideae	Pitcairnia	2073	22.8571428571429	14	1464.28571428571	399.888382198304	586.257034325321	3.165922315502	1.17609125905568	3.31680875205302	1.37761843113333	0.738098569622711	-0.588414065327583	-0.119523320243707	0.994213897815606	0.559081023519812	0	1
Pitcairnia_sceptriformis	capsule	Pitcairnioideae	Pitcairnia	1461.46153846154	28.0769230769231	15.7660256410256	2833.11538461538	202.998174211803	186.826932960682	3.45241752759163	1.22443012600899	3.16508445331588	1.46354844753039	0.300943640428274	-0.116076903419851	1.07790301420425	0.645886478926543	0.759529452919415	0	1
Pitcairnia_sceptrigera	capsule	Pitcairnioideae	Pitcairnia	645.724137931035	16.3793103448276	18.7959770114943	1700.06896551724	151.343372644733	145.710702263355	3.23072192133533	1.29657694080557	2.81071907058779	1.24003253854657	0.11201057092961	0.588896628016295	0.151311064459395	-0.167662702956083	0.238135244234459	0	1
Pitcairnia_schiedeana	capsule	Pitcairnioideae	Pitcairnia	904.444444444444	22.4444444444444	17.4814814814815	1489.11111111111	49.4995053684242	50.9343681657592	3.17321865307221	1.2667367814644	2.95686180836471	1.37003994585837	-0.602487475830444	0.297317262126442	-0.0890277783186925	0.167850613387604	0.541402736766386	0	1
Pitcairnia_schultzei	capsule	Pitcairnioideae	Pitcairnia	572.444444444444	22.5555555555556	20.1111111111111	1156.77777777778	271.834338808694	281.444361471223	3.06362520952418	1.3245110915135	2.75849134963063	1.37209335148943	0.489087073774616	0.861851670144888	-0.547081071531109	-0.287566682654047	0.546192703659496	0	1
Pitcairnia_schunkei	capsule	Pitcairnioideae	Pitcairnia	515.5	28.5	20.1666666666667	1692	382.790777184011	382.790777184011	3.22865695810894	1.32565247057231	2.71307032585564	1.46982201597816	0.709894898430894	0.873004512138887	0.142680409416612	-0.391843901969132	0.774163768084403	0	1
Pitcairnia_secundiflora	capsule	Pitcairnioideae	Pitcairnia	550.4375	17.375	19.9791666666667	1194.6875	24.4950868007837	25.9139299886572	3.07761768905099	1.32178823317803	2.74149629657081	1.26422734775623	-1.04475814916071	0.835245602201755	-0.488598546299988	-0.326583788124184	0.294574329306783	0	1
Pitcairnia_semaphora	capsule	Pitcairnioideae	Pitcairnia	1567.57142857143	27.5714285714286	15.4166666666667	3807.42857142857	11.6317970244945	12.052833927327	3.58074581464246	1.21528498011397	3.19550430009982	1.45593195564972	-1.49918811417577	-0.205437546925615	1.61425986725064	0.715724117336759	0.741762508386792	0	1
Pitcairnia_semijuncta	capsule	Pitcairnioideae	Pitcairnia	49.3333333333333	10.6666666666667	21.6944444444444	2590.66666666667	1309.63336700825	1309.63336700825	3.41357914297921	1.35591955576513	1.70185569257351	1.06694678963061	1.50462854619583	1.16875553032062	0.915575329273233	-2.71338228498226	-0.165620835146943	0	1
Pitcairnia_serrulata	capsule	Pitcairnioideae	Pitcairnia	NA	NA	NA	NA	NA	NA	NA	NA	NA	NA	NA	NA	NA	NA	NA	0	1
Pitcairnia_setipetiola	capsule	Pitcairnioideae	Pitcairnia	961	33	19.0833333333333	2577	NA	NA	3.41128291301738	1.30283579652724	2.98317507203781	1.53147891704226	NA	0.650054249919624	0.905978079091676	0.228260391479105	0.917990448191572	0	1
Pitcairnia_similis	capsule	Pitcairnioideae	Pitcairnia	NA	NA	NA	NA	NA	NA	NA	NA	NA	NA	NA	NA	NA	NA	NA	0	1
Pitcairnia_simulans	capsule	Pitcairnioideae	Pitcairnia	923.606060606061	18.6363636363636	17.6414141414142	2585.51515151515	78.7225883363611	40.2059422368991	3.41271502680083	1.27047885493413	2.96595673582404	1.29306106599271	-0.307033671914616	0.333882462631598	0.911963696602416	0.188730674348579	0.361834569401993	0	1
Pitcairnia_singularis	capsule	Pitcairnioideae	Pitcairnia	NA	NA	NA	NA	NA	NA	NA	NA	NA	NA	NA	NA	NA	NA	NA	0	1
Pitcairnia_smithiorum	capsule	Pitcairnioideae	Pitcairnia	NA	NA	NA	NA	NA	NA	NA	NA	NA	NA	NA	NA	NA	NA	NA	0	1
Pitcairnia_sneidernii	capsule	Pitcairnioideae	Pitcairnia	2030	21	13.3333333333333	2540	NA	NA	3.40500466505037	1.15634720085992	3.30770992340481	1.34242268082221	NA	-0.781340648024136	0.879737712297881	0.973324880536722	0.476980109692382	0	1
Pitcairnia_sodiroi	capsule	Pitcairnioideae	Pitcairnia	2195.80821917808	30.8767123287671	12.2751141552511	2060.27397260274	32.5358262615789	32.4276422631784	3.31413571952391	1.12303826435106	3.34179214477296	1.50347352316627	-0.867372693448098	-1.10681473395915	0.499944739273073	1.05157056892012	0.852662435320976	0	1
Pitcairnia_sordida	capsule	Pitcairnioideae	Pitcairnia	2212	13.5	12.7083333333333	1378	64.2165890018357	64.2165890018357	3.13956426617585	1.13698465623837	3.34498141392726	1.16136800223497	-0.436994357422328	-0.970539318789239	-0.229688590223627	1.05889246727064	0.0546349562763344	0	1
Pitcairnia_spectabilis	capsule	Pitcairnioideae	Pitcairnia	1064.875	22.1875	16.9166666666667	3817.96875	43.7524954560412	38.3523052518999	3.58194610462676	1.25325721386798	3.02770627599136	1.36525392695912	-0.680666346837024	0.165603361831946	1.61927656133672	0.330494769639151	0.530238419434038	0	1
Pitcairnia_spicata	capsule	Pitcairnioideae	Pitcairnia	NA	NA	NA	NA	NA	NA	NA	NA	NA	NA	NA	NA	NA	NA	NA	0	1
Pitcairnia_sprucei	capsule	Pitcairnioideae	Pitcairnia	130.925925925926	26.8086419753086	20.9099794238683	2783.95679012346	850.426075332476	715.86273431837	3.44481846128478	1.34064196970563	2.12033015096824	1.44417978077245	1.22550487361911	1.01947251863744	1.04614219681861	-1.75265200527819	0.714348281147569	0	1
Pitcairnia_squarrosa	capsule	Pitcairnioideae	Pitcairnia	1276.91666666667	9.08333333333333	16.5625	2358.58333333333	367.281423552774	364.693037728249	3.37283531991492	1.24458633724916	3.10650253427088	1.00360412426883	0.68320238467948	0.0808769809396433	0.745283734005645	0.511394582609612	-0.313379887433002	0	1
Pitcairnia_staminea	capsule	Pitcairnioideae	Pitcairnia	133	16.2	19.55	1419.4	31.892454296414	34.4106526409727	3.15241066362958	1.31281182621209	2.12710479836481	1.23552844690755	-0.879907465423262	0.747533769929854	-0.175996193405956	-1.73709882453408	0.227628576916467	0	1
Pitcairnia_stenophylla	capsule	Pitcairnioideae	Pitcairnia	732.75	19.5	19.4583333333333	1739.625	1132.17816617666	1388.39150116637	3.24070521685382	1.31087025041136	2.86554811425567	1.31175386105575	1.41048732543881	0.72856190606243	0.193036930910094	-0.0417866276012838	0.405439139359982	0	1
Pitcairnia_stevensonii	capsule	Pitcairnioideae	Pitcairnia	753.7	16.9	18.375	2210.6	245.046309376064	296.88952066181	3.3447065812667	1.28724171117835	2.8777743499914	1.25285303097989	0.422213686969722	0.497678605216195	0.62771774689362	-0.013717734404859	0.268041529373689	0	1
Pitcairnia_steyermarkii	capsule	Pitcairnioideae	Pitcairnia	NA	NA	NA	NA	NA	NA	NA	NA	NA	NA	NA	NA	NA	NA	NA	0	1
Pitcairnia_straminea	capsule	Pitcairnioideae	Pitcairnia	194	28	21.25	1802	NA	NA	3.2559957267224	1.34733001531695	2.29003461136252	1.46239799789896	NA	1.08482391559531	0.256944662736496	-1.36304587656235	0.756845806024033	0	1
Pitcairnia_suaveolens	capsule	Pitcairnioideae	Pitcairnia	674.142857142857	18.7142857142857	17.6547619047619	1624.14285714286	19.9844622562112	24.4913917280965	3.21089154337144	1.27078971040671	2.82939567728209	1.29478104638698	-1.17074855421782	0.33691994780526	0.0684286434135661	-0.124785100241272	0.365846757262371	0	1
Pitcairnia_subfuscopetala	capsule	Pitcairnioideae	Pitcairnia	NA	NA	NA	NA	NA	NA	NA	NA	NA	NA	NA	NA	NA	NA	NA	0	1
Pitcairnia_subulifera	capsule	Pitcairnioideae	Pitcairnia	194	28	21.25	1802	NA	NA	3.2559957267224	1.34733001531695	2.29003461136252	1.46239799789896	NA	1.08482391559531	0.256944662736496	-1.36304587656235	0.756845806024033	0	1
Pitcairnia_sulphurea	capsule	Pitcairnioideae	Pitcairnia	NA	NA	NA	NA	NA	NA	NA	NA	NA	NA	NA	NA	NA	NA	NA	0	1
Pitcairnia_susannae	capsule	Pitcairnioideae	Pitcairnia	649.6	12.2	18.7	2934	17.6237345838967	20.4462266138941	3.46760810558363	1.29446622616159	2.81331405894583	1.12057393120585	-1.24797563371843	0.568272045203976	1.14139307391741	-0.161705149654931	-0.0405251264218876	0	1
Pitcairnia_sylvestris	capsule	Pitcairnioideae	Pitcairnia	688	33	20.25	2202	NA	NA	3.34301449715077	1.32735893438633	2.83821922190763	1.53147891704226	NA	0.889679008783364	0.620645565596981	-0.10452807779697	0.917990448191572	0	1
Pitcairnia_tabuliformis	capsule	Pitcairnioideae	Pitcairnia	576.2	17	19.5666666666666	2344.8	228.608731467851	229.298987364343	3.37029098194873	1.31316390931358	2.76132632242146	1.25527250510331	0.377471992214225	0.750974105696805	0.734649499449907	-0.281058175031538	0.27368542202431	0	1
Pitcairnia_tarapotensis	capsule	Pitcairnioideae	Pitcairnia	1930.27272727273	22.8181818181818	14.3257575757576	1647.72727272727	387.511124511236	458.794417015352	3.21714882196024	1.18542195156496	3.28584360758888	1.37690860616152	0.717805071687631	-0.497240376405144	0.094581367256862	0.923124369397946	0.557425219102297	0	1
Pitcairnia_tatzyanae	capsule	Pitcairnioideae	Pitcairnia	314.666666666667	38	20.6388888888889	2330.66666666667	528.412307451283	528.412307451283	3.36766646410818	1.33523495690528	2.49922872428361	1.5910646070265	0.918043874536504	0.9666385727573	0.723680147625236	-0.882779722708937	1.05698562674296	0	1
Pitcairnia_tillandsioides	capsule	Pitcairnioideae	Pitcairnia	1963.5	31	13.375	1452	70.5565899025243	70.5565899025243	3.16226561429802	1.15760785336167	3.29325203314782	1.50514997831991	-0.376960885314002	-0.769022340575986	-0.13480675303448	0.940132572925395	0.856573092115823	0	1
Pitcairnia_tillii	capsule	Pitcairnioideae	Pitcairnia	526.125	15.75	19.2916666666667	3154.625	11.319352179037	12.9706323733342	3.49908538803956	1.30731771950303	2.72191361402292	1.22401481137286	-1.51539498793713	0.693848796869114	1.27295452890533	-0.371541552461242	0.200770788958614	0	1
Pitcairnia_tolimensis	capsule	Pitcairnioideae	Pitcairnia	577	19	20.6666666666667	1669	NA	NA	3.22271647114758	1.33579210192319	2.76192783842053	1.30102999566398	NA	0.972082645262925	0.11785173784795	-0.279677219461986	0.380423643436637	0	1
Pitcairnia_torresiana	capsule	Pitcairnioideae	Pitcairnia	397	18.4444444444444	20.3796296296296	2134.44444444444	1075.94205804828	871.712563067459	3.32948827733856	1.33000017743023	2.59988307207369	1.28879553924697	1.3775501124783	0.915487583164457	0.564111804733965	-0.65169828448511	0.351884400967321	0	1
Pitcairnia_trianae	capsule	Pitcairnioideae	Pitcairnia	2419.0875	25.9625	12.0395833333333	1711.9375	858.402773805574	672.878474202656	3.2337415171393	1.11526371417771	3.3838310684929	1.4307601581106	1.23153898738716	-1.18278277366383	0.163931671654479	1.14808319026109	0.683044408548811	0	1
Pitcairnia_trimorpha	capsule	Pitcairnioideae	Pitcairnia	NA	NA	NA	NA	NA	NA	NA	NA	NA	NA	NA	NA	NA	NA	NA	0	1
Pitcairnia_truncata	capsule	Pitcairnioideae	Pitcairnia	1226.28571428571	23.5714285714286	16.9047619047619	1500.71428571429	474.021580101266	646.625472527484	3.17658731220145	1.25296855019374	3.08894567902127	1.39043040689329	0.847894746107207	0.162782721026114	-0.0749482370806143	0.471087696212318	0.588967441866622	0	1
Pitcairnia_tuberculata	capsule	Pitcairnioideae	Pitcairnia	761	30	19.9166666666667	1295	NA	NA	3.11260500153457	1.32049247543341	2.8819549713396	1.49136169383427	NA	0.822584268285846	-0.342366680734664	-0.00411989769911945	0.824409244311011	0	1
Pitcairnia_tuerckheimii	capsule	Pitcairnioideae	Pitcairnia	1700.4	19.8	14.8666666666666	1808	625.58550560214	733.971064260368	3.25743856685981	1.20048569800083	3.23080642846888	1.31806333496276	1.02708976093788	-0.350046871723073	0.262975111777282	0.796770458354235	0.420157210972507	0	1
Pitcairnia_tumulicola	capsule	Pitcairnioideae	Pitcairnia	442.25	20.25	19.6666666666667	6461.5	22.9294637143653	22.9294637143653	3.810400556102	1.31527043477859	2.64664874427296	1.32735893438633	-1.08576756189375	0.771557754473519	2.57411756696135	-0.544334032184263	0.441840999512386	0	1
Pitcairnia_turbinella	capsule	Pitcairnioideae	Pitcairnia	244.558139534884	24.906976744186	20.0406976744186	3300.27906976744	257.63511545243	290.668402904015	3.51868223845853	1.32306013620065	2.39015433429942	1.41341673525812	0.454502423961514	0.847673842700356	1.35486090560444	-1.1331918257559	0.642587510983137	0	1
Pitcairnia_tympani	capsule	Pitcairnioideae	Pitcairnia	2083	31	13.1666666666667	1961	NA	NA	3.29269900304393	1.15126767533065	3.31889771462749	1.50514997831991	NA	-0.83097459320229	0.410348516529932	0.999009721212225	0.856573092115823	0	1
Pitcairnia_uaupensis	capsule	Pitcairnioideae	Pitcairnia	130.085714285714	24.7714285714286	20.4511904761905	3041.62857142857	393.869800399055	403.851356376505	3.48324893913947	1.33145139921975	2.11755536487895	1.41113849319167	0.728310093804823	0.929668014452256	1.20676500755591	-1.75902233675768	0.63727306949737	0	1
Pitcairnia_ulei	capsule	Pitcairnioideae	Pitcairnia	1125.30769230769	5.38461538461539	17.8846153846154	1621.92307692308	109.274601076119	102.896850906668	3.21029793568603	1.27610814415215	3.05165705021057	0.805134740069238	-0.0971047612911445	0.388888354585316	0.0659476194912259	0.385480763534752	-0.77634821927745	0	1
Pitcairnia_undulata	capsule	Pitcairnioideae	Pitcairnia	111.526315789474	16.8421052631579	21.5	2784.21052631579	130.464764535179	135.798367920687	3.44485802786223	1.35218251811136	2.05125409991993	1.25144609725025	0.0166309177579897	1.13223953665808	1.04630756803531	-1.91123624504054	0.264759583574069	0	1
Pitcairnia_unilateralis	capsule	Pitcairnioideae	Pitcairnia	66.4	6.4	20.4166666666666	1092.8	117.724932579086	172.834145379512	3.03893791903862	1.33075187728367	1.82865989653532	0.869231719730976	-0.0493265236369587	0.92283272378855	-0.650263290661281	-2.422266218288	-0.626829582587266	0	1
Pitcairnia_utcubambensis	capsule	Pitcairnioideae	Pitcairnia	369.333333333333	41	20.4722222222222	2173.33333333333	128.727158494713	128.727158494713	3.33732612380282	1.33187699315104	2.5685928042212	1.6232492903979	0.00802114442041943	0.933826652051777	0.596870620119469	-0.723534228550244	1.13206264293612	0	1
Pitcairnia_valerioi	capsule	Pitcairnioideae	Pitcairnia	980.464646464646	28.5757575757576	17.3964646464646	3306.59595959596	259.651909652626	305.960325495428	3.51951245274419	1.2647343701805	2.99187466040893	1.4709358777888	0.459528742780963	0.277750951982549	1.35833084299583	0.248232836156254	0.77676206679157	0	1
Pitcairnia_vallisoletana	capsule	Pitcairnioideae	Pitcairnia	2210.33333333333	19.75	13.75	985.083333333333	12.7628266208165	11.523104419821	2.99391361846812	1.16879202031418	3.3446542124638	1.31701810104811	-1.44369766257579	-0.659737659125861	-0.838445434439474	1.0581412807951	0.417719000143142	0	1
Pitcairnia_vandersteenii	capsule	Pitcairnioideae	Pitcairnia	NA	NA	NA	NA	NA	NA	NA	NA	NA	NA	NA	NA	NA	NA	NA	0	1
Pitcairnia_vargasiana	capsule	Pitcairnioideae	Pitcairnia	NA	NA	NA	NA	NA	NA	NA	NA	NA	NA	NA	NA	NA	NA	NA	0	1
Pitcairnia_vargasii	capsule	Pitcairnioideae	Pitcairnia	1216	0	17.25	1789	NA	NA	3.25285303097989	1.26126286879249	3.08529057823006	0	NA	0.24382961256118	0.243809550928555	0.462696345354374	-2.65448115662267	0	1
Pitcairnia_venezuelana	capsule	Pitcairnioideae	Pitcairnia	234	32	21.9166666666667	1902	NA	NA	3.27943878828702	1.36015144778264	2.37106786227174	1.51851393987789	NA	1.21010693119193	0.3549265419896	-1.17701039399077	0.887747124394324	0	1
Pitcairnia_ventidirecta	capsule	Pitcairnioideae	Pitcairnia	2531.33333333333	12.3333333333333	11.5555555555556	2739.33333333333	11.0862223169268	11.0862223169268	3.43780339348549	1.0988359340441	3.40352087168462	1.1249387366083	-1.52775775874546	-1.34330476215498	1.01682224113925	1.19328688130656	-0.0303433712653074	0	1
Pitcairnia_verrucosa	capsule	Pitcairnioideae	Pitcairnia	NA	NA	NA	NA	NA	NA	NA	NA	NA	NA	NA	NA	NA	NA	NA	0	1
Pitcairnia_villetaensis	capsule	Pitcairnioideae	Pitcairnia	2736	36	10.5	2277	NA	NA	3.35755371974308	1.06069784035361	3.43727479741012	1.56820172406699	NA	-1.71596635043205	0.681413240866158	1.27077887120665	1.00365351797664	0	1
Pitcairnia_virginalis	capsule	Pitcairnioideae	Pitcairnia	1359	29	16.5	1089	NA	NA	3.03742649794062	1.24303804868629	3.13353890837022	1.47712125471966	NA	0.0657480738781241	-0.656580378517587	0.573464471773884	0.791190658138579	0	1
Pitcairnia_volker-schaedlichii	capsule	Pitcairnioideae	Pitcairnia	NA	NA	NA	NA	NA	NA	NA	NA	NA	NA	NA	NA	NA	NA	NA	0	1
Pitcairnia_wendlandii	capsule	Pitcairnioideae	Pitcairnia	1020.83928571429	28.2321428571429	17.3735119047619	3067.96428571429	685.405575496938	792.8102047564	3.48699183447045	1.26419217509115	3.00938259558734	1.46586065240574	1.08609351438191	0.272452960824615	1.22240869459595	0.288427412249442	0.764923119244031	0	1
Pitcairnia_wendtiae	capsule	Pitcairnioideae	Pitcairnia	0	0	20	1873.66666666667	NA	NA	3.27292405729211	1.32221929473392	0	0	NA	0.839457666007724	0.327697778205882	-6.62048883053842	-2.65448115662267	0	1
Pitcairnia_werffii	capsule	Pitcairnioideae	Pitcairnia	1074	32	18.25	1445	NA	NA	3.16016829295851	1.28443073384452	3.03140846425162	1.51851393987789	NA	0.470211493557789	-0.143572651024225	0.33899422352804	0.887747124394324	0	1
Pitcairnia_wilburiana	capsule	Pitcairnioideae	Pitcairnia	NA	NA	NA	NA	NA	NA	NA	NA	NA	NA	NA	NA	NA	NA	NA	0	1
Pitcairnia_windischii	capsule	Pitcairnioideae	Pitcairnia	NA	NA	NA	NA	NA	NA	NA	NA	NA	NA	NA	NA	NA	NA	NA	0	1
Pitcairnia_wolfei	capsule	Pitcairnioideae	Pitcairnia	1502.5	28.5	15.0416666666667	1614	664.413570313809	664.413570313809	3.20817252666712	1.2052494877969	3.17710343243654	1.46982201597816	1.06599499889801	-0.303498098571802	0.0570643271242939	0.67347955406101	0.774163768084403	0	1
Pitcairnia_woronowii	capsule	Pitcairnioideae	Pitcairnia	NA	NA	NA	NA	NA	NA	NA	NA	NA	NA	NA	NA	NA	NA	NA	0	1
Pitcairnia_xanthocalyx	capsule	Pitcairnioideae	Pitcairnia	536.75	16.375	19.4583333333333	1294.875	130.597646054269	127.0952816445	3.11256311154352	1.31087025041136	2.7305804190595	1.23992481326215	0.0172846494843355	0.72856190606243	-0.342541762817435	-0.351644371498573	0.237883954115201	0	1
Pitcairnia_yaupibajaensis	capsule	Pitcairnioideae	Pitcairnia	NA	NA	NA	NA	NA	NA	NA	NA	NA	NA	NA	NA	NA	NA	NA	0	1
Pitcairnia_yocupitziae	capsule	Pitcairnioideae	Pitcairnia	NA	NA	NA	NA	NA	NA	NA	NA	NA	NA	NA	NA	NA	NA	NA	0	1
Portea_alatisepala	berry	Bromelioideae	Portea	142.590909090909	20.6818181818182	20.4166666666667	1601.63636363636	115.705732249936	114.080632895509	3.20483499260909	1.33075187728367	2.15712694508294	1.33609569821791	-0.0604264670530052	0.922832723788569	0.0431148752501912	-1.66817422272093	0.462221195647608	1	0
Portea_filifera	berry	Bromelioideae	Portea	318	31.3333333333333	19.8055555555555	1836.66666666667	56.8166917208262	51.5895466983702	3.26426673775961	1.31817931693218	2.50379068305718	1.50965047954658	-0.514927345782885	0.79998153077088	0.291513919081907	-0.872306414623797	0.86707138410066	1	0
Portea_fosteriana	berry	Bromelioideae	Portea	546.285714285714	12.6190476190476	18.25	1341.42857142857	70.0426631897897	68.7535977614874	3.12789118684109	1.28443073384452	2.73821411196882	1.13414673839512	-0.381625111018378	0.470211493557789	-0.278477023711188	-0.334119001008629	-0.00886392120272377	1	0
Portea_grandiflora	berry	Bromelioideae	Portea	149.15625	18.1875	20.4895833333333	1898.375	99.4108001372829	66.9526625476585	3.27861071742402	1.33222799493358	2.17654341368466	1.28301839282126	-0.157739457110393	0.93725642184659	0.351465563179811	-1.62359805101825	0.33840808645001	1	0
Portea_kermesina	berry	Bromelioideae	Portea	359.333333333333	15.6666666666667	20.2083333333333	1597.5	226.900730890164	229.358491775606	3.20371264060771	1.32650654062515	2.55670443923365	1.22184874961636	0.37264047327039	0.881349950297741	0.0384239282944875	-0.750827440813504	0.19571802980321	1	0
Portea_nana	berry	Bromelioideae	Portea	462	18.3333333333333	19.0277777777778	1740.66666666667	365.743692422916	169.360141033464	3.24096504006343	1.30163276395214	2.66558099101795	1.28630673884327	0.680494858920127	0.638298968341462	0.194122879785871	-0.500869533107019	0.346078791322089	1	0
Portea_petropolitana	berry	Bromelioideae	Portea	516.68253968254	14.8888888888889	18.4748677248677	1320.80952380952	362.370342221735	347.041246963632	3.12116887669391	1.28947451658567	2.71406351741106	1.20109352802574	0.674515321892722	0.519496182574947	-0.30657337875969	-0.389563740822623	0.147302449961394	1	0
Portea_silveirae	berry	Bromelioideae	Portea	292.4	10.2	19.7222222222222	1312.13333333333	423.368368914853	409.3639014344	3.11830882585413	1.31643632670538	2.46746010950726	1.04921802267018	0.774930096739455	0.782950120875539	-0.3185271568645	-0.955713851776145	-0.20697662258203	1	0
Pseudaechmea_ambigua	berry	Bromelioideae	Pseudaechmea	612.333333333333	32.3333333333333	19.6111111111111	3218.66666666667	13.1175478272816	15.8022956427097	3.50781091134775	1.31410140451174	2.78769656828987	1.52287874528034	-1.4272309948379	0.760134722176078	1.30942345037476	-0.220517577676531	0.897928879550905	1	0
Pseudalcantarea_grandis	capsule	Tillandsioideae	Pseudalcantarea	1265.09950248756	16.1741293532338	16.445688225539	1377.06965174129	266.941888218556	223.126616012788	3.13927116866191	1.24168810686858	3.1024678381325	1.23487472962268	0.477378218369439	0.0525572871032472	-0.230913611330237	0.502131759821295	0.226103654560844	0	1
Pseudalcantarea_macropetala	capsule	Tillandsioideae	Pseudalcantarea	NA	NA	NA	NA	NA	NA	NA	NA	NA	NA	NA	NA	NA	NA	NA	0	1
Pseudalcantarea_viridiflora	capsule	Tillandsioideae	Pseudalcantarea	1243.77300613497	24.1656441717791	16.0874233128834	1916.12883435583	460.757054021195	307.335117059335	3.28265129919509	1.23267657849811	3.09509016173612	1.40080805162839	0.829568330757856	-0.0354977295579378	0.368353451057168	0.485194149972769	0.613175310958664	0	1
Pseudaraeococcus_chlorocarpus	berry	Bromelioideae	Pseudaraeococcus	NA	NA	NA	NA	NA	NA	NA	NA	NA	NA	NA	NA	NA	NA	NA	1	0
Pseudaraeococcus_lageniformis	berry	Bromelioideae	Pseudaraeococcus	NA	NA	NA	NA	NA	NA	NA	NA	NA	NA	NA	NA	NA	NA	NA	1	0
Pseudaraeococcus_montanus	berry	Bromelioideae	Pseudaraeococcus	NA	NA	NA	NA	NA	NA	NA	NA	NA	NA	NA	NA	NA	NA	NA	1	0
Pseudaraeococcus_nigropurpureus	berry	Bromelioideae	Pseudaraeococcus	106.066666666667	18.9333333333333	20.6777777777778	1916.8	72.4450123521771	51.7161311704852	3.28280331429173	1.33601475995519	2.02965428188698	1.29957992926875	-0.360105268663205	0.974258320232974	0.368988808551011	-1.96082493272283	0.377041082328926	1	0
Pseudaraeococcus_parviflorus	berry	Bromelioideae	Pseudaraeococcus	91.2567567567568	18.6756756756757	20.7522522522523	1854.24324324324	139.110030120392	128.272375774869	3.2684008585725	1.33750423094971	1.9649981831207	1.29392965524604	0.0578434580043432	0.988812498819175	0.308792759782367	-2.10926188175572	0.363860722298559	1	0
Pseudaraeococcus_sessiliflorus	berry	Bromelioideae	Pseudaraeococcus	NA	NA	NA	NA	NA	NA	NA	NA	NA	NA	NA	NA	NA	NA	NA	1	0
Puya_adscendens	capsule	Puyoideae	Puya	NA	NA	NA	NA	NA	NA	NA	NA	NA	NA	NA	NA	NA	NA	NA	0	1
Puya_aequatorialis	capsule	Puyoideae	Puya	2221.1	12.85	12.4708333333333	1164.4	63.7732932740488	64.7867052798528	3.06647501375413	1.12939446289995	3.34676359937126	1.14144977340047	-0.441407819664986	-1.04470593885632	-0.535170119832918	1.06298399421034	0.00817182437315664	0	1
Puya_alata	capsule	Puyoideae	Puya	988	15	17.4166666666667	744	NA	NA	2.87215627274829	1.26521102763749	2.99519629159718	1.20411998265592	NA	0.28240855040443	-1.34733858875785	0.255858610194667	0.154362242368125	0	1
Puya_alba	capsule	Puyoideae	Puya	NA	NA	NA	NA	NA	NA	NA	NA	NA	NA	NA	NA	NA	NA	NA	0	1
Puya_alpestris	capsule	Puyoideae	Puya	593.658227848101	7.41772151898734	10.831223628692	743.696202531646	317.608814388802	250.68867284599	2.87197913922842	1.07302966328452	2.7742674322739	0.925194554012663	0.589450041211416	-1.59546749285728	-1.34807893041965	-0.251348079615164	-0.496285417616084	0	1
Puya_alpicola	capsule	Puyoideae	Puya	NA	NA	NA	NA	NA	NA	NA	NA	NA	NA	NA	NA	NA	NA	NA	0	1
Puya_angelensis	capsule	Puyoideae	Puya	2998.66666666667	12.3333333333333	8.80555555555556	874.5	18.1200860343369	17.9246618979841	2.94225615041946	0.991472204620536	3.4770729970962	1.1249387366083	-1.2309555297234	-2.39239594786142	-1.05435135538384	1.36214725641897	-0.0303433712653074	0	1
Puya_angulonis	capsule	Puyoideae	Puya	3072.88888888889	13.3333333333333	9.24074074074075	827.555555555556	93.9004572278804	93.316144537775	2.91832163365133	1.01033137148173	3.48768816511085	1.15634720085992	-0.194261945218803	-2.20811596960365	-1.1543873052743	1.38651747336109	0.0429229632830351	0	1
Puya_angusta	capsule	Puyoideae	Puya	3698.5	0	6.93055555555556	651.833333333333	196.641024113028	33.6811357700652	2.81480232116422	0.89930361181458	3.5681430316577	0	0.28045767752429	-3.29300976624164	-1.58705335226298	1.57122510578774	-2.65448115662267	0	1
Puya_antioquiensis	capsule	Puyoideae	Puya	3108	36	7.83333333333333	2419	NA	NA	3.38381536598043	0.946124619217145	3.49262072204319	1.56820172406699	NA	-2.83550417812867	0.791175587542723	1.39784159770418	1.00365351797664	0	1
Puya_araneosa	capsule	Puyoideae	Puya	2424	33	12.5833333333333	1059	NA	NA	3.02530586526477	1.13300635835633	3.38471174293828	1.53147891704226	NA	-1.00941275644426	-0.707239391805726	1.15010503553566	0.917990448191572	0	1
Puya_argentea	capsule	Puyoideae	Puya	NA	NA	NA	NA	NA	NA	NA	NA	NA	NA	NA	NA	NA	NA	NA	0	1
Puya_aristeguietae	capsule	Puyoideae	Puya	2801.53846153846	27.5384615384615	9.66025641025641	1794.23076923077	207.97365255293	240.364206142857	3.25412028319941	1.02776765086506	3.44755158148799	1.45543055730821	0.31653662202426	-2.03773955746917	0.249106118256732	1.29437222904135	0.740592899508841	0	1
Puya_asplundii	capsule	Puyoideae	Puya	2962.6	15.8	9.33333333333333	981.2	193.494603996458	317.71556348512	2.99219992979559	1.01424043911461	3.47181958611037	1.22530928172586	0.270073228365249	-2.16991900662553	-0.845607913458138	1.35008651793286	0.203790392119913	0	1
Puya_assurgens	capsule	Puyoideae	Puya	2124.45454545455	21.2727272727273	10.6212121212121	864.363636363636	10.553134766226	10.5227548092826	2.93719864166185	1.06525142840711	3.3274518216676	1.34777339920631	-1.55694750039257	-1.67147153718447	-1.0754895591566	1.01864817102536	0.489461698096797	0	1
Puya_atra	capsule	Puyoideae	Puya	2909.46153846154	21.9230769230769	9.6025641025641	1391.46153846154	203.755965864288	215.291157470249	3.1437832082518	1.02541090686207	3.46396186448869	1.36027291176942	0.303342925691952	-2.06076818523554	-0.212055233252664	1.33204682413555	0.518619235434607	0	1
Puya_barkleyana	capsule	Puyoideae	Puya	NA	NA	NA	NA	NA	NA	NA	NA	NA	NA	NA	NA	NA	NA	NA	0	1
Puya_bermejana	capsule	Puyoideae	Puya	NA	NA	NA	NA	NA	NA	NA	NA	NA	NA	NA	NA	NA	NA	NA	0	1
Puya_berteroniana	capsule	Puyoideae	Puya	550.666666666667	4	11.9444444444444	696	101.990021911485	98.3837356044489	2.84323277809801	1.11208341592271	2.74167674339208	0.698970004336019	-0.141327778699631	-1.21385865827727	-1.4682263129397	-0.326169519770188	-1.02399805605876	0	1
Puya_bicolor	capsule	Puyoideae	Puya	2150.63636363636	12.7272727272727	13.3409090909091	1094.72727272727	159.087902877943	142.214444282887	3.03970247140311	1.15657668275795	3.33276887544675	1.13758426213494	0.144097140434198	-0.77909829450504	-0.647067791760505	1.03085502012206	-0.00084523037079239	0	1
Puya_boliviensis	capsule	Puyoideae	Puya	622.409090909091	0	16.3409090909091	8.22727272727273	47.2162062157964	44.5189572937947	0.965073357091007	1.23907186146869	2.79477313111834	0	-0.632427196116522	0.0269929740582238	-9.31812207420528	-0.204271261923791	-2.65448115662267	0	1
Puya_boopiensis	capsule	Puyoideae	Puya	964	0	18.25	1103	NA	NA	3.04296907339318	1.28443073384452	2.98452731334379	0	NA	0.470211493557789	-0.633414805316037	0.231364856141308	-2.65448115662267	0	1
Puya_boyacana	capsule	Puyoideae	Puya	3607	25	6.58333333333333	1989	NA	NA	3.29885307640971	0.879860146273469	3.5572665288699	1.41497334797082	NA	-3.48299914559986	0.436069887084636	1.54625491858538	0.646218612041019	0	1
Puya_brachystachya	capsule	Puyoideae	Puya	NA	NA	NA	NA	NA	NA	NA	NA	NA	NA	NA	NA	NA	NA	NA	0	1
Puya_brackeana	capsule	Puyoideae	Puya	3268.11111111111	10.4444444444444	7.97222222222222	1238.11111111111	16.9121406280185	24.480709683678	3.09311025131461	0.952900021563815	3.51442968170682	1.05859471526585	-1.27318496907193	-2.76929918581265	-0.423846322668675	1.44791043105202	-0.185103668490192	0	1
Puya_bravoi	capsule	Puyoideae	Puya	NA	NA	NA	NA	NA	NA	NA	NA	NA	NA	NA	NA	NA	NA	NA	0	1
Puya_brittoniana	capsule	Puyoideae	Puya	3398.2	17.9	7.25833333333333	1324.4	76.0597486839779	96.6362528785997	3.12234696625508	0.91689240843765	3.53137671808146	1.27646180417324	-0.329016490870553	-3.12114305107147	-0.301649472860542	1.48681730020436	0.323113571776097	0	1
Puya_cahuachensis	capsule	Puyoideae	Puya	1708.5	21.5	14.4583333333333	1002	711.911410379992	711.911410379992	3.00130093302042	1.18916266790344	3.23286910513261	1.35218251811136	1.110610725587	-0.460688436937311	-0.807569647995254	0.801505934769417	0.499746823092822	0	1
Puya_cajasensis	capsule	Puyoideae	Puya	3500	11.375	6.79166666666667	996.25	224.332467483866	260.323958171808	2.99880404498188	0.891630364824893	3.54419211076503	1.09254520760561	0.365306889871148	-3.36798793462168	-0.818005562332914	1.51623877516041	-0.105907560399132	0	1
Puya_cardenasii	capsule	Puyoideae	Puya	3608.33333333333	0	7.55555555555556	809	154.347088756967	154.347088756967	2.90848501887865	0.932248215733157	3.55742699237881	0	0.124644905817449	-2.97109571041354	-1.19550010951529	1.54662330941233	-2.65448115662267	0	1
Puya_cardonae	capsule	Puyoideae	Puya	NA	NA	NA	NA	NA	NA	NA	NA	NA	NA	NA	NA	NA	NA	NA	0	1
Puya_casmichensis	capsule	Puyoideae	Puya	NA	NA	NA	NA	NA	NA	NA	NA	NA	NA	NA	NA	NA	NA	NA	0	1
Puya_castellanosii	capsule	Puyoideae	Puya	2461.86666666667	10.2666666666667	9.92777777777778	243.333333333333	21.3868112441279	18.5340866121165	2.38798271992146	1.03853185481603	3.39144090087754	1.05179544555799	-1.12888856789326	-1.93255849169637	-3.37097506899572	1.16555378195129	-0.200964283804235	0	1
Puya_cerrateana	capsule	Puyoideae	Puya	4931	0	1.41666666666667	887	NA	NA	2.9484129657786	0.383216751851332	3.69302306792369	0	NA	-8.33588764272067	-1.02861852448035	1.85792368383599	-2.65448115662267	0	1
Puya_chilensis	capsule	Puyoideae	Puya	359.946428571429	4.21428571428571	12.9360119047619	403.535714285714	223.686959206664	166.054927457541	2.60695686916837	1.14413850865743	2.55744274899077	0.717194824442217	0.363450519672449	-0.90063634916459	-2.45575763496216	-0.749132435239723	-0.981485128451513	0	1
Puya_claudiae	capsule	Puyoideae	Puya	1938.22222222222	22.2222222222222	13.5555555555555	692	36.7927761649955	42.3278824511575	2.84073323461181	1.16302878621644	3.28762757924629	1.36590377667173	-0.790043232605642	-0.716052376633981	-1.47867332590249	0.927219997111978	0.53175431992725	0	1
Puya_clava-herculis	capsule	Puyoideae	Puya	3458.78571428571	12.7142857142857	7.2202380952381	1070.14285714286	295.613251442081	288.945880342351	3.02984739607128	0.914884396852769	3.5390492011092	1.13717319302531	0.543160587154784	-3.14076408385233	-0.688257753171167	1.50443172473468	-0.00180412879599187	0	1
Puya_cleefii	capsule	Puyoideae	Puya	4129.2	16	4.33333333333333	1400.2	3.76562616877197	3.50628285805089	3.14650012864565	0.726998727936262	3.61597108235696	1.23044892137827	-2.12996247963027	-4.97666527915498	-0.200699678636319	1.68102835806332	0.215779598443873	0	1
Puya_cochabambensis	capsule	Puyoideae	Puya	3575.33333333333	0	7.33333333333333	847	352.842084093101	352.842084093101	2.92839585225671	0.920818753952375	3.55343799057149	0	0.65732100220053	-3.08277725944285	-1.11228141956302	1.53746539130001	-2.65448115662267	0	1
Puya_coerulea	capsule	Puyoideae	Puya	914.773333333333	2.29333333333333	10.2966666666667	601.053333333333	169.370848131486	147.006215736554	2.77963496525518	1.05295031411772	2.96178799303007	0.517635689867965	0.184381293241382	-1.791670329129	-1.7340377216395	0.179160108331645	-1.44699551440229	0	1
Puya_colcaensis	capsule	Puyoideae	Puya	NA	NA	NA	NA	NA	NA	NA	NA	NA	NA	NA	NA	NA	NA	NA	0	1
Puya_commixta	capsule	Puyoideae	Puya	NA	NA	NA	NA	NA	NA	NA	NA	NA	NA	NA	NA	NA	NA	NA	0	1
Puya_compacta	capsule	Puyoideae	Puya	3301.625	22.5	7.53125	1176.375	548.256778239502	103.712308647555	3.07091480990547	0.93101266872085	3.51885926407094	1.37106786227174	0.941855773425531	-2.98316870272758	-0.516613688148007	1.45807983044612	0.543800551165279	0	1
Puya_coriacea	capsule	Puyoideae	Puya	2067	14	13.5833333333333	1334	464.537098794598	464.537098794598	3.12548126570059	1.16385680263867	3.3155505344219	1.17609125905568	0.834843975767297	-0.707961518251485	-0.288549453950167	0.991325291946304	0.0889798083908806	0	1
Puya_cristata	capsule	Puyoideae	Puya	2934	26	11.3333333333333	661	NA	NA	2.8208579894397	1.09108046934733	3.46760810558363	1.43136376415899	NA	-1.41908631052441	-1.56174327251383	1.34041783497442	0.684452436726252	0	1
Puya_cryptantha	capsule	Puyoideae	Puya	3234.16666666667	24	8.01388888888889	1988.58333333333	173.449326761337	162.049510660991	3.29876213420816	0.954912200369101	3.50989665920848	1.39794000867204	0.199689330596266	-2.74963743356146	0.435689787933057	1.43750355463369	0.60648504450515	0	1
Puya_ctenorhyncha	capsule	Puyoideae	Puya	3644.57142857143	7.14285714285714	7.0952380952381	1060.85714285714	61.1226777964219	71.0112863938243	3.02606609278869	0.908229626644355	3.56176561189259	0.910776815658234	-0.468444651965811	-3.20579033439367	-0.704061968871934	1.55658387702975	-0.529917588652636	0	1
Puya_cuatrecasasii	capsule	Puyoideae	Puya	3368.125	12.875	7.42708333333333	1506.875	94.5749114638507	91.5597936609798	3.17836534083063	0.925677288572704	3.52751712430946	1.14223299179471	-0.189679374082251	-3.03530269915137	-0.0675168448124737	1.47795647601369	0.00999883318318809	0	1
Puya_cuevae	capsule	Puyoideae	Puya	2930.42857142857	25.1428571428571	9.54761904761906	1214.14285714286	29.749684257407	33.2310796861359	3.08462733836375	1.02315443582517	3.46707931642552	1.41735304971617	-0.923497651591032	-2.08281700831872	-0.459301237555739	1.33920384509861	0.651769727905953	0	1
Puya_cylindrica	capsule	Puyoideae	Puya	2794.6	12	8.63333333333333	944	276.886889191382	356.061578854283	2.97543180850926	0.983776588036885	3.44647503180179	1.11394335230684	0.500960737844444	-2.46759269791686	-0.915691423269735	1.29190069497184	-0.0559922377066792	0	1
Puya_dasylirioides	capsule	Puyoideae	Puya	2831.5	34.5833333333333	8.44444444444444	3776.58333333333	28.9405667403034	30.6149968488764	3.57721405363519	0.975176416274968	3.45216991853543	1.5512466289774	-0.940752539366308	-2.55162819518797	1.59949863055758	1.30497496991203	0.964102470234184	0	1
Puya_densiflora	capsule	Puyoideae	Puya	3026	4.66666666666667	9.79166666666666	1205.5	268.116229531477	276.512716063646	3.0815273262448	1.03308852236965	3.48101242095657	0.753327666658612	0.480208094869939	-1.98574733043207	-0.472257950239546	1.37119135388137	-0.897198266005766	0	1
Puya_depauperata	capsule	Puyoideae	Puya	2281.25	7	12.6458333333333	1176.5	206.297297206255	274.665131709397	3.07096091580093	1.13500006261619	3.35836321574987	0.903089986991944	0.311324842152068	-0.989931525891292	-0.5164209854044	1.08961429975069	-0.547848607379574	0	1
Puya_dichroa	capsule	Puyoideae	Puya	NA	NA	NA	NA	NA	NA	NA	NA	NA	NA	NA	NA	NA	NA	NA	0	1
Puya_dodsonii	capsule	Puyoideae	Puya	2197	28	12.75	1495	NA	NA	3.17493159352844	1.13830269816628	3.34202768808747	1.46239799789896	NA	-0.957660237777521	-0.0818684265212546	1.05211132735804	0.756845806024033	0	1
Puya_dolichostrobila	capsule	Puyoideae	Puya	194	28	21.25	1802	NA	NA	3.2559957267224	1.34733001531695	2.29003461136252	1.46239799789896	NA	1.08482391559531	0.256944662736496	-1.36304587656235	0.756845806024033	0	1
Puya_donneriana	capsule	Puyoideae	Puya	2022	0	13.1666666666667	765	NA	NA	2.8842287696326	1.15126767533065	3.3059958827708	0	NA	-0.83097459320229	-1.29688076230282	0.969389799901105	-2.65448115662267	0	1
Puya_dyckioides	capsule	Puyoideae	Puya	2272.58064516129	11.6129032258065	9.58333333333334	926.870967741935	208.781258836641	219.138903328149	2.96748758624701	1.02462247490833	3.35671036347949	1.1008150635616	0.319032561504349	-2.06847224896016	-0.948894843578757	1.0858196948658	-0.0866165174406465	0	1
Puya_elviragrossiae	capsule	Puyoideae	Puya	1507	18	15.0833333333333	825	NA	NA	2.91698004732038	1.20637606296015	3.17840134153376	1.27875360095283	NA	-0.292489910982291	-1.15999455710546	0.676459283277423	0.328459632259179	0	1
Puya_entreriosensis	capsule	Puyoideae	Puya	1799.5	32	12.7916666666667	939.5	85.2035180011143	85.2035180011143	2.9733587998864	1.13961675206411	3.2553931257073	1.51851393987789	-0.256458505044803	-0.944820125300423	-0.924355704597341	0.853216399178147	0.887747124394324	0	1
Puya_erlenbachiana	capsule	Puyoideae	Puya	1348	28	15.1666666666667	1125	NA	NA	3.05153839051533	1.2086204838826	3.1300119496719	1.46239799789896	NA	-0.27055883407761	-0.59759875828526	0.565367308497222	0.756845806024033	0	1
Puya_eryngioides	capsule	Puyoideae	Puya	2592.07407407407	24.962962962963	10.891975308642	1181.44444444444	30.9789469166522	24.6157307692417	3.07278074514938	1.07525399880639	3.41381492305633	1.41435425380767	-0.898133039926096	-1.57373267791951	-0.508814884171037	1.21691988125491	0.644774454831975	0	1
Puya_exigua	capsule	Puyoideae	Puya	3062.6	10.6	8.89999999999999	1010.6	115.933010933136	108.301921820765	3.00500882067237	0.995635194597549	3.48623206085188	1.06445798922692	-0.0591675192720185	-2.35171781461737	-0.792072277944166	1.38317456097077	-0.171426444792178	0	1
Puya_exuta	capsule	Puyoideae	Puya	2254.6	8.2	12.9166666666667	1004.8	58.8531137299304	59.552616127784	3.00251163128491	1.14353522509996	3.35326208591632	0.963787827345555	-0.492527767248817	-0.906531258609546	-0.802509451790238	1.07790316710332	-0.406259122389724	0	1
Puya_fastuosa	capsule	Puyoideae	Puya	194	28	21.25	1802	NA	NA	3.2559957267224	1.34733001531695	2.29003461136252	1.46239799789896	NA	1.08482391559531	0.256944662736496	-1.36304587656235	0.756845806024033	0	1
Puya_ferox	capsule	Puyoideae	Puya	194	28	21.25	1802	NA	NA	3.2559957267224	1.34733001531695	2.29003461136252	1.46239799789896	NA	1.08482391559531	0.256944662736496	-1.36304587656235	0.756845806024033	0	1
Puya_ferreyrae	capsule	Puyoideae	Puya	2700.5	3.5	10.4895833333333	829.25	526.867321460703	500.560384571922	2.91920888427042	1.06030427940062	3.43160497187521	0.653212513775344	0.916152712562375	-1.71981198181089	-1.15067898062618	1.257762131564	-1.13073627747109	0	1
Puya_ferruginea	capsule	Puyoideae	Puya	2472.79166666667	18.5208333333333	11.6736111111111	1186.51041666667	724.503169239891	585.384984092552	3.07463742788092	1.10290037669724	3.39336312220223	1.29049835351219	1.12194013189125	-1.30358957169802	-0.501054751702356	1.16996680213419	0.355856545502308	0	1
Puya_fiebrigii	capsule	Puyoideae	Puya	1516	11	15.8333333333333	1304	NA	NA	3.1156105116743	1.226170123399	3.18098558078673	1.07918124604762	NA	-0.0990747376529917	-0.329804945536691	0.682392158870015	-0.137081592677632	0	1
Puya_floccosa	capsule	Puyoideae	Puya	1103.75925925926	23.3055555555556	17.204475308642	2377.7037037037	920.374643941824	985.217461866779	3.3763403487794	1.26017816616778	3.04326765017853	1.38570555225503	1.2765951407798	0.233230577218299	0.759933241879472	0.366220446739661	0.577945802035837	0	1
Puya_fosteriana	capsule	Puyoideae	Puya	3733.5	7	7.45833333333333	911.5	113.180591703567	113.180591703567	2.96023287312851	0.927284796201607	3.57223246377475	0.903089986991944	-0.074581093071748	-3.01959514043026	-0.979216413260806	1.58061359099352	-0.547848607379574	0	1
Puya_fulgens	capsule	Puyoideae	Puya	1688.375	26.125	14.75	1739.75	404.24693939687	502.331060838449	3.24073640384762	1.19728055812562	3.2277260630428	1.43336974685659	0.745095906252827	-0.381365493105656	0.193167279083767	0.78969858030284	0.68913178042937	0	1
Puya_furfuracea	capsule	Puyoideae	Puya	3181	31	8.5	1812	NA	NA	3.25839780409551	0.977723605288848	3.50270017531056	1.50514997831991	NA	-2.52673865793794	0.266984309413174	1.42098192505885	0.856573092115823	0	1
Puya_gargantae	capsule	Puyoideae	Puya	3136	22	8.58333333333333	1625	NA	NA	3.21112054125805	0.981516594305987	3.49651451869775	1.36172783601759	NA	-2.48967594256165	0.0693857557435233	1.40678094459619	0.522013128426487	0	1
Puya_gerd-muelleri	capsule	Puyoideae	Puya	NA	NA	NA	NA	NA	NA	NA	NA	NA	NA	NA	NA	NA	NA	NA	0	1
Puya_gerdae	capsule	Puyoideae	Puya	NA	NA	NA	NA	NA	NA	NA	NA	NA	NA	NA	NA	NA	NA	NA	0	1
Puya_gigas	capsule	Puyoideae	Puya	2436	0	11.5833333333333	1314	NA	NA	3.11892575282578	1.09979570124554	3.38685552918472	0	NA	-1.33392651759535	-0.315948668390313	1.15502672267535	-2.65448115662267	0	1
Puya_gilmartiniae	capsule	Puyoideae	Puya	580	0	14.5	73	NA	NA	1.86923171973098	1.19033169817029	2.76417613239033	0	NA	-0.44926540463987	-5.53913035549651	-0.274515604335581	-2.65448115662267	0	1
Puya_glabrescens	capsule	Puyoideae	Puya	3683.5	0	6.41666666666667	928.5	23.4634856280237	23.4634856280237	2.96824939410792	0.870208760597288	3.56637856085881	0	-1.0714855841005	-3.5773064474894	-0.945710815518421	1.56717424798711	-2.65448115662267	0	1
Puya_glandulosa	capsule	Puyoideae	Puya	2522.66666666667	0	10.1666666666667	374	13.9465845001811	13.9465845001811	2.57403126772772	1.04792355231718	3.40203199146458	0	-1.39030536219868	-1.84078870016453	-2.59337243820793	1.1898687221297	-2.65448115662267	0	1
Puya_glareosa	capsule	Puyoideae	Puya	NA	NA	NA	NA	NA	NA	NA	NA	NA	NA	NA	NA	NA	NA	NA	0	1
Puya_glaucovirens	capsule	Puyoideae	Puya	1718.8	28.8	14.9166666666667	1585.6	467.644790592156	561.444319066088	3.20046744995016	1.2018521212001	3.23547794461295	1.47421626407626	0.839149260078633	-0.336695039200112	0.0248604319787555	0.807495287365183	0.784414204038991	0	1
Puya_glomerifera	capsule	Puyoideae	Puya	2939.625	16.6666666666667	9.22222222222223	1304.41666666667	111.906842262029	67.6562892381797	3.1157491531701	1.00954531790623	3.46843964510735	1.24715461488113	-0.0818403003079062	-2.21579679330433	-0.329225483922278	1.34232687669293	0.25474886861374	0	1
Puya_goudotiana	capsule	Puyoideae	Puya	3233.01886792453	22.4716981132075	8.43081761006289	1375.18867924528	80.5002283464785	70.2023149141109	3.13867798094714	0.974549345775094	3.5097425493402	1.37054451075401	-0.292763518271122	-2.55775553575042	-0.233392879956617	1.43714975044354	0.542579732245992	0	1
Puya_gracilis	capsule	Puyoideae	Puya	194	28	21.25	1802	NA	NA	3.2559957267224	1.34733001531695	2.29003461136252	1.46239799789896	NA	1.08482391559531	0.256944662736496	-1.36304587656235	0.756845806024033	0	1
Puya_grafii	capsule	Puyoideae	Puya	288	32	21.4583333333333	3097	NA	NA	3.49108141342319	1.35137752347513	2.46089784275655	1.51851393987789	NA	1.12437363276349	1.23950136954537	-0.970779450749838	0.887747124394324	0	1
Puya_grandidens	capsule	Puyoideae	Puya	176.666666666667	29.3333333333333	21.3611111111111	1774	26.4468770383368	26.4468770383368	3.24919835739111	1.34949337960058	2.24960595430691	1.48192013760143	-0.997024602580148	1.1059629577431	0.228534592694182	-1.45586166070862	0.802384983205133	0	1
Puya_grantii	capsule	Puyoideae	Puya	2826	22	8.41666666666667	1547	NA	NA	3.18977095634687	0.973897197435795	3.45132580848952	1.36172783601759	NA	-2.56412792126837	-0.019846294648215	1.30303706889025	0.522013128426487	0	1
Puya_grubbii	capsule	Puyoideae	Puya	2220	28	12.1666666666667	3196	NA	NA	3.50474263627169	1.1194758409068	3.34654855854847	1.46239799789896	NA	-1.14162450682369	1.29659938483241	1.06249030522724	0.756845806024033	0	1
Puya_guaramacalana	capsule	Puyoideae	Puya	NA	NA	NA	NA	NA	NA	NA	NA	NA	NA	NA	NA	NA	NA	NA	0	1
Puya_gutteana	capsule	Puyoideae	Puya	NA	NA	NA	NA	NA	NA	NA	NA	NA	NA	NA	NA	NA	NA	NA	0	1
Puya_hamata	capsule	Puyoideae	Puya	3189.05172413793	13.3965517241379	8.19252873563219	1085.48275862069	428.821263420398	414.02507813922	3.03602283889832	0.963434996137526	3.50379772485203	1.15825848192066	0.783191854096173	-2.66635800608407	-0.662447067491472	1.42350167042637	0.0473813970507701	0	1
Puya_harmsii	capsule	Puyoideae	Puya	1933	5.52941176470588	10.3725490196078	686.058823529412	142.200354833818	152.237630583285	2.83699392139811	1.055857817465	3.28645646974698	0.814874057408383	0.0719607885241672	-1.76326002566411	-1.49430204123834	0.924531373387718	-0.75362937264026	0	1
Puya_harry-lutheri	capsule	Puyoideae	Puya	NA	NA	NA	NA	NA	NA	NA	NA	NA	NA	NA	NA	NA	NA	NA	0	1
Puya_herrerae	capsule	Puyoideae	Puya	2935.83333333333	14.6666666666667	9.87500000000001	1351.66666666667	474.546946448391	498.80811289389	3.13119078797767	1.03642926562668	3.46787930080694	1.19497660321606	0.848610020373069	-1.9531036776503	-0.264686115076832	1.34104044277644	0.133033536463339	0	1
Puya_herzogii	capsule	Puyoideae	Puya	2751.85	11.55	10.625	1396.3	415.673038276149	355.109559472913	3.14528965905415	1.06539296156199	3.43978254777289	1.09864372581706	0.763088350153763	-1.67008856375325	-0.205758919086966	1.27653614422324	-0.0916815838614157	0	1
Puya_hirtzii	capsule	Puyoideae	Puya	1304.6	17.6	15.9	1321.4	21.4975033845816	22.5214489876855	3.12136284056339	1.22788670461367	3.11581014140979	1.26951294421792	-1.12569690654333	-0.0823013800998036	-0.305762693500559	0.53276291186019	0.306904008196742	0	1
Puya_hofstenii	capsule	Puyoideae	Puya	3482	0	6.58333333333333	325	NA	NA	2.51321760006794	0.879860146273469	3.54195347445824	0	NA	-3.48299914559986	-2.84754732168697	1.51109933201868	-2.65448115662267	0	1
Puya_horrida	capsule	Puyoideae	Puya	NA	NA	NA	NA	NA	NA	NA	NA	NA	NA	NA	NA	NA	NA	NA	0	1
Puya_hortensis	capsule	Puyoideae	Puya	NA	NA	NA	NA	NA	NA	NA	NA	NA	NA	NA	NA	NA	NA	NA	0	1
Puya_hoxeyi	capsule	Puyoideae	Puya	NA	NA	NA	NA	NA	NA	NA	NA	NA	NA	NA	NA	NA	NA	NA	0	1
Puya_huancavelicae	capsule	Puyoideae	Puya	NA	NA	NA	NA	NA	NA	NA	NA	NA	NA	NA	NA	NA	NA	NA	0	1
Puya_humilis	capsule	Puyoideae	Puya	3359.44444444444	0	8.12962962962963	974.666666666667	121.340857552563	134.536723601667	2.98930146771413	0.960453159454261	3.52639671995086	0	-0.0299127421170424	-2.69549464839731	-0.857722233974767	1.4753842607417	-2.65448115662267	0	1
Puya_hutchisonii	capsule	Puyoideae	Puya	NA	NA	NA	NA	NA	NA	NA	NA	NA	NA	NA	NA	NA	NA	NA	0	1
Puya_ibischii	capsule	Puyoideae	Puya	3261	27	8.75	1979	NA	NA	3.29666519026153	0.989004615698537	3.51348395670426	1.44715803134222	NA	-2.41650768281991	0.426925467282674	1.44573924323396	0.721295628234182	0	1
Puya_iltisiana	capsule	Puyoideae	Puya	NA	NA	NA	NA	NA	NA	NA	NA	NA	NA	NA	NA	NA	NA	NA	0	1
Puya_isabellina	capsule	Puyoideae	Puya	1205	14	17.125	1274.5	504.349561016774	504.349561016774	3.10568046294581	1.25827801524303	3.08134730780413	1.17609125905568	0.887943159167484	0.214663491319137	-0.371308263386646	0.453643416977844	0.0889798083908806	0	1
Puya_joergensenii	capsule	Puyoideae	Puya	3073.85714285714	0	8.78571428571429	1020	4.4926263899879	4.00621465933442	3.00902574208691	0.990592531478169	3.4878249433602	0	-2.03809039624832	-2.40099156339112	-0.775283280145218	1.38683148776059	-2.65448115662267	0	1
Puya_killipii	capsule	Puyoideae	Puya	3352.8125	18.875	7.56770833333333	1647.75	49.9094029712868	53.6316369386694	3.21715480855442	0.932864673582443	3.52553877905374	1.29830713732851	-0.597256347520007	-2.96507207003221	0.0946063886367322	1.47341460696351	0.374072048269923	0	1
Puya_kuntzeana	capsule	Puyoideae	Puya	1420	20	15.625	1158.5	501.719297974735	501.719297974735	3.06427075297401	1.22076165397514	3.15259407792747	1.32221929473392	0.884566371865999	-0.151922916746562	-0.544382978529092	0.617211176050109	0.429851793188425	0	1
Puya_laccata	capsule	Puyoideae	Puya	194	28	21.25	1802	NA	NA	3.2559957267224	1.34733001531695	2.29003461136252	1.46239799789896	NA	1.08482391559531	0.256944662736496	-1.36304587656235	0.756845806024033	0	1
Puya_lanata	capsule	Puyoideae	Puya	2005.57142857143	5.42857142857143	13.6547619047619	667.428571428571	54.3037414040825	58.1176898046256	2.82505500517792	1.16597876686943	3.30245462406601	0.808114473761087	-0.543681992488015	-0.687227011515988	-1.54420155817108	0.96125980678513	-0.769397412520933	0	1
Puya_lanuginosa	capsule	Puyoideae	Puya	236.666666666667	29.6666666666667	21.2222222222222	1554.33333333333	641.433604661797	940.893318899249	3.19182347973807	1.34678748622466	2.3759682751322	1.48666657262589	1.04325288590502	1.07952266076957	-0.011267632747505	-1.16576006574813	0.813456963472245	0	1
Puya_larae	capsule	Puyoideae	Puya	1428	24	14.9166666666667	1004	NA	NA	3.00216606175651	1.2018521212001	3.15503222879097	1.39794000867204	NA	-0.336695039200112	-0.803953783270236	0.62280866309875	0.60648504450515	0	1
Puya_lasiopoda	capsule	Puyoideae	Puya	1880.25	21	14.2083333333334	1154.25	237.854108390172	232.764588213697	3.06267597719074	1.18208162274487	3.27444651293792	1.34242268082221	0.403016621567013	-0.529879979568402	-0.551048452993714	0.89695901160328	0.476980109692382	0	1
Puya_laxa	capsule	Puyoideae	Puya	1731.5	10	14.875	572.5	63.95947316869	63.95947316869	2.75853342223729	1.20071373396401	3.23867324328384	1.04139268515823	-0.439550540718517	-0.347818646974499	-1.82223306397287	0.814831028231187	-0.225230740055317	0	1
Puya_lehmanniana	capsule	Puyoideae	Puya	3302	21	8	938	NA	NA	2.97266559226611	0.954242509439325	3.51890857369141	1.34242268082221	NA	-2.75618123429703	-0.927253013259908	1.45819303507432	0.476980109692382	0	1
Puya_leptostachya	capsule	Puyoideae	Puya	2671	15.4	10.65	1437.2	553.814212404873	529.13719991384	3.1578192844173	1.06632592536204	3.42683645380351	1.2148438480477	0.948370178080947	-1.66097222526103	-0.15339049288824	1.24681460631149	0.179377738291469	0	1
Puya_lilloi	capsule	Puyoideae	Puya	1613.96153846154	20.3076923076923	12.0224358974359	1004.38461538462	191.953775156445	175.069408061626	3.00233223527371	1.11469222830797	3.20816218373658	1.32853641675761	0.264926436850362	-1.1883669760003	-0.803259249689261	0.744783984296047	0.444587705516473	0	1
Puya_lineata	capsule	Puyoideae	Puya	3108.28571428571	21.1428571428571	8.53571428571429	1496.42857142857	245.349033783689	53.5724678946815	3.17534611535232	0.979353230022356	3.49266063147916	1.34523365815603	0.423009346542707	-2.51081498470944	-0.0801359042061664	1.39793322146475	0.483537259513464	0	1
Puya_llatensis	capsule	Puyoideae	Puya	NA	NA	NA	NA	NA	NA	NA	NA	NA	NA	NA	NA	NA	NA	NA	0	1
Puya_loca	capsule	Puyoideae	Puya	3294.33333333333	18.6666666666667	8.13888888888889	1330.83333333333	26.4275324677702	26.4275324677702	3.12444988028289	0.960893397182687	3.5178993514051	1.29373075692248	-0.99748083168546	-2.69119292077489	-0.292860199847528	1.45587607070537	0.363396753382463	0	1
Puya_lokischmidtiae	capsule	Puyoideae	Puya	1527	29	13.6666666666667	843	NA	NA	2.92634244662566	1.16633142176653	3.18412335423967	1.47712125471966	NA	-0.683781088520195	-1.12086376884557	0.689595833805531	0.791190658138579	0	1
Puya_longisepala	capsule	Puyoideae	Puya	2606	9.33333333333333	11.4166666666667	919.333333333333	806.04702483936	806.04702483936	2.9639451519196	1.09400502236465	3.41614103116833	1.01424043911461	1.19086574161273	-1.39050940835201	-0.963700690143342	1.22226014146012	-0.28856862013863	0	1
Puya_longispina	capsule	Puyoideae	Puya	3831.625	9.25	5.47916666666667	1074.25	12.3889555217287	14.1085537414712	3.03150945122613	0.81151915165125	3.58349632815132	1.01072386539177	-1.46151918252657	-4.15078458361993	-0.681311079971255	1.60647307980095	-0.296771710387716	0	1
Puya_longistyla	capsule	Puyoideae	Puya	2888	9.33333333333333	9.91666666666667	1138	507.862961654725	507.862961654725	3.0565237240791	1.03809004960814	3.4607475418442	1.01424043911461	0.892426421801837	-1.93687553574734	-0.576762215671761	1.32466740818469	-0.28856862013863	0	1
Puya_lopezii	capsule	Puyoideae	Puya	NA	NA	NA	NA	NA	NA	NA	NA	NA	NA	NA	NA	NA	NA	NA	0	1
Puya_loxensis	capsule	Puyoideae	Puya	NA	NA	NA	NA	NA	NA	NA	NA	NA	NA	NA	NA	NA	NA	NA	0	1
Puya_lutheri	capsule	Puyoideae	Puya	NA	NA	NA	NA	NA	NA	NA	NA	NA	NA	NA	NA	NA	NA	NA	0	1
Puya_macbridei	capsule	Puyoideae	Puya	3181	0	8.58333333333333	581	NA	NA	2.76492298464989	0.981516594305987	3.50270017531056	0	NA	-2.48967594256165	-1.79552745084013	1.42098192505885	-2.65448115662267	0	1
Puya_macropoda	capsule	Puyoideae	Puya	805	17	19	797	NA	NA	2.90200289135073	1.30102999566398	2.90633504180509	1.25527250510331	NA	0.632409093785796	-1.22259260487872	0.0518516710493411	0.27368542202431	0	1
Puya_macrura	capsule	Puyoideae	Puya	1817.33333333333	9.33333333333333	15.0277777777778	866.666666666667	391.985772205233	391.985772205233	2.93835291338957	1.20487331238844	3.2596735002047	1.01424043911461	0.725215274118503	-0.307173849287655	-1.07066520152143	0.863043248357649	-0.28856862013863	0	1
Puya_maculata	capsule	Puyoideae	Puya	3038	21.4666666666667	9.10555555555556	1144.26666666667	114.859931861066	108.552423714245	3.05890662063035	1.00456019396018	3.48273070007994	1.35153864181566	-0.0651331824202286	-2.26450830527898	-0.56680273655195	1.37513616520662	0.498244856753083	0	1
Puya_mariae	capsule	Puyoideae	Puya	194	28	21.25	1802	NA	NA	3.2559957267224	1.34733001531695	2.29003461136252	1.46239799789896	NA	1.08482391559531	0.256944662736496	-1.36304587656235	0.756845806024033	0	1
Puya_medica	capsule	Puyoideae	Puya	NA	NA	NA	NA	NA	NA	NA	NA	NA	NA	NA	NA	NA	NA	NA	0	1
Puya_membranacea	capsule	Puyoideae	Puya	2700.33333333333	20	9.66666666666667	1626.33333333333	675.461571758971	675.461571758971	3.21147652036151	1.02802872360024	3.43157817763256	1.32221929473392	1.07665053155761	-2.03518851805593	0.0708735947544579	1.25770061755825	0.429851793188425	0	1
Puya_meziana	capsule	Puyoideae	Puya	3150	15	9.08333333333333	328	NA	NA	2.51719589794997	1.00360412426883	3.498448403174	1.20411998265592	NA	-2.27385042008352	-2.83091975358389	1.4112207409482	0.154362242368125	0	1
Puya_micrantha	capsule	Puyoideae	Puya	2126.8	13.8	11.1666666666666	765.2	128.441160017548	93.2687407956939	2.88434214764706	1.08517160973681	3.32793080455424	1.17026171539496	0.00659298817806091	-1.47682398942451	-1.29640689113665	1.01974781606563	0.0753812671604327	0	1
Puya_mima	capsule	Puyoideae	Puya	NA	NA	NA	NA	NA	NA	NA	NA	NA	NA	NA	NA	NA	NA	NA	0	1
Puya_minima	capsule	Puyoideae	Puya	2919	0	8.58333333333333	768	NA	NA	2.88592633980143	0.981516594305987	3.46538285144842	0	NA	-2.48967594256165	-1.28978565167287	1.33530911451406	-2.65448115662267	0	1
Puya_mirabilis	capsule	Puyoideae	Puya	1433.75609756098	13.7073170731707	13.5386178861789	851.243902439024	212.708943758867	143.984035331912	2.93056390265944	1.16252312227707	3.15677807912832	1.16753345542041	0.331035828415504	-0.720993408252082	-1.10321990461587	0.626816772194254	0.0690170716229398	0	1
Puya_mitis	capsule	Puyoideae	Puya	194	28	21.25	1802	NA	NA	3.2559957267224	1.34733001531695	2.29003461136252	1.46239799789896	NA	1.08482391559531	0.256944662736496	-1.36304587656235	0.756845806024033	0	1
Puya_mollis	capsule	Puyoideae	Puya	3853.33333333333	6.55555555555556	6.07407407407408	880.444444444444	111.971740527281	100.009541099509	2.94519494484685	0.849669603088741	3.5859492709233	0.878266403266912	-0.0814684640100275	-3.77800224317144	-1.04206846306876	1.61210452599354	-0.60575443096001	0	1
Puya_mucronata	capsule	Puyoideae	Puya	NA	NA	NA	NA	NA	NA	NA	NA	NA	NA	NA	NA	NA	NA	NA	0	1
Puya_nana	capsule	Puyoideae	Puya	1790.86666666667	21.8666666666667	13.9888888888889	664.133333333333	46.2284614635997	45.7809752970044	2.82290871316264	1.17576944023258	3.25330569054638	1.35920286098709	-0.645820949629075	-0.591558677502691	-1.5531721324497	0.848424082405197	0.516123134448145	0	1
Puya_navarroana	capsule	Puyoideae	Puya	2677.1	15.3	10.525	1178	51.4168259136065	41.27757596988	3.07151380509509	1.06164093406169	3.42782678949352	1.21218760440396	-0.578374299732383	-1.70675102881694	-0.514110146783303	1.24908821098529	0.173181534813164	0	1
Puya_nigrescens	capsule	Puyoideae	Puya	NA	NA	NA	NA	NA	NA	NA	NA	NA	NA	NA	NA	NA	NA	NA	0	1
Puya_nitida	capsule	Puyoideae	Puya	3269.27272727273	21.4545454545455	8.31060606060606	1602.94545454545	97.7560227857023	91.9809667106943	3.20518959512476	0.968977951680604	3.5145839725412	1.35130426810144	-0.168492374336657	-2.61219571278235	0.0445969607183082	1.4482646507027	0.497698134607818	0	1
Puya_nivalis	capsule	Puyoideae	Puya	3786.25	5.75	5.25	2076.25	1.09212291474067	1.09212291474067	3.31748876764089	0.795880017344075	3.5783239742618	0.829303772831025	-2.66267792654337	-4.30360041855623	0.513959033217635	1.59459843154149	-0.719969262769145	0	1
Puya_novarae	capsule	Puyoideae	Puya	3980.5	14.75	3.60416666666667	729.25	23.3371136287981	25.6646320055496	2.86347156564559	0.663151036309524	3.60004672006227	1.19728055812562	-1.07483693890375	-5.60054497179366	-1.38363691610474	1.64446933579903	0.138407958142668	0	1
Puya_nutans	capsule	Puyoideae	Puya	3117.88888888889	19	8.49074074074074	891.333333333333	30.4505949301366	24.4575311181417	2.95052711646727	0.977300109904823	3.49399990319511	1.30102999566398	-0.908913456708194	-2.53087678984666	-1.01978228707471	1.40100791064698	0.380423643436637	0	1
Puya_obconica	capsule	Puyoideae	Puya	2300.18181818182	26.9090909090909	12.3712121212121	1019.72727272727	20.8174451023407	14.8765678146324	3.00890971880418	1.12617077851799	3.36195093397223	1.44574569031896	-1.14555894038555	-1.07620576555543	-0.775768207391097	1.09785095425163	0.718001068873451	0	1
Puya_occidentalis	capsule	Puyoideae	Puya	2366.33333333333	25	11.8611111111111	1973.33333333333	NA	NA	3.29542047792128	1.10927849025067	3.37425941324593	1.41497334797082	NA	-1.2412666368833	0.421723106921545	1.1261086614979	0.646218612041019	0	1
Puya_ochroleuca	capsule	Puyoideae	Puya	2737	28.3333333333333	10.5	2894.83333333333	8.62898705415042	10.0713718876465	3.46177356287851	1.06069784035361	3.43743344379797	1.46736141743051	-1.67483330651029	-1.71596635043205	1.11700720361395	1.27114309030178	0.768423944738137	0	1
Puya_olivacea	capsule	Puyoideae	Puya	1810	16.2857142857143	14.1071428571428	760.714285714286	127.615977291234	122.106424644384	2.88179210072756	1.17918233603282	3.25791845031406	1.23768733030219	0.00245461672316164	-0.558209995214998	-1.30706498665318	0.85901401900206	0.232664591150582	0	1
Puya_oxyantha	capsule	Puyoideae	Puya	2048	9.33333333333333	13.4722222222222	1601.33333333333	745.071160744835	745.071160744835	3.20475286740898	1.16053522253224	3.31154195840119	1.01424043911461	1.14002984586134	-0.740417920716125	0.0427716273592014	0.982122435513047	-0.28856862013863	0	1
Puya_parviflora	capsule	Puyoideae	Puya	2418.85714285714	11.8571428571429	11.8809523809524	994	21.973243231679	21.6054248715333	2.99782308074573	1.10994797470867	3.38378972800516	1.10914446942507	-1.11215602224079	-1.2347248536607	-0.822105569453285	1.14798828110342	-0.0671865627732318	0	1
Puya_pattersoniae	capsule	Puyoideae	Puya	2768.09090909091	17.7272727272727	10.530303030303	792.363636363636	35.6197099689989	32.9623757453966	2.8994722908085	1.0618407212287	3.4423372138418	1.27247453521093	-0.810446814809636	-1.70479883362905	-1.23316942293141	1.28240112593885	0.313812493589437	0	1
Puya_paupera	capsule	Puyoideae	Puya	NA	NA	NA	NA	NA	NA	NA	NA	NA	NA	NA	NA	NA	NA	NA	0	1
Puya_pearcei	capsule	Puyoideae	Puya	2139.41176470588	14.2941176470588	13.2843137254902	1103.82352941176	147.587560110129	175.345742340039	3.04329291483277	1.15485938000807	3.33049732939472	1.18452442659254	0.0958575645968201	-0.795878702448725	-0.632061287869361	1.02564002305319	0.108651807286083	0	1
Puya_penduliflora	capsule	Puyoideae	Puya	NA	NA	NA	NA	NA	NA	NA	NA	NA	NA	NA	NA	NA	NA	NA	0	1
Puya_pichinchae	capsule	Puyoideae	Puya	2431.16666666667	18.5	11.3611111111111	1698.33333333333	47.8348449628386	8.93272791870858	3.23027857641359	1.09205751021364	3.38599333208653	1.29003461136252	-0.624177527706897	-1.40953927851996	0.149458074035326	1.15304729754513	0.354774776995263	0	1
Puya_pitcairnioides	capsule	Puyoideae	Puya	194	28	21.25	1802	NA	NA	3.2559957267224	1.34733001531695	2.29003461136252	1.46239799789896	NA	1.08482391559531	0.256944662736496	-1.36304587656235	0.756845806024033	0	1
Puya_pizarroana	capsule	Puyoideae	Puya	3239	0	8.83333333333333	745	NA	NA	2.87273882747267	0.9927007612585	3.51054501020661	0	NA	-2.38039126111153	-1.34490376144211	1.4389920336156	-2.65448115662267	0	1
Puya_ponderosa	capsule	Puyoideae	Puya	2067	25	13.5416666666667	1468.5	549.774893421707	549.774893421707	3.16716959040863	1.16261418524757	3.3155505344219	1.41497334797082	0.943641823153039	-0.720103597883043	-0.114310249461113	0.991325291946304	0.646218612041019	0	1
Puya_potosina	capsule	Puyoideae	Puya	2184	15.3333333333333	13.2777777777778	546.666666666667	79.9931440301894	79.9931440301894	2.7385163087154	1.15466061822799	3.33945144130644	1.21307482530885	-0.296802200399627	-0.797820878197095	-1.90589595905553	1.04619680081794	0.175251149650596	0	1
Puya_pratensis	capsule	Puyoideae	Puya	3272	0	7.75	1788	NA	NA	3.25261034056737	0.942008053022313	3.514946005308	0	NA	-2.87572868722092	0.242795209750041	1.44909580260297	-2.65448115662267	0	1
Puya_prosanae	capsule	Puyoideae	Puya	3875	0	6.08333333333333	887	NA	NA	2.9484129657786	0.850237679666668	3.58838376837873	0	NA	-3.77245135430135	-1.02861852448035	1.61769362557746	-2.65448115662267	0	1
Puya_pygmaea	capsule	Puyoideae	Puya	3143.88461538462	17.1538461538462	8.46474358974359	1014.34615384615	42.0903534636097	36.6603970927652	3.00661412803888	0.976108852946636	3.49760471597492	1.25896865066327	-0.705157390045172	-2.54251700746444	-0.785362786007008	1.40928381069477	0.282307398411511	0	1
Puya_pyramidata	capsule	Puyoideae	Puya	1481.2	22.4	15.65	1678.4	510.923416714867	663.648394174192	3.22515414884981	1.22141423784234	3.17090680893075	1.36921585741014	0.896306550925878	-0.145546275522512	0.128040178535137	0.659253395894096	0.539480390628692	0	1
Puya_raimondii	capsule	Puyoideae	Puya	3640	4.94117647058824	7.25	569.882352941176	793.407479400157	765.343319067691	2.75654661834611	0.916453948549925	3.56122067893394	0.773872452404369	1.18065118300191	-3.12542740674696	-1.83053704672821	1.55533282434715	-0.84927356858619	0	1
Puya_ramonii	capsule	Puyoideae	Puya	NA	NA	NA	NA	NA	NA	NA	NA	NA	NA	NA	NA	NA	NA	NA	0	1
Puya_ramosa	capsule	Puyoideae	Puya	NA	NA	NA	NA	NA	NA	NA	NA	NA	NA	NA	NA	NA	NA	NA	0	1
Puya_rauhii	capsule	Puyoideae	Puya	4210	0	4.83333333333333	953	NA	NA	2.9795483747041	0.765916793966632	3.62438524142026	0	NA	-4.59638228920659	-0.898485953296129	1.70034551644227	-2.65448115662267	0	1
Puya_reducta	capsule	Puyoideae	Puya	1875.9	21.4	14.5333333333333	971.3	57.9732737124188	63.3277979873358	2.98780028575187	1.19126466197034	3.27344113431281	1.35024801833416	-0.502110568713571	-0.440149066147663	-0.863996526662922	0.894650871480676	0.495234227165669	0	1
Puya_reflexiflora	capsule	Puyoideae	Puya	3177.5	7	9.33333333333333	944.25	266.307208998094	355.295201764786	2.97554668603457	1.01424043911461	3.50222221576648	0.903089986991944	0.475843628678849	-2.16991900662553	-0.915211284795381	1.41988462940014	-0.547848607379574	0	1
Puya_retrorsa	capsule	Puyoideae	Puya	3500	15.1666666666667	7.23611111111111	1049.33333333333	17.7566757454902	19.5376560491482	3.02132714845434	0.915722196932994	3.54419211076503	1.2086204838826	-1.24337295169819	-3.13257762568562	-0.723868710848708	1.51623877516041	0.164860534352965	0	1
Puya_riparia	capsule	Puyoideae	Puya	4248	14.6666666666667	4.25	1191	9.60702231044165	9.60702231044165	3.07627625540422	0.720159303405957	3.62828673108951	1.19497660321606	-1.61223510176645	-5.04349585619036	-0.494205159977219	1.70930252489526	0.133033536463339	0	1
Puya_robin-fosteri	capsule	Puyoideae	Puya	2620.4	16.2	11.3	1777.8	250.620806194396	244.069867452971	3.2501271207769	1.0899051114394	3.41853329509321	1.23552844690755	0.436710703298407	-1.43057117257124	0.23241642279004	1.22775228164592	0.227628576916467	0	1
Puya_roezlii	capsule	Puyoideae	Puya	2719.16666666667	7.16666666666667	10.2916666666667	826.833333333333	971.537868379645	833.75369703039	2.91794290961158	1.0527580491628	3.43459551440043	0.91204482964487	1.31156528401704	-1.79354902196694	-1.15597020830215	1.26462779492548	-0.5269597000971	0	1
Puya_roldanii	capsule	Puyoideae	Puya	2577.28571428571	25.4285714285714	10.8214285714286	2116.42857142857	11.4615235226498	11.7402736647878	3.32580876891649	1.0726699624335	3.41133104228899	1.42207368838876	-1.50797003132836	-1.59898226450613	0.548733047615242	1.2112174078626	0.662781533179098	0	1
Puya_roseana	capsule	Puyoideae	Puya	2919.25	20	9.52083333333331	892	18.3430591715793	15.1092176150097	2.95085145888855	1.02205014074307	3.46542003260352	1.32221929473392	-1.2234530237212	-2.09360748889597	-1.01842667574081	1.33539447470947	0.429851793188425	0	1
Puya_rusbyi	capsule	Puyoideae	Puya	NA	NA	NA	NA	NA	NA	NA	NA	NA	NA	NA	NA	NA	NA	NA	0	1
Puya_sagasteguii	capsule	Puyoideae	Puya	NA	NA	NA	NA	NA	NA	NA	NA	NA	NA	NA	NA	NA	NA	NA	0	1
Puya_sanctae-martae	capsule	Puyoideae	Puya	2163.25	27.5	12.7083333333333	1722.5	498.390299221437	641.843581598517	3.23641128774397	1.13698465623837	3.33530742618933	1.45484486000851	0.880267111518054	-0.970539318789239	0.175090160501985	1.03668300440171	0.739226646961121	0	1
Puya_sanctaecrucis	capsule	Puyoideae	Puya	1346	24.5405405405405	15.8986486486486	1997.08108108108	1995.57584569901	2452.76135629277	3.30061310768958	1.22785197633554	3.12936759572299	1.40723008444227	1.77700309982083	-0.0826407231039653	0.443426058200363	0.563888005908605	0.628155948052301	0	1
Puya_santanderensis	capsule	Puyoideae	Puya	NA	NA	NA	NA	NA	NA	NA	NA	NA	NA	NA	NA	NA	NA	NA	0	1
Puya_santosii	capsule	Puyoideae	Puya	3424.20987654321	18.3827160493827	7.46296296296296	1506.59259259259	119.129713311125	112.710746841692	3.17828399491974	0.927522440246882	3.53468718763342	1.28741463353058	-0.041714965080286	-3.01727303151534	-0.0678568356109013	1.49441744944836	0.348663170556759	0	1
Puya_secunda	capsule	Puyoideae	Puya	1880	29.5	14.4583333333333	1431.5	8.15240440372085	8.15240440372085	3.15609463063943	1.18916266790344	3.27438879555038	1.48429983934679	-1.70768043736721	-0.460688436937311	-0.160598801314631	0.896826504491406	0.80793609907007	0	1
Puya_sehuencasensis	capsule	Puyoideae	Puya	2385.33333333333	33.3333333333333	11.8888888888889	1678	3.33678916666681	3.33678916666681	3.22505069613805	1.11021547978759	3.37773110769817	1.53571596998551	-2.19097949586917	-1.23211096140921	0.127607790850454	1.13407894956504	0.927874195959451	0	1
Puya_silvaebaccae	capsule	Puyoideae	Puya	NA	NA	NA	NA	NA	NA	NA	NA	NA	NA	NA	NA	NA	NA	NA	0	1
Puya_simulans	capsule	Puyoideae	Puya	NA	NA	NA	NA	NA	NA	NA	NA	NA	NA	NA	NA	NA	NA	NA	0	1
Puya_smithii	capsule	Puyoideae	Puya	1818.35294117647	14.6470588235294	10.8872549019608	981.647058823529	144.411501065442	112.013611599586	2.99239755859588	1.07508157551238	3.25991695719255	1.19443271525279	0.0818760810478423	-1.5754174904621	-0.844781910370032	0.863602174942882	0.131764812301788	0	1
Puya_sodiroana	capsule	Puyoideae	Puya	2940.66666666667	12.6666666666667	9.61111111111111	1473.33333333333	1.1122630555569	1.1122630555569	3.16859568464994	1.02576086214442	3.4685934593402	1.13566260200007	-2.65647842199493	-2.05734864118579	-0.108349791038463	1.34268000216566	-0.00532787534195694	0	1
Puya_solomonii	capsule	Puyoideae	Puya	4961	0	0.916666666666667	1081	NA	NA	3.03422726077055	0.282546589969968	3.69565675993619	0	NA	-9.3195734746158	-0.66995180908932	1.86397009267424	-2.65448115662267	0	1
Puya_spathacea	capsule	Puyoideae	Puya	1240.01136363636	7.25	11.8892045454545	597.715909090909	270.201419352986	274.564942369782	2.77722079838052	1.11022611578788	3.09377575824488	0.916453948549925	0.485202598526181	-1.23200703306939	-1.74412789721481	0.482176553059863	-0.516674575101074	0	1
Puya_stenothyrsa	capsule	Puyoideae	Puya	2623.94444444444	10.9444444444444	10.5416666666667	1073.16666666667	270.704871442802	262.388463532694	3.03107167130578	1.06226852735284	3.4191201162271	1.0771659548123	0.486402725328747	-1.70061857986516	-0.683140811091353	1.22909950086274	-0.141782650350396	0	1
Puya_stipitata	capsule	Puyoideae	Puya	194	28	21.25	1802	NA	NA	3.2559957267224	1.34733001531695	2.29003461136252	1.46239799789896	NA	1.08482391559531	0.256944662736496	-1.36304587656235	0.756845806024033	0	1
Puya_strobilantha	capsule	Puyoideae	Puya	194	28	21.25	1802	NA	NA	3.2559957267224	1.34733001531695	2.29003461136252	1.46239799789896	NA	1.08482391559531	0.256944662736496	-1.36304587656235	0.756845806024033	0	1
Puya_textoragricolae	capsule	Puyoideae	Puya	194	28	21.25	1802	NA	NA	3.2559957267224	1.34733001531695	2.29003461136252	1.46239799789896	NA	1.08482391559531	0.256944662736496	-1.36304587656235	0.756845806024033	0	1
Puya_thomasiana	capsule	Puyoideae	Puya	2327.76923076923	10	12.0833333333333	957.692307692308	94.7941634348932	54.9038372664077	2.98167924271479	1.11671840636161	3.36712645428432	1.04139268515823	-0.188196631788967	-1.16856843185363	-0.889579844699677	1.10973287195845	-0.225230740055317	0	1
Puya_tillii	capsule	Puyoideae	Puya	2547.54545454545	30.5454545454545	10.9090909090909	1768.81818181818	58.9957336686425	33.7805888081307	3.24792865241324	1.07587861049754	3.40629238384673	1.49893678963265	-0.490987697730198	-1.56762936329741	0.223227773894693	1.1996496965305	0.842079624452912	0	1
Puya_tovariana	capsule	Puyoideae	Puya	194	28	21.25	1802	NA	NA	3.2559957267224	1.34733001531695	2.29003461136252	1.46239799789896	NA	1.08482391559531	0.256944662736496	-1.36304587656235	0.756845806024033	0	1
Puya_trianae	capsule	Puyoideae	Puya	3490.60416666667	17.2291666666667	7.22743055555556	1641.32291666667	167.386757286954	169.500067545358	3.21545855298947	0.915264225276189	3.54302500308152	1.26076681564673	0.176801258407695	-3.13705263815991	0.087516772483582	1.51355933877252	0.286501966990081	0	1
Puya_tristis	capsule	Puyoideae	Puya	2937	31	9.66666666666667	1974	NA	NA	3.29556709996248	1.02802872360024	3.46805179145424	1.50514997831991	NA	-2.03518851805593	0.422335923771297	1.34143644541053	0.856573092115823	0	1
Puya_trollii	capsule	Puyoideae	Puya	1624	27	14.25	1018	NA	NA	3.00817418400643	1.1832698436828	3.21085336531489	1.44715803134222	NA	-0.518269428040886	-0.778842425386935	0.750962377214897	0.721295628234182	0	1
Puya_tuberosa	capsule	Puyoideae	Puya	1971.8	12.88	13.12	710.6	36.703159654895	41.4097848794992	2.85223593941189	1.14983469671578	3.29508305925166	1.14238946611884	-0.791579470221931	-0.844976763602222	-1.43059698443579	0.944336227857234	0.0103638398924471	0	1
Puya_tunarensis	capsule	Puyoideae	Puya	3556.58333333333	0	7.34027777777778	965.25	84.661232241824	74.2327897917234	2.98508950692638	0.921180515307657	3.55115508185061	0	-0.260542042715615	-3.07924235383559	-0.875326412174208	1.53222430790782	-2.65448115662267	0	1
Puya_tyleriana	capsule	Puyoideae	Puya	3301.2	0	8.76666666666667	474.2	1.56414930637613	1.56414930637613	2.67687643197314	0.989746365634447	3.51880337306548	0	-2.53102939036847	-2.4092597665642	-2.16352403990534	1.45795151632747	-2.65448115662267	0	1
Puya_ugentiana	capsule	Puyoideae	Puya	NA	NA	NA	NA	NA	NA	NA	NA	NA	NA	NA	NA	NA	NA	NA	0	1
Puya_ultima	capsule	Puyoideae	Puya	2852	31	10.5	1318.5	159.104841680381	159.104841680381	3.12040939455607	1.06069784035361	3.45530177165708	1.50514997831991	0.144165604857285	-1.71596635043205	-0.309747686301364	1.3121650529988	0.856573092115823	0	1
Puya_valida	capsule	Puyoideae	Puya	NA	NA	NA	NA	NA	NA	NA	NA	NA	NA	NA	NA	NA	NA	NA	0	1
Puya_vargasiana	capsule	Puyoideae	Puya	NA	NA	NA	NA	NA	NA	NA	NA	NA	NA	NA	NA	NA	NA	NA	0	1
Puya_vasquezii	capsule	Puyoideae	Puya	1016	22	17.5833333333333	637	NA	NA	2.80482067872116	1.26912361700054	3.00732095292274	1.36172783601759	NA	0.320639925526187	-1.62877230957185	0.28369430968111	0.522013128426487	0	1
Puya_venezuelana	capsule	Puyoideae	Puya	3573	20	7.58333333333333	2004	NA	NA	3.3021143769562	0.933655978657547	3.55315454816963	1.32221929473392	NA	-2.9573399319633	0.449700715783092	1.53681466652442	0.429851793188425	0	1
Puya_venusta	capsule	Puyoideae	Puya	504.238095238095	2.28571428571429	13.0357142857143	316.666666666667	187.382802007576	143.787038126826	2.50197164591866	1.14723451903321	2.70349608916742	0.516629796003337	0.249412759891029	-0.870384072967386	-2.89455055624756	-0.413824357184271	-1.44934195693497	0	1
Puya_vervoorstii	capsule	Puyoideae	Puya	NA	NA	NA	NA	NA	NA	NA	NA	NA	NA	NA	NA	NA	NA	NA	0	1
Puya_vestita	capsule	Puyoideae	Puya	3823.25	18.25	5.6875	1063.25	31.4207576213745	46.4623584041966	3.02704365884917	0.825263795029285	3.58254627535917	1.28443073384452	-0.889254267807925	-4.01648052864724	-0.699976164659198	1.60429195627855	0.341702645810741	0	1
Puya_volcanensis	capsule	Puyoideae	Puya	3197.4	9.2	5.9	997.8	108.719400636256	88.7190359181301	2.99947853367931	0.838849090737255	3.50493277677404	1.00860017176192	-0.100370892447097	-3.88373351940149	-0.81518649068874	1.42610751345606	-0.301725637670396	0	1
Puya_weberbaueri	capsule	Puyoideae	Puya	3155.66666666667	2.33333333333333	8.97222222222222	1439.33333333333	509.14618651301	468.690570830345	3.15846301159157	0.998791947811032	3.49922872428361	0.522878745280337	0.894056163011474	-2.32087199741732	-0.150699991134136	1.41301219584552	-1.4347650707607	0	1
Puya_weberiana	capsule	Puyoideae	Puya	2405	6.42857142857143	9.08333333333334	800.714285714286	87.9125298208104	63.3198577305641	2.90401962234207	1.00360412426883	3.38129562300383	0.870905303620542	-0.236436233948262	-2.27385042008352	-1.21416353976133	1.14226233499733	-0.622925623572736	0	1
Puya_weddelliana	capsule	Puyoideae	Puya	2293	8.33333333333333	12.3611111111111	621.333333333333	476.152449720793	712.551123809368	2.79402306322942	1.12584257560654	3.36059341356525	0.970036776622557	0.85079098917314	-1.07941275904727	-1.67390168204812	1.09473436987202	-0.391682236215459	0	1
Puya_werneriana	capsule	Puyoideae	Puya	NA	NA	NA	NA	NA	NA	NA	NA	NA	NA	NA	NA	NA	NA	NA	0	1
Puya_westii	capsule	Puyoideae	Puya	2597	22	10.375	699	132.440766189136	132.440766189136	2.84509804001426	1.05595140532915	3.41463914673701	1.36172783601759	0.0262847127005765	-1.7623455436142	-1.46043032318174	1.2188121273201	0.522013128426487	0	1
Puya_wrightii	capsule	Puyoideae	Puya	524.666666666667	9.33333333333333	20.5277777777778	1110	643.334274575809	643.334274575809	3.04571405894087	1.33299920173902	2.72071043860924	1.01424043911461	1.04516450139635	0.944792172199982	-0.621941950469683	-0.374303792852569	-0.28856862013863	0	1
Puya_wurdackii	capsule	Puyoideae	Puya	194	28	21.25	1802	NA	NA	3.2559957267224	1.34733001531695	2.29003461136252	1.46239799789896	NA	1.08482391559531	0.256944662736496	-1.36304587656235	0.756845806024033	0	1
Puya_yakespala	capsule	Puyoideae	Puya	3865.33333333333	5.66666666666667	3.16666666666667	536.333333333333	531.223199401302	793.190951045502	2.73024378274941	0.619788758288394	3.58729929371393	0.823908740944319	0.921470474988879	-6.02425402054189	-1.94047154714942	1.61520389740614	-0.732554221013003	0	1
Quesnelia_alborosea	berry	Bromelioideae	Quesnelia	NA	NA	NA	NA	NA	NA	NA	NA	NA	NA	NA	NA	NA	NA	NA	1	0
Quesnelia_alvimii	berry	Bromelioideae	Quesnelia	NA	NA	NA	NA	NA	NA	NA	NA	NA	NA	NA	NA	NA	NA	NA	1	0
Quesnelia_arvensis	berry	Bromelioideae	Quesnelia	297.055555555556	11.3333333333333	18.5925925925926	1812.11111111111	356.207352371631	307.96334125296	3.2584244193541	1.2920919078762	2.47429722119866	1.09108046934733	0.663446154256853	0.54507169254631	0.267095549706863	-0.940017266008774	-0.109324346472999	1	0
Quesnelia_augustocoburgi	berry	Bromelioideae	Quesnelia	1189.5	28	15.75	1732.16666666667	123.080375759643	138.117343566688	3.23884032782256	1.22401481137286	3.0757293997409	1.46239799789896	-0.020776832330905	-0.120135098178883	0.185242499650432	0.44074586904709	0.756845806024033	1	0
Quesnelia_clavata	berry	Bromelioideae	Quesnelia	642	31	17.5	1778	NA	NA	3.25017594808393	1.26717172840301	2.80821097292422	1.50514997831991	NA	0.301567291461268	0.232620499859424	-0.173420773303039	0.856573092115823	1	0
Quesnelia_conquistensis	berry	Bromelioideae	Quesnelia	NA	NA	NA	NA	NA	NA	NA	NA	NA	NA	NA	NA	NA	NA	NA	1	0
Quesnelia_dubia	berry	Bromelioideae	Quesnelia	NA	NA	NA	NA	NA	NA	NA	NA	NA	NA	NA	NA	NA	NA	NA	1	0
Quesnelia_edmundoi	berry	Bromelioideae	Quesnelia	340.3	7.5	19.0666666666666	1467.9	184.570189164	210.07113186053	3.16699223083011	1.30247523653816	2.53313628827864	0.929418925714293	0.239678680808014	0.646531083311167	-0.11505153595047	-0.804935011311284	-0.486431251303825	1	0
Quesnelia_humilis	berry	Bromelioideae	Quesnelia	791.111111111111	21.6666666666667	15.2777777777778	1990.22222222222	186.27655486063	251.435059879388	3.29911973039374	1.2115951152508	2.89878610527366	1.35538765798657	0.245601637070672	-0.241492597594754	0.437184385649349	0.0345208835668126	0.507223433489632	1	0
Quesnelia_imbricata	berry	Bromelioideae	Quesnelia	1025.8	9.93333333333333	13.5388888888889	2114.6	87.7980945620913	85.9294714264696	3.32543355834695	1.16253121753658	3.01148585999941	1.03875258899202	-0.237269608548151	-0.720914306441467	0.547164829376416	0.293256069689239	-0.231389276410472	1	0
Quesnelia_indecora	berry	Bromelioideae	Quesnelia	1016	18.875	16.5625	1593.375	120.809683386906	150.339203317246	3.20259047595387	1.24458633724916	3.00732095292274	1.29830713732851	-0.0327283597433309	0.0808769809396433	0.0337337643706437	0.28369430968111	0.374072048269923	1	0
Quesnelia_kautskyi	berry	Bromelioideae	Quesnelia	1152.79069767442	17.3255813953488	15.3372093023256	1614.32558139535	65.2761420538255	64.6100723476013	3.20826007091016	1.21317787299753	3.06212703317911	1.26305776190997	-0.42656580334569	-0.226026879236091	0.0574302242758539	0.40951766582131	0.291846043478832	1	0
Quesnelia_koltesii	berry	Bromelioideae	Quesnelia	705.6	31	17.45	1657.8	1.11226305555549	1.11226305555549	3.21979402669198	1.26599637049508	2.84917363309883	1.50514997831991	-2.65647842199536	0.290082429414422	0.10563718135824	-0.0793790291116886	0.856573092115823	1	0
Quesnelia_lateralis	berry	Bromelioideae	Quesnelia	1075.23076923077	23.6153846153846	15.4230769230769	1935.69230769231	33.9641323149569	28.869159667575	3.28706062759265	1.21545452705421	3.03190540428371	1.39120662601307	-0.840383639831737	-0.203780840312308	0.386782540681234	0.340135094437703	0.59077812351144	1	0
Quesnelia_liboniana	berry	Bromelioideae	Quesnelia	789.411764705882	20.1764705882353	16.9754901960784	1579.58823529412	71.4480843932101	55.2002393037376	3.1988187450549	1.2546807425347	2.89785339578608	1.32585357938901	-0.368948877592399	0.179513193251519	0.0179695571019218	0.0323795766628471	0.438329467017073	1	0
Quesnelia_marmorata	berry	Bromelioideae	Quesnelia	700	28	17.125	1692.5	NA	NA	3.22878520098065	1.25827801524303	2.84571801796666	1.46239799789896	NA	0.214663491319137	0.143216409270416	-0.0873124024057546	0.756845806024033	1	0
Quesnelia_quesneliana	berry	Bromelioideae	Quesnelia	209.377777777778	9.08888888888889	19.6333333333333	1290.46666666667	248.758166269586	214.026734702913	3.11108320131882	1.31456939430045	2.32299986334203	1.00384333908176	0.431902768979084	0.764707625566988	-0.348727148823536	-1.28736451747467	-0.312821872486043	1	0
Quesnelia_seideliana	berry	Bromelioideae	Quesnelia	785.5	9.5	17.125	1457	35.3338010450469	35.3338010450469	3.16375752398196	1.25827801524303	2.89569872695931	1.02118929906994	-0.815518794117731	0.214663491319137	-0.128571214467775	0.0274329053831864	-0.272359056559274	1	0
Quesnelia_strobilispica	berry	Bromelioideae	Quesnelia	727.432432432432	15.8918918918919	17.1621621621622	1430.64864864865	170.347116554567	168.767694601044	3.15583644766759	1.25916754898683	2.86238927390607	1.22767829327708	0.188078692498629	0.223355458476197	-0.161677894704449	-0.0490386677479036	0.209316571033656	1	0
Quesnelia_testudo	berry	Bromelioideae	Quesnelia	737.428571428571	22.4285714285714	15.9761904761905	2153.28571428571	210.010744620269	229.016012185636	3.3333033015195	1.22984023945397	2.86830849215343	1.36974580803344	0.322813947450297	-0.0632126599805937	0.580056959235837	-0.0354493743314428	0.540716603241623	1	0
Quesnelia_tubifolia	berry	Bromelioideae	Quesnelia	827	23	17.1666666666667	1229	NA	NA	3.0899051114394	1.25927524755698	2.91803033678488	1.38021124171161	NA	0.224407821515965	-0.43724242400026	0.0787016347490524	0.565129257070066	1	0
Quesnelia_violacea	berry	Bromelioideae	Quesnelia	797	27	15.5	1899	NA	NA	3.27875360095283	1.21748394421391	2.90200289135073	1.44715803134222	NA	-0.183950645647921	0.352062754661334	0.0419059550462567	0.721295628234182	1	0
Racinaea_adpressa	capsule	Tillandsioideae	Racinaea	1920.78947368421	28.5438596491228	13.625	2280.9649122807	847.453950964356	832.529691559137	3.35830896237842	1.16509587475422	3.2837058102706	1.47046723149114	1.22324209072679	-0.695854080834241	0.684569829117147	0.91821643159114	0.77566885840817	0	1
Racinaea_aeris-incola	capsule	Tillandsioideae	Racinaea	1011.03571428571	14.8214285714286	15.7321428571429	1685.39285714286	537.918607266713	431.184167544918	3.22695875404597	1.22355156388158	3.00519583883138	1.19924569488085	0.929560119933704	-0.124661662806592	0.13558264938274	0.278815489924138	0.142992020763133	0	1
Racinaea_almeriae	capsule	Tillandsioideae	Racinaea	NA	NA	NA	NA	NA	NA	NA	NA	NA	NA	NA	NA	NA	NA	NA	0	1
Racinaea_blassii	capsule	Tillandsioideae	Racinaea	1681	12	14.9166666666667	824	NA	NA	2.91645394854993	1.2018521212001	3.22582599146189	1.11394335230684	NA	-0.336695039200112	-1.16219342290036	0.785336411322718	-0.0559922377066792	0	1
Racinaea_commixa	capsule	Tillandsioideae	Racinaea	1904.66666666667	22.6666666666667	14.5555555555556	819.666666666667	66.9051291232013	66.9051291232013	2.91416679387564	1.19188552623891	3.28004693749461	1.37413709399941	-0.410853465487532	-0.434082368994148	-1.17175274229692	0.909816421041008	0.550960129448536	0	1
Racinaea_condorensis	capsule	Tillandsioideae	Racinaea	1440	34	15.75	1856	NA	NA	3.26881190373978	1.22401481137286	3.15866398081399	1.54406804435028	NA	-0.120135098178883	0.310510751173444	0.631146410043391	0.947357029302694	0	1
Racinaea_contorta	capsule	Tillandsioideae	Racinaea	746.363636363636	23.9818181818182	18.7272727272727	2786.45454545455	568.530741547318	473.338341427833	3.44520779414798	1.2950670486903	2.87353196304692	1.39762404322929	0.965310605330745	0.574142907015771	1.04776944014967	-0.0234573720673651	0.60574799382834	0	1
Racinaea_cresporum	capsule	Tillandsioideae	Racinaea	NA	NA	NA	NA	NA	NA	NA	NA	NA	NA	NA	NA	NA	NA	NA	0	1
Racinaea_crispa	capsule	Tillandsioideae	Racinaea	1539.10714285714	21.0714285714286	15.1071428571429	3122.64285714286	820.228609304483	314.945356765681	3.49466137282409	1.20701851053574	3.18755093507869	1.3438304437466	1.20213775640894	-0.28621231525743	1.25446405472127	0.697464846195944	0.480263989749581	0	1
Racinaea_cuspidata	capsule	Tillandsioideae	Racinaea	194	28	21.25	1802	NA	NA	3.2559957267224	1.34733001531695	2.29003461136252	1.46239799789896	NA	1.08482391559531	0.256944662736496	-1.36304587656235	0.756845806024033	0	1
Racinaea_decipiens	capsule	Tillandsioideae	Racinaea	NA	NA	NA	NA	NA	NA	NA	NA	NA	NA	NA	NA	NA	NA	NA	0	1
Racinaea_dielsii	capsule	Tillandsioideae	Racinaea	1586.23333333333	31.2666666666667	15.0777777777778	2545.33333333333	86.5732329490806	67.391205818797	3.40591525530802	1.20622602167971	3.20064077548218	1.50875410258873	-0.246257540155965	-0.293956020492845	0.883543586561698	0.72751639600944	0.864980410993884	0	1
Racinaea_diffusa	capsule	Tillandsioideae	Racinaea	1915	25	14.4166666666667	721	NA	NA	2.85853719756964	1.18799048235539	3.28239550474253	1.41497334797082	NA	-0.472142300668321	-1.40426044497597	0.915208242748952	0.646218612041019	0	1
Racinaea_domingosmartinsis	capsule	Tillandsioideae	Racinaea	NA	NA	NA	NA	NA	NA	NA	NA	NA	NA	NA	NA	NA	NA	NA	0	1
Racinaea_dyeriana	capsule	Tillandsioideae	Racinaea	171.5	4.5	20.0833333333333	1885.75	3686.44667905102	3122.89809057393	3.27571435866344	1.32393927512819	2.23678909940929	0.740362689494244	2.17399235347342	0.856264238217052	0.339360033636632	-1.48528649260386	-0.927441589803015	0	1
Racinaea_elegans	capsule	Tillandsioideae	Racinaea	2532.14285714286	29.9285714285714	10.8928571428571	1655.21428571429	35.4514043253711	10.7413095075737	3.21911652633933	1.0752862021641	3.40365968261304	1.49035986067513	-0.813427715127843	-1.57341800685784	0.102805522295111	1.19360556231423	0.82207227416145	0	1
Racinaea_euryelytra	capsule	Tillandsioideae	Racinaea	2602.8	24.5	11.2666666666667	1349.9	89.5458495257313	114.157501210471	3.1306232016826	1.08872656395386	3.41560762266415	1.40654018043396	-0.224657104656827	-1.44208720117472	-0.267058380818489	1.22103554652693	0.626546613145816	0	1
Racinaea_fawcettii	capsule	Tillandsioideae	Racinaea	NA	NA	NA	NA	NA	NA	NA	NA	NA	NA	NA	NA	NA	NA	NA	0	1
Racinaea_flexuosa	capsule	Tillandsioideae	Racinaea	2234.5	22.9285714285714	12.6607142857143	1550.14285714286	1478.30433271214	1630.93926749385	3.19065179730541	1.13547340814742	3.34937467420405	1.37891677135861	1.58296601289927	-0.985306289535721	-0.0161647596148277	1.06897847871021	0.562109653908767	0	1
Racinaea_fraseri	capsule	Tillandsioideae	Racinaea	1759.91304347826	17	14.3985507246377	1033.60869565217	198.507652766243	194.561472694156	3.01477612423533	1.18747984798509	3.24573791038523	1.25527250510331	0.286540452387683	-0.477131900227428	-0.751249164644864	0.831050033869829	0.27368542202431	0	1
Racinaea_gentryana	capsule	Tillandsioideae	Racinaea	2141	22	12.1666666666667	2785	NA	NA	3.44498111208794	1.1194758409068	3.33081946649584	1.36172783601759	NA	-1.14162450682369	1.04682200697531	1.02637958280659	0.522013128426487	0	1
Racinaea_ghiesbreghtii	capsule	Tillandsioideae	Racinaea	1575.13953488372	26.7441860465116	14.5852713178295	1714.11627906977	210.948874214547	189.915946133179	3.23429356907061	1.19271436713968	3.19759466273954	1.44317198809075	0.325684452922722	-0.425983454323272	0.166239010460322	0.720523154991887	0.711997409255811	0	1
Racinaea_gilmartiniae	capsule	Tillandsioideae	Racinaea	2653.3	24.8	10.7833333333333	1111.5	212.126725775812	197.982823888889	3.04630001965297	1.07126816341325	3.42395000706701	1.41161970596323	0.329270526809968	-1.61267976741673	-0.619492887595283	1.2401879252205	0.638395591618409	0	1
Racinaea_goudae	capsule	Tillandsioideae	Racinaea	3158.4	24.1	8.65	1593.8	18.7824068071885	12.4352670012474	3.20270622699036	0.984527313343793	3.49960461381126	1.39967372148104	-1.20891984005017	-2.46025707995173	0.0342175537447276	1.41387515998537	0.610529265886283	0	1
Racinaea_grantii	capsule	Tillandsioideae	Racinaea	3341	19	7.33333333333333	991	NA	NA	2.99651167215418	0.920818753952375	3.52400644555737	1.30102999566398	NA	-3.08277725944285	-0.827586691358556	1.46989668810602	0.380423643436637	0	1
Racinaea_guacamayosensis	capsule	Tillandsioideae	Racinaea	2175	30	12.4166666666667	3252	NA	NA	3.51228406328185	1.12764462998423	3.33765889102614	1.49136169383427	NA	-1.06180421122633	1.32811929483518	1.04208147837083	0.824409244311011	0	1
Racinaea_hamaleana	capsule	Tillandsioideae	Racinaea	1628.54545454545	20.969696969697	14.7525252525253	1697.36363636364	187.153246064935	132.587346849465	3.23003068258536	1.19735018449561	3.21206647918161	1.34182406669311	0.248623762130993	-0.380685147783765	0.14842198482496	0.753747434226395	0.475583726134861	0	1
Racinaea_hasei	capsule	Tillandsioideae	Racinaea	NA	NA	NA	NA	NA	NA	NA	NA	NA	NA	NA	NA	NA	NA	NA	0	1
Racinaea_hauggiae	capsule	Tillandsioideae	Racinaea	2700	22	10.75	649	NA	NA	2.81291335664286	1.07003786660776	3.43152458418745	1.36172783601759	NA	-1.62470145799494	-1.59494840868024	1.25757757816008	0.522013128426487	0	1
Racinaea_homostachya	capsule	Tillandsioideae	Racinaea	1996.27777777778	29.4444444444444	13.0462962962963	1881.61111111111	97.6381783553122	52.1222453407028	3.27476061755184	1.14756182529978	3.30043846996168	1.48350805338106	-0.169264998808022	-0.867185840928207	0.335373807427334	0.956631136485848	0.806089104737885	0	1
Racinaea_inconspicua	capsule	Tillandsioideae	Racinaea	2157.66666666667	29.5	12.4166666666667	1595.66666666667	45.7635724118987	44.3783531529931	3.2032142586949	1.12764462998423	3.33418558536167	1.48429983934679	-0.652222063443739	-1.06180421122633	0.0363409070019052	1.03410749129568	0.80793609907007	0	1
Racinaea_insularis	capsule	Tillandsioideae	Racinaea	349	0	17.8888888888889	884.666666666667	102.523629599389	108.207504193779	2.94727029969062	1.27620641193895	2.54406804435028	0	-0.137983765251964	0.389848565911084	-1.03339437555044	-0.779837974066412	-2.65448115662267	0	1
Racinaea_jaramilloi	capsule	Tillandsioideae	Racinaea	NA	NA	NA	NA	NA	NA	NA	NA	NA	NA	NA	NA	NA	NA	NA	0	1
Racinaea_jenmanii	capsule	Tillandsioideae	Racinaea	905.526315789474	24.2631578947368	17.921052631579	2418.94736842105	562.964108979542	617.458028559424	3.38380592058668	1.27694529376607	2.9573804158626	1.40248763642276	0.95895480518369	0.397068456802324	0.791136109873504	0.169041228290164	0.617093268247523	0	1
Racinaea_kalliantha	capsule	Tillandsioideae	Racinaea	NA	NA	NA	NA	NA	NA	NA	NA	NA	NA	NA	NA	NA	NA	NA	0	1
Racinaea_kessleri	capsule	Tillandsioideae	Racinaea	2569	0	10.75	1885	NA	NA	3.27554168840131	1.07003786660776	3.40993312333129	0	NA	-1.62470145799494	0.338638346465885	1.20800807681673	-2.65448115662267	0	1
Racinaea_lutheri	capsule	Tillandsioideae	Racinaea	2064.66666666667	30	13.3611111111111	2151.33333333333	36.2778337329714	42.7076541611989	3.33290953168618	1.15718804232665	3.31506024143002	1.49136169383427	-0.798920704044313	-0.773124471331495	0.578411171284649	0.990199681257805	0.824409244311011	0	1
Racinaea_lymansmithiana	capsule	Tillandsioideae	Racinaea	NA	NA	NA	NA	NA	NA	NA	NA	NA	NA	NA	NA	NA	NA	NA	0	1
Racinaea_macrantha	capsule	Tillandsioideae	Racinaea	2721.33333333333	30.3333333333333	10.75	2010.66666666667	32.6255308833873	32.6255308833873	3.30355601971371	1.07003786660776	3.43494130086884	1.49600659888004	-0.865644113977069	-1.62470145799494	0.45572616029266	1.2654216487052	0.835244386211034	0	1
Racinaea_marioportillae	capsule	Tillandsioideae	Racinaea	NA	NA	NA	NA	NA	NA	NA	NA	NA	NA	NA	NA	NA	NA	NA	0	1
Racinaea_membranacifolia	capsule	Tillandsioideae	Racinaea	1955.75	13	13.8333333333333	1294.5	1904.97398887096	2358.09223126473	3.11243741732184	1.17123875626127	3.29153534249192	1.14612803567824	1.7469519964977	-0.635829686390365	-0.343067110414092	0.936191408390912	0.0190847784864831	0	1
Racinaea_michelii	capsule	Tillandsioideae	Racinaea	2273.2	23.5	12.6166666666667	2204.35	137.870690013856	102.753316690733	3.3434775239654	1.13407080614877	3.35682865519646	1.38916608436453	0.0520941853298802	-0.999011638648802	0.622580817838562	1.08609126803365	0.58601816435254	0	1
Racinaea_miniata	capsule	Tillandsioideae	Racinaea	1327.3	26.3	16.1833333333333	2024.2	71.5559426684017	47.8564108619053	3.3064679187148	1.23510741489987	3.12329617264531	1.43616264704076	-0.367986230232723	-0.0117451172309342	0.467896641333982	0.549949281872763	0.695646761792807	0	1
Racinaea_monticola	capsule	Tillandsioideae	Racinaea	1976.45299145299	29.8717948717949	13.0897435897436	2502.68376068376	1.91888228425756	1.57295586043997	3.3985794724364	1.14890308973301	3.29610616812661	1.48956187989531	-2.4471835372205	-0.854079844125025	0.852883180301522	0.946685072944165	0.820210829223899	0	1
Racinaea_multiflora	capsule	Tillandsioideae	Racinaea	1026.90909090909	10.6818181818182	16.6785714285714	790.619047619048	370.232544928061	294.852157160451	2.89851623547918	1.24744716759135	3.01195470701104	1.06751044250909	0.688366985168472	0.108831225002428	-1.23716532157194	0.294332444869591	-0.16430600548725	0	1
Racinaea_neillii	capsule	Tillandsioideae	Racinaea	NA	NA	NA	NA	NA	NA	NA	NA	NA	NA	NA	NA	NA	NA	NA	0	1
Racinaea_pallidoflavens	capsule	Tillandsioideae	Racinaea	1549	12.3333333333333	15.5777777777778	1152.86666666667	494.504100397174	453.632827123477	3.06215562747101	1.21952631369733	3.19033169817029	1.1249387366083	0.875211845950732	-0.163993888980515	-0.553223290237902	0.703848899629056	-0.0303433712653074	0	1
Racinaea_pardina	capsule	Tillandsioideae	Racinaea	1510.14285714286	29.2857142857143	15.8571428571429	1374.28571428571	1402.46133494457	2260.99684574872	3.13839293180091	1.22678396729187	3.17930552266871	1.48123782091449	1.54890950470771	-0.0930766392181775	-0.234584262359888	0.678535095019961	0.800793347197322	0	1
Racinaea_parviflora	capsule	Tillandsioideae	Racinaea	1333.82	26.6	16.2716666666667	2072.18	950.263558584763	607.685558360167	3.31663701054202	1.23733424777081	3.12542270519325	1.44090908206522	1.29725307476136	0.0100141002393158	0.510399056164976	0.554831358110852	0.706718742059916	0	1
Racinaea_pattersoniae	capsule	Tillandsioideae	Racinaea	2842	29	9.04166666666666	1160	7.01828949941922	7.01828949941922	3.06483221973857	1.00180580086326	3.45377685969044	1.47712125471966	-1.79328475822842	-2.29142251117941	-0.542036289783731	1.30866417242929	0.791190658138579	0	1
Racinaea_pectinata	capsule	Tillandsioideae	Racinaea	3443.5	11.5	7.58333333333333	1466.5	73.5524246314018	73.5524246314018	3.16657810991965	0.933655978657547	3.53712618908817	1.09691001300806	-0.350421219568144	-2.9573399319633	-0.116782382620512	1.50001688927752	-0.0957258052425489	0	1
Racinaea_penduliflora	capsule	Tillandsioideae	Racinaea	2655.5	21.9375	10.7708333333333	1515.9375	275.917511423076	419.769753863579	3.18096768759999	1.07080721044385	3.42430982024576	1.36054608159616	0.498699494317161	-1.61718391141232	-0.0566401584962546	1.24101398140846	0.519256457036867	0	1
Racinaea_pendulispica	capsule	Tillandsioideae	Racinaea	1586.73684210526	26.8947368421053	15.2105263157895	2072.89473684211	902.18279331399	863.003302909888	3.31678670944513	1.20979711554762	3.20077852234025	1.44552226864796	1.2636910481958	-0.259061525673583	0.511024732969545	0.727832634133012	0.71747989449314	0	1
Racinaea_penlandii	capsule	Tillandsioideae	Racinaea	2234.31060606061	24.7878787878788	12.4690656565657	1946.84848484848	794.856768658583	821.657329008352	3.28955517186836	1.12933746994186	3.3493378787546	1.4114156202067	1.18183063327375	-1.04526283838191	0.397208659101867	1.06889400401472	0.637919522008807	0	1
Racinaea_pseudotetrantha	capsule	Tillandsioideae	Racinaea	1779.75	19.5	14.2916666666667	1279.5	762.234180582115	768.378222298179	3.10737958280445	1.18445482254048	3.25060295301661	1.31175386105575	1.15474717669717	-0.506690556093025	-0.364206675722129	0.842219159426363	0.405439139359982	0	1
Racinaea_pugiformis	capsule	Tillandsioideae	Racinaea	2298.11111111111	14.8148148148148	12.3425925925926	922	138.738673309347	106.545604656468	2.96520170102591	1.12524022532704	3.36155996029772	1.19906411086604	0.0561260950671577	-1.0852985490839	-0.958448857208858	1.09695336004933	0.142568440830301	0	1
Racinaea_pulchella	capsule	Tillandsioideae	Racinaea	2436	35	12.1666666666667	1344	NA	NA	3.12872228433843	1.1194758409068	3.38685552918472	1.55630250076729	NA	-1.14162450682369	-0.275003394876191	1.15502672267535	0.975896271772008	0	1
Racinaea_quadripinnata	capsule	Tillandsioideae	Racinaea	2631.5	18.9166666666667	10.7361111111111	1240.58333333333	139.610772466172	156.245877842091	3.09397587410584	1.06952421251842	3.42036837985752	1.29921665490051	0.0601519794839618	-1.62972056435901	-0.420228393006388	1.23196525441769	0.376193674407843	0	1
Racinaea_riocreuxii	capsule	Tillandsioideae	Racinaea	2696.90909090909	27.4545454545455	10.7484848484848	1557.05454545455	531.950463646907	498.709708719665	3.19258265768524	1.06998186112932	3.43102731153985	1.45415165238822	0.922354095159795	-1.62524870848719	-0.00809459659154406	1.25643594363439	0.737609605738969	0	1
Racinaea_ropalocarpa	capsule	Tillandsioideae	Racinaea	2087.69696969697	28.6666666666667	13.3813131313131	1706.78787878788	501.829031056118	410.794569892649	3.23243392677869	1.15779854248961	3.31987543666071	1.47226875192525	0.88470760232295	-0.76715904573327	0.158466508306572	1.00125436755469	0.779871254226185	0	1
Racinaea_rothschuhiana	capsule	Tillandsioideae	Racinaea	1263.025	22.825	16.3458333333333	1981.875	647.941081819281	630.496060550055	3.29729533724044	1.23919516917517	3.10175566354659	1.37703290931036	1.04977454053347	0.0281978598114436	0.429559209681435	0.500496755162353	0.55771518030561	0	1
Racinaea_sanctaemartae	capsule	Tillandsioideae	Racinaea	2003	34	13.5	1545.5	NA	NA	3.1893499243392	1.16136800223497	3.30189771719521	1.54406804435028	NA	-0.732280518536928	-0.0216060267217805	0.959981264491752	0.947357029302694	0	1
Racinaea_schumanniana	capsule	Tillandsioideae	Racinaea	1879.99462365591	25.6559139784946	13.8517025089606	2244.8064516129	1235.52559373868	1182.46959430602	3.351372325114	1.1717762413883	3.27438755423198	1.42579357821389	1.46696475469886	-0.630577718037147	0.655577679222755	0.896823654682658	0.671458897670003	0	1
Racinaea_seemannii	capsule	Tillandsioideae	Racinaea	2673.48421052632	21.5894736842105	10.580701754386	1520.03157894737	610.931093608911	609.543947129666	3.18213823076583	1.0637348770791	3.42724003827458	1.35390611234108	1.01177604557411	-1.6862903278453	-0.0517477932725474	1.24774115227864	0.503767440925286	0	1
Racinaea_sinuosa	capsule	Tillandsioideae	Racinaea	1791.6	17.2	14.5833333333333	1687.2	302.669361390437	351.155153008929	3.22742389593366	1.19266036048887	3.25348339208701	1.26007138798507	0.558373883155292	-0.426511173522644	0.137526741716853	0.848832048166094	0.284879747090865	0	1
Racinaea_spiculosa	capsule	Tillandsioideae	Racinaea	1064.36204379562	24.9985401459854	16.9155717761557	2501.40291970803	2160.76010836638	1875.31765253675	3.39835723809824	1.25323067324825	3.02749721989037	1.41494896241917	1.82843960143959	0.165344023502554	0.85195433668494	0.330014820331992	0.646161728012222	0	1
Racinaea_steyermarkii	capsule	Tillandsioideae	Racinaea	1878	0	14.4166666666667	3220	NA	NA	3.50799072481969	1.18799048235539	3.27392678010053	0	NA	-0.472142300668321	1.31017499307951	0.895765813155385	-2.65448115662267	0	1
Racinaea_strobeliorum	capsule	Tillandsioideae	Racinaea	NA	NA	NA	NA	NA	NA	NA	NA	NA	NA	NA	NA	NA	NA	NA	0	1
Racinaea_subalata	capsule	Tillandsioideae	Racinaea	2497.37777777778	27.1111111111111	11.5296296296296	1929.44444444444	471.951917111067	484.036797548185	3.28565730773764	1.09793823362899	3.39765810833733	1.44887801173649	0.845069229498754	-1.35207652891408	0.380917269363855	1.17982719659346	0.725307816094558	0	1
Racinaea_tandapiana	capsule	Tillandsioideae	Racinaea	1951.18181818182	34.5454545454545	13.3787878787879	1591.72727272727	34.2263730533279	45.5821650592913	3.20214141667384	1.15772227688542	3.29052026361542	1.55078407223764	-0.835548405269685	-0.767904265497418	0.0318568903952882	0.933860998509554	0.963023466925676	0	1
Racinaea_tenuispica	capsule	Tillandsioideae	Racinaea	1336.75	24.8928571428571	16.4196428571429	2483.14285714286	496.373624107899	405.616764286948	3.39517656746463	1.24103924672434	3.12637495964629	1.41317997522877	0.877648699671008	0.0462170317699554	0.838660506222258	0.557017536188559	0.642035222294999	0	1
Racinaea_terrestris	capsule	Tillandsioideae	Racinaea	1760	27	13.5833333333333	2325	NA	NA	3.36660971039243	1.16385680263867	3.24575935596728	1.44715803134222	NA	-0.707961518251485	0.719263373191062	0.831099268463778	0.721295628234182	0	1
Racinaea_tetrantha	capsule	Tillandsioideae	Racinaea	2166.78825995807	23.6666666666667	12.7192522711391	1883.90146750524	1115.37310899411	1081.53412505598	3.27528865255921	1.13733044202908	3.33601685995922	1.39211046501131	1.40081911903449	-0.967160516402914	0.337580765856823	1.03831171671737	0.592886503274703	0	1
Racinaea_tillii	capsule	Tillandsioideae	Racinaea	2789.66666666667	26	10.6388888888889	1267.66666666667	8.74454717789978	11.9792002783358	3.10334752923134	1.06591152219901	3.44570796494699	1.43136376415899	-1.6671136490327	-1.66502151367526	-0.381058919412799	1.2901396690856	0.684452436726252	0	1
Racinaea_trapeziformis	capsule	Tillandsioideae	Racinaea	2456	32.5	11.1527777777778	2098	2.05098438810951	2.22440371654347	3.3220124385824	1.08467555659105	3.39040515648008	1.52504480703685	-2.41854111524688	-1.48167111038107	0.532866025324898	1.16317592833391	0.902981638706313	0	1
Racinaea_tripinnata	capsule	Tillandsioideae	Racinaea	3025.47826086957	24.7391304347826	9.13043478260869	1115.17391304348	90.0693802199339	79.9835041379949	3.04773186806986	1.00562808500843	3.48093755873154	1.41059387070533	-0.22092645192859	-2.25407354214224	-0.613508379202239	1.37101948579013	0.636002631918281	0	1
Racinaea_undulifolia	capsule	Tillandsioideae	Racinaea	1415.9	30.1333333333333	15.9055555555555	1755.8	61.74480603235	59.7067264948245	3.24472232277	1.22802944725486	3.15133920029636	1.49322562151043	-0.461996609598496	-0.08090658832518	0.20982669984623	0.614330238125838	0.828757217125003	0	1
Racinaea_venusta	capsule	Tillandsioideae	Racinaea	806.363636363636	21.7878787878788	17.6893939393939	1709.63636363636	184.741648432081	148.097710566365	3.2331576997513	1.27159521828389	2.90706918490306	1.35770390071376	0.240276288168602	0.344790866769239	0.161491566949789	0.0535371108407179	0.512626518886779	0	1
Racinaea_wuelfinghoffii	capsule	Tillandsioideae	Racinaea	NA	NA	NA	NA	NA	NA	NA	NA	NA	NA	NA	NA	NA	NA	NA	0	1
Racinaea_zingleri	capsule	Tillandsioideae	Racinaea	NA	NA	NA	NA	NA	NA	NA	NA	NA	NA	NA	NA	NA	NA	NA	0	1
Rokautskyia_aracruzensis	berry	Bromelioideae	Rokautskyia	176	27	19.3333333333333	1623	NA	NA	3.21058602490516	1.3082085802911	2.24797326636181	1.44715803134222	NA	0.702553731072487	0.067151708087094	-1.45960997249851	0.721295628234182	1	0
Rokautskyia_caulescens	berry	Bromelioideae	Rokautskyia	NA	NA	NA	NA	NA	NA	NA	NA	NA	NA	NA	NA	NA	NA	NA	1	0
Rokautskyia_exaltata	berry	Bromelioideae	Rokautskyia	838	21	16.8333333333333	1313	NA	NA	3.11859536522376	1.25123252730157	2.9237619608287	1.34242268082221	NA	0.145819391565175	-0.317329545970577	0.091860250909047	0.476980109692382	1	0
Rokautskyia_fernseeoides	berry	Bromelioideae	Rokautskyia	NA	NA	NA	NA	NA	NA	NA	NA	NA	NA	NA	NA	NA	NA	NA	1	0
Rokautskyia_latifolia	berry	Bromelioideae	Rokautskyia	NA	NA	NA	NA	NA	NA	NA	NA	NA	NA	NA	NA	NA	NA	NA	1	0
Rokautskyia_leuzingerae	berry	Bromelioideae	Rokautskyia	NA	NA	NA	NA	NA	NA	NA	NA	NA	NA	NA	NA	NA	NA	NA	1	0
Rokautskyia_microglazioui	berry	Bromelioideae	Rokautskyia	NA	NA	NA	NA	NA	NA	NA	NA	NA	NA	NA	NA	NA	NA	NA	1	0
Rokautskyia_odoratissima	berry	Bromelioideae	Rokautskyia	NA	NA	NA	NA	NA	NA	NA	NA	NA	NA	NA	NA	NA	NA	NA	1	0
Rokautskyia_pseudoglazioui	berry	Bromelioideae	Rokautskyia	399.333333333333	20.6666666666667	18.9722222222222	1519.33333333333	528.212880789632	528.212880789632	3.18193881752127	1.30042638961559	2.60242175268324	1.33579210192319	0.917800073954566	0.626511033161401	-0.0525812545675117	-0.645870002057901	0.461512998407592	1	0
Rokautskyia_pseudoscaposa	berry	Bromelioideae	Rokautskyia	NA	NA	NA	NA	NA	NA	NA	NA	NA	NA	NA	NA	NA	NA	NA	1	0
Rokautskyia_roberto-kautskyi	berry	Bromelioideae	Rokautskyia	NA	NA	NA	NA	NA	NA	NA	NA	NA	NA	NA	NA	NA	NA	NA	1	0
Rokautskyia_sanctaluciae	berry	Bromelioideae	Rokautskyia	357.166666666667	22	19.5277777777778	1475.5	7.87476419004534	7.87497589221616	3.1692334513011	1.31234193762754	2.5540851651078	1.36172783601759	-1.72761390831437	0.742942312694145	-0.105684201698392	-0.756840749184103	0.522013128426487	1	0
Rokautskyia_scaposa	berry	Bromelioideae	Rokautskyia	NA	NA	NA	NA	NA	NA	NA	NA	NA	NA	NA	NA	NA	NA	NA	1	0
Rokautskyia_whitmanii	berry	Bromelioideae	Rokautskyia	NA	NA	NA	NA	NA	NA	NA	NA	NA	NA	NA	NA	NA	NA	NA	1	0
Ronnbergia_aciculosa	berry	Bromelioideae	Ronnbergia	921.378378378378	22.2432432432432	17.3536036036036	2325.43243243243	177.754046299673	132.436153941495	3.36669044365292	1.26372134768942	2.96490911403836	1.36629672717657	0.215463091741653	0.267852330054828	0.719600803375224	0.186325552719302	0.532670953192669	1	0
Ronnbergia_allenii	berry	Bromelioideae	Ronnbergia	383.30303030303	19.3030303030303	20.6439393939394	2528.93939393939	28.1171290540534	20.8833685169918	3.40311011754224	1.33533630917689	2.58467380897305	1.30756086282294	-0.958798338667638	0.967628923738719	0.871819321405579	-0.686615587798711	0.395658157748627	1	0
Ronnbergia_campanulata	berry	Bromelioideae	Ronnbergia	1737.28571428571	13.8571428571429	14.4404761904762	2418.28571428571	38.6869614900463	13.5907924063235	3.38368716096639	1.1886606900222	3.24012116103068	1.17193529928452	-0.758397539788353	-0.465593450701791	0.790639745917659	0.818155146093113	0.0792852261749655	1	0
Ronnbergia_columbiana	berry	Bromelioideae	Ronnbergia	48.1666666666667	16.8333333333333	21.75	4751.5	905.928833124996	904.127396746863	3.67692212553748	1.35698140099313	1.69167076559452	1.25123252730157	1.26636936155285	1.17913121748485	2.0162353368432	-2.73676475803169	0.264261390246796	1	0
Ronnbergia_deleonii	berry	Bromelioideae	Ronnbergia	1271.9512195122	27	16.2337398373984	2255.0243902439	268.471766646529	288.767672683849	3.35334379056444	1.2363795324975	3.10481176146781	1.44715803134222	0.481062417821433	0.000685219960417702	0.663817553915949	0.507512920072202	0.721295628234182	1	0
Ronnbergia_drakeana	berry	Bromelioideae	Ronnbergia	1287.875	28.78125	16.5963541666667	1522.59375	100.621928650693	84.9887187506298	3.18286918245433	1.24542269455745	3.11021079986494	1.47394292231842	-0.149981141586355	0.0890493412417602	-0.0486927306952789	0.519907988792316	0.783776581374122	1	0
Ronnbergia_explodens	berry	Bromelioideae	Ronnbergia	656.711538461538	28.3461538461538	19.25	3227.69230769231	230.599783766536	120.387435593454	3.50902665900337	1.30642502755069	2.81803546090475	1.46755118998406	0.383059032272725	0.685125969674299	1.31450475085536	-0.150865793193412	0.768866626025753	1	0
Ronnbergia_fraseri	berry	Bromelioideae	Ronnbergia	2422.75	6.5	11.5833333333333	1049.25	290.687415641652	347.707499683891	3.02129269021003	1.09979570124554	3.38448782208676	0.8750612633917	0.532324200922172	-1.33392651759535	-0.724012731437639	1.14959095985435	-0.613231041356818	1	0
Ronnbergia_germinyana	berry	Bromelioideae	Ronnbergia	193.625	22.0208333333333	21.3385416666667	6308.35416666667	116.673268085063	109.428417443904	3.79998490659633	1.34905481753552	2.28919862557618	1.36212104064554	-0.0550839666315663	1.10167760365465	2.53058464744937	-1.36496512597466	0.522930354483338	1	0
Ronnbergia_hathewayi	berry	Bromelioideae	Ronnbergia	940.317073170732	31.0731707317073	17.2093495934959	3342.9756097561	70.7900939591576	22.7311697629277	3.52426310112734	1.26029443382346	2.97373593579054	1.50614189610604	-0.374852738268933	0.234366672000169	1.37818650284506	0.206590098764478	0.858886932734747	1	0
Ronnbergia_involucrata	berry	Bromelioideae	Ronnbergia	1537.8	12.8	15.7	1139	119.121326368493	133.478150235572	3.05690485133647	1.22271647114758	3.18718217763478	1.13987908640124	-0.0417601436141804	-0.132821666479957	-0.575169268231471	0.696618255836303	0.0045078923122176	1	0
Ronnbergia_killipiana	berry	Bromelioideae	Ronnbergia	1255.25	13.75	16.6041666666667	3806.25	19.055135371689	18.0761442775718	3.58061139534752	1.24561547157411	3.09907607476456	1.16879202031418	-1.20005974029089	0.0909330376266699	1.6136980526135	0.494344976891538	0.0719529183367043	1	0
Ronnbergia_maidifolia	berry	Bromelioideae	Ronnbergia	1398.82608695652	16.7391304347826	16.1014492753623	2832.86956521739	211.597962918966	146.359460262741	3.45237985705824	1.23303291656887	3.14607408270197	1.24893232707229	0.327663119038785	-0.0320158168936822	1.07774556763337	0.602242623702393	0.258895727087452	1	0
Ronnbergia_morreniana	berry	Bromelioideae	Ronnbergia	680.222222222222	19.1666666666667	18.7638888888889	4043.5	266.273501247388	369.102822197611	3.6068648397523	1.29587240365302	2.83328880668791	1.30463411993281	0.475762024908162	0.582012331795279	1.72342611916988	-0.115847285213513	0.388830962314698	1	0
Ronnbergia_nidularioides	berry	Bromelioideae	Ronnbergia	555.2	15.6	19.0666666666667	2764.6	43.6530206332113	26.2251945268569	3.44178936653435	1.30247523653816	2.74523098452814	1.22010808804006	-0.682106281464068	0.646531083311189	1.03348188812706	-0.318009721693416	0.19165759907463	1	0
Ronnbergia_petersii	berry	Bromelioideae	Ronnbergia	NA	NA	NA	NA	NA	NA	NA	NA	NA	NA	NA	NA	NA	NA	NA	1	0
Ronnbergia_subpetiolata	berry	Bromelioideae	Ronnbergia	NA	NA	NA	NA	NA	NA	NA	NA	NA	NA	NA	NA	NA	NA	NA	1	0
Ronnbergia_tonduzii	berry	Bromelioideae	Ronnbergia	819.16091954023	26.5632183908046	17.9827586206897	3804.06896551724	474.297180593648	556.484234376454	3.58036253261044	1.27835932540882	2.91389907142259	1.44032992614421	0.848270068464109	0.410885489245917	1.61265791378234	0.0692171091168918	0.705367748546697	1	0
Ronnbergia_veitchii	berry	Bromelioideae	Ronnbergia	1333.960591133	27.4729064039409	15.7668308702791	3249.72906403941	579.917720187669	644.9806462862	3.5119807742036	1.22445098355934	3.12546844524659	1.45443180050732	0.978120609104251	-0.115873096488543	1.32685167738844	0.554936367755665	0.738263105561567	1	0
Ronnbergia_viridispica	berry	Bromelioideae	Ronnbergia	1580	23	15.1666666666667	3183	NA	NA	3.50297305906563	1.2086204838826	3.19893186993221	1.38021124171161	NA	-0.27055883407761	1.28920331586527	0.723593104458247	0.565129257070066	1	0
Ronnbergia_weberbaueri	berry	Bromelioideae	Ronnbergia	NA	NA	NA	NA	NA	NA	NA	NA	NA	NA	NA	NA	NA	NA	NA	1	0
Ronnbergia_wuelfinghoffii	berry	Bromelioideae	Ronnbergia	995	32	18.0833333333333	1415	NA	NA	3.15106325335375	1.28065423629226	2.9982593384237	1.51851393987789	NA	0.433309922457507	-0.1816277868131	0.262890728345144	0.887747124394324	1	0
Sequencia_serrata	capsule	Navioideae	Sequencia	267.434782608696	24.5652173913043	19.695652173913	3394.4347826087	90.1224593888086	109.620857948777	3.53089539322563	1.3158791167029	2.42883878912848	1.40764949005854	-0.220549410613259	0.777505413381401	1.40590662130121	-1.04438036698565	0.629134292996118	0	1
Sincoraea_albopicta	berry	Bromelioideae	Sincoraea	1050.44444444444	2.13888888888889	17.150462962963	977.194444444444	32.3965468667035	26.4987926216245	2.99042519196106	1.25888770704133	3.0217863306518	0.496775942716133	-0.870065747134261	0.220621018083745	-0.853025551624927	0.316903806970311	-1.4956549203884	1	0
Sincoraea_amoena	berry	Bromelioideae	Sincoraea	944.105263157895	6.78947368421053	17.6359649122807	1047.57894736842	31.9876823905362	30.288994406428	3.02060113400568	1.27035188408906	2.97548018169732	0.891508114442129	-0.878036763296551	0.332641782980132	-0.726903137894357	0.210594524421232	-0.574865571409807	1	0
Sincoraea_burle-marxii	berry	Bromelioideae	Sincoraea	945.777777777778	2.16666666666667	17.787037037037	996.888888888889	76.1810912927537	81.6854316439496	2.99908218694986	1.2738582915464	2.97624805586694	0.500602350569186	-0.327998350232602	0.366904202670053	-0.816843048953548	0.21235740373433	-1.48672908193816	1	0
Sincoraea_hatschbachii	berry	Bromelioideae	Sincoraea	1324.72972972973	0.432432432432432	16.1418918918919	1003.75675675676	16.5398958762635	15.5716827777777	3.00206093540382	1.23405875182677	3.12245499552371	0.156074145533794	-1.28677426928285	-0.0219919966255888	-0.804393166051667	0.548018114234919	-2.29040794153594	1	0
Sincoraea_heleniceae	berry	Bromelioideae	Sincoraea	877.5	0	18.2916666666667	734.5	259.300447917064	259.300447917064	2.86658267706355	1.28536974930635	2.94374176583131	0	0.458655622966883	0.479386965102371	-1.37063381314153	0.13772972576834	-2.65448115662267	1	0
Sincoraea_humilis	berry	Bromelioideae	Sincoraea	NA	NA	NA	NA	NA	NA	NA	NA	NA	NA	NA	NA	NA	NA	NA	1	0
Sincoraea_mucugensis	berry	Bromelioideae	Sincoraea	792	8.75	19.0625	710	84.9746230669057	103.398707293469	2.85186960072977	1.30238504974895	2.8992731873176	0.989004615698537	-0.258178995069513	0.645649834437466	-1.43212812201432	0.0356391225869605	-0.347436072752436	1	0
Sincoraea_navioides	berry	Bromelioideae	Sincoraea	1122.4	4.2	17.0777777777778	1016.86666666667	94.2852796542613	97.6126157100825	3.00769089222138	1.25714504349753	3.05053441954012	0.716003343634799	-0.191643299419901	0.20359280033032	-0.780862376458418	0.38290343711401	-0.98426448852289	1	0
Sincoraea_ophiuroides	berry	Bromelioideae	Sincoraea	587.333333333333	8	19.6388888888889	966.333333333333	9.67014037641958	12.3769017276641	2.98557615338205	1.31468631299329	2.76962345500418	0.954242509439325	-1.60839595266431	0.765850081876529	-0.873292440027382	-0.26200968510095	-0.428525427723389	1	0
Sincoraea_rafaelii	berry	Bromelioideae	Sincoraea	NA	NA	NA	NA	NA	NA	NA	NA	NA	NA	NA	NA	NA	NA	NA	1	0
Sincoraea_ulei	berry	Bromelioideae	Sincoraea	1017.14285714286	0	17.2142857142857	1106.14285714286	3.97033814586026	3.68833982872985	3.04420366249205	1.26041214475572	3.0078087187827	0	-2.10274662166281	0.235516869577652	-0.628254755734643	0.284814118600537	-2.65448115662267	1	0
Steyerbromelia_deflexa	capsule	Navioideae	Steyerbromelia	1069.18181818182	33	16.8181818181818	4405	24.7117487542258	23.9770766884812	3.64404449281475	1.25086338619825	3.02945756826935	1.53147891704226	-1.03928230544955	0.1422123756777	1.8788210221349	0.334515372297993	0.917990448191572	0	1
Steyerbromelia_diffusa	capsule	Navioideae	Steyerbromelia	165.666666666667	30.3333333333333	20.5833333333333	2361.33333333333	NA	NA	3.37334117804185	1.33411851803363	2.22184874961636	1.49600659888004	NA	0.955729430666971	0.74739800264652	-1.51958642691886	0.835244386211034	0	1
Steyerbromelia_discolor	capsule	Navioideae	Steyerbromelia	1706.83333333333	24.6666666666667	13.7326388888889	3705.16666666667	20.9617161917801	15.7892890254875	3.56892494568609	1.16828054400739	3.23244548582288	1.40936947045282	-1.14129405678442	-0.664735485561648	1.56485373693114	0.800533392981589	0.633146480856498	0	1
Steyerbromelia_garcia-barrigae	capsule	Navioideae	Steyerbromelia	388	29.5	19.2083333333333	3385	23.9583541578201	23.9583541578201	3.52968695377292	1.30553049689066	2.58994960132571	1.48429983934679	-1.0585263546354	0.676385175778439	1.40085586595453	-0.674503466351519	0.80793609907007	0	1
Steyerbromelia_naquenensis	capsule	Navioideae	Steyerbromelia	NA	NA	NA	NA	NA	NA	NA	NA	NA	NA	NA	NA	NA	NA	NA	0	1
Steyerbromelia_nukakii	capsule	Navioideae	Steyerbromelia	NA	NA	NA	NA	NA	NA	NA	NA	NA	NA	NA	NA	NA	NA	NA	0	1
Steyerbromelia_plowmanii	capsule	Navioideae	Steyerbromelia	2014.18181818182	9.45454545454546	11.8181818181818	3310.36363636364	11.2534513792151	10.1499377523836	3.5200068752838	1.10782642749715	3.3043142361202	1.01930515519539	-1.51886579725336	-1.25545528554501	1.36039731581736	0.965529089110791	-0.276754187576956	0	1
Steyerbromelia_ramosa	capsule	Navioideae	Steyerbromelia	1127.41666666667	28	16.2777777777778	3105.41666666667	166.525280001582	182.439816505715	3.49225970763777	1.23748788392353	3.05246949204192	1.46239799789896	0.173482214844687	0.011515336592502	1.24442613080744	0.387345960925447	0.756845806024033	0	1
Steyerbromelia_thomasii	capsule	Navioideae	Steyerbromelia	592.857142857143	34.1428571428571	18.6904761904762	2153.14285714286	6.6728781171116	8.89717082282606	3.33327450119574	1.29425621915465	2.77368198449196	1.54583706708912	-1.82177822443694	0.566219988134918	0.579936586312841	-0.252692145901691	0.951483617943564	0	1
Stigmatodon_amadoi	capsule	Tillandsioideae	Stigmatodon	NA	NA	NA	NA	NA	NA	NA	NA	NA	NA	NA	NA	NA	NA	NA	0	1
Stigmatodon_apparicianus	capsule	Tillandsioideae	Stigmatodon	278	6.5	19.5083333333333	1131.6	58.5362103781145	61.6154205121757	3.05407655729051	1.31193036765518	2.4456042032736	0.8750612633917	-0.49596299943022	0.738920708446374	-0.586990316644448	-1.00589046468008	-0.613231041356818	0	1
Stigmatodon_belloi	capsule	Tillandsioideae	Stigmatodon	832	16	16.75	1220	NA	NA	3.08671566394488	1.24919835739111	2.92064500140679	1.23044892137827	NA	0.125942755994276	-0.450572937953411	0.0847043606577571	0.215779598443873	0	1
Stigmatodon_bifidus	capsule	Tillandsioideae	Stigmatodon	378	0	18.75	1242	NA	NA	3.09447112864164	1.29556709996248	2.57863920996807	0	NA	0.579029095161961	-0.418158442799896	-0.700469771426067	-2.65448115662267	0	1
Stigmatodon_brassicoides	capsule	Tillandsioideae	Stigmatodon	9	0	20.25	1203	1.11226305555549	1.11226305555549	3.08062648692181	1.32735893438633	1	0	-2.65647842199536	0.889679008783364	-0.476023069805061	-4.32469691198396	-2.65448115662267	0	1
Stigmatodon_costae	capsule	Tillandsioideae	Stigmatodon	NA	NA	NA	NA	NA	NA	NA	NA	NA	NA	NA	NA	NA	NA	NA	0	1
Stigmatodon_croceanus	capsule	Tillandsioideae	Stigmatodon	NA	NA	NA	NA	NA	NA	NA	NA	NA	NA	NA	NA	NA	NA	NA	0	1
Stigmatodon_euclidianus	capsule	Tillandsioideae	Stigmatodon	NA	NA	NA	NA	NA	NA	NA	NA	NA	NA	NA	NA	NA	NA	NA	0	1
Stigmatodon_fontellanus	capsule	Tillandsioideae	Stigmatodon	NA	NA	NA	NA	NA	NA	NA	NA	NA	NA	NA	NA	NA	NA	NA	0	1
Stigmatodon_funebris	capsule	Tillandsioideae	Stigmatodon	393	10.5	19.2083333333333	1567	25.5023163552053	25.5023163552053	3.19534605834842	1.30553049689066	2.59549622182557	1.06069784035361	-1.01968580903295	0.676385175778439	0.00345522548956578	-0.661769579832637	-0.180197721321212	0	1
Stigmatodon_gastinianus	capsule	Tillandsioideae	Stigmatodon	518	15	17.75	1544	NA	NA	3.18892848376085	1.27300127206374	2.71516735784846	1.20411998265592	NA	0.358529944528479	-0.0233674664443979	-0.38702955286707	0.154362242368125	0	1
Stigmatodon_goniorachis	capsule	Tillandsioideae	Stigmatodon	233.666666666667	17.3333333333333	19.0277777777778	1472.66666666667	69.179095901129	69.179095901129	3.16839926018621	1.30163276395214	2.37045140442245	1.26324143477458	-0.389539068563415	0.638298968341462	-0.109170760519531	-1.17842565293929	0.292274496058951	0	1
Stigmatodon_harrylutheri	capsule	Tillandsioideae	Stigmatodon	527	19	18.6666666666667	1619	NA	NA	3.20951501454263	1.29373075692248	2.72263392253381	1.30102999566398	NA	0.561085499987528	0.0626753470226253	-0.369887874003069	0.380423643436637	0	1
Stigmatodon_magnibracteatus	capsule	Tillandsioideae	Stigmatodon	218	13	20.3333333333333	928	NA	NA	2.96801571399364	1.32905871926422	2.34044411484012	1.14612803567824	NA	0.906288243043105	-0.946687497539142	-1.24731614586013	0.0190847784864831	0	1
Stigmatodon_multifoliatus	capsule	Tillandsioideae	Stigmatodon	123	16	19.8333333333333	1589	NA	NA	3.20139712432045	1.31875876262441	2.09342168516224	1.23044892137827	NA	0.805643511512255	0.0287460695966766	-1.8144282436163	0.215779598443873	0	1
Stigmatodon_plurifolius	capsule	Tillandsioideae	Stigmatodon	198.090909090909	12.1818181818182	20.1969696969697	1089.45454545455	57.1412466265477	55.657092134155	3.03760756714563	1.32627377894996	2.29905142968189	1.11997531707675	-0.511305061234556	0.87907554884833	-0.655823587390621	-1.34234513793366	-0.0419215099794089	0	1
Stigmatodon_rosulatulus	capsule	Tillandsioideae	Stigmatodon	NA	NA	NA	NA	NA	NA	NA	NA	NA	NA	NA	NA	NA	NA	NA	0	1
Stigmatodon_sanctateresensis	capsule	Tillandsioideae	Stigmatodon	628	0	18	1286	NA	NA	3.10957854690439	1.27875360095283	2.79865064544527	0	NA	0.414738103161108	-0.355015954863075	-0.195369295867953	-2.65448115662267	0	1
Tillandsia_abbreviata	capsule	Tillandsioideae	Tillandsia	NA	NA	NA	NA	NA	NA	NA	NA	NA	NA	NA	NA	NA	NA	NA	0	1
Tillandsia_achyrostachys	capsule	Tillandsioideae	Tillandsia	1454.8080495356	9.34365325077399	17.0982972136223	896.377708978328	437.918291809909	328.46502909905	2.95297527737898	1.25763771600094	3.16310411637605	1.01467395330703	0.796744358749019	0.208406887765054	-1.00955003109646	0.641340037384047	-0.287557364204602	0	1
Tillandsia_acuminata	capsule	Tillandsioideae	Tillandsia	994.5	27	18.4166666666667	1433.5	1716.69069940853	1716.69069940853	3.15670055258202	1.28817467497839	2.99804126436343	1.44715803134222	1.67964676842785	0.506794943708417	-0.15806630911211	0.262390075679929	0.721295628234182	0	1
Tillandsia_adamsii	capsule	Tillandsioideae	Tillandsia	NA	NA	NA	NA	NA	NA	NA	NA	NA	NA	NA	NA	NA	NA	NA	0	1
Tillandsia_adpressiflora	capsule	Tillandsioideae	Tillandsia	226.082278481013	25.3987341772152	20.5131856540084	2855.50632911392	1168.59384199602	1110.58049851864	3.45583519065675	1.33270472510236	2.3561832431664	1.42158310289141	1.43095494686009	0.941914730762541	1.09218737074406	-1.21118238224355	0.661637147357324	0	1
Tillandsia_aequatorialis	capsule	Tillandsioideae	Tillandsia	3017.77777777778	24.1111111111111	9.00000000000001	1061.11111111111	223.164539949334	74.1678948999778	3.02616995216757	1	3.47983114434573	1.39986592970808	0.361944223300555	-2.30906766731324	-0.70362788149422	1.36847938858461	0.610977628854694	0	1
Tillandsia_aeranthos	capsule	Tillandsioideae	Tillandsia	295.646464646465	9.35353535353535	15.8350168350168	1496.15151515152	575.659488604123	550.338149198573	3.17526575416032	1.22621355501881	2.47223917689838	1.01508867079422	0.973359863174149	-0.0986503510396951	-0.0804717793046077	-0.944742107481391	-0.286589955231134	0	1
Tillandsia_afonsoana	capsule	Tillandsioideae	Tillandsia	NA	NA	NA	NA	NA	NA	NA	NA	NA	NA	NA	NA	NA	NA	NA	0	1
Tillandsia_aguascalientensis	capsule	Tillandsioideae	Tillandsia	2067	11	15	624.5	27.3185554998971	27.3185554998971	2.79622731402944	1.20411998265592	3.3155505344219	1.07918124604762	-0.976793462781502	-0.314534916070268	-1.66468886506446	0.991325291946304	-0.137081592677632	0	1
Tillandsia_aizoides	capsule	Tillandsioideae	Tillandsia	1026.96774193548	4.80645161290323	13.2311827956989	460.709677419355	289.914075700817	257.353764999881	2.66436897744432	1.15324099708343	3.01197948652771	0.763910811269034	0.530606320855282	-0.811692527755045	-2.21579980158556	0.294389333483709	-0.872511028597762	0	1
Tillandsia_albertiana	capsule	Tillandsioideae	Tillandsia	957.5	10	15.0416666666667	806.5	30.1517647205999	30.1517647205999	2.90714253100314	1.2052494877969	2.98159211721408	1.04139268515823	-0.915091213847671	-0.303498098571802	-1.20111112941363	0.224626256587345	-0.225230740055317	0	1
Tillandsia_albida	capsule	Tillandsioideae	Tillandsia	1613.47368421053	5.94736842105263	15.0219298245614	603.473684210526	81.6948823619284	80.727308472537	2.78137739857822	1.20471482521146	3.20803097044621	0.841820330253021	-0.283347152357759	-0.308722486814611	-1.72675510238803	0.744482745884414	-0.690771964992128	0	1
Tillandsia_alfredo-laui	capsule	Tillandsioideae	Tillandsia	NA	NA	NA	NA	NA	NA	NA	NA	NA	NA	NA	NA	NA	NA	NA	0	1
Tillandsia_altomayoensis	capsule	Tillandsioideae	Tillandsia	NA	NA	NA	NA	NA	NA	NA	NA	NA	NA	NA	NA	NA	NA	NA	0	1
Tillandsia_alvareziae	capsule	Tillandsioideae	Tillandsia	1482	25	15.3333333333333	1419	NA	NA	3.15228834438306	1.21307482530885	3.17114115102838	1.41497334797082	NA	-0.22703379677224	-0.176507435063109	0.659791396588023	0.646218612041019	0	1
Tillandsia_andicola	capsule	Tillandsioideae	Tillandsia	1681.66666666667	4.57142857142857	9.72619047619047	213.238095238095	347.869486271825	471.231788560548	2.33089669843165	1.03044550491718	3.22599809151642	0.745966567012242	0.648162863500882	-2.01157324322344	-3.60957000034621	0.785731517237074	-0.914369458618493	0	1
Tillandsia_andreana	capsule	Tillandsioideae	Tillandsia	1410.57142857143	19.1428571428571	15.5357142857143	1401.42857142857	421.061420426268	513.740857659161	3.14688075098033	1.21842295967573	3.14970285928035	1.30412107264112	0.771402801845499	-0.17477517410334	-0.199108841554992	0.610573539645271	0.387634180001161	0	1
Tillandsia_andreettae	capsule	Tillandsioideae	Tillandsia	1917.375	7.75	13.9479166666667	611.625	18.5241510102436	17.3946104307206	2.78719471552069	1.17458066803044	3.2829335061255	0.942008053022313	-1.21742309208259	-0.60317461563906	-1.70244122833779	0.916443381976162	-0.457064670192703	0	1
Tillandsia_andrieuxii	capsule	Tillandsioideae	Tillandsia	2618.66666666667	16	11.9660493827161	859.074074074074	115.736967118241	128.237060371889	2.9345358565648	1.11280767133138	3.4182460340537	1.23044892137827	-0.0602533048422279	-1.20678168759531	-1.08661885159722	1.22709279007289	0.215779598443873	0	1
Tillandsia_angulosa	capsule	Tillandsioideae	Tillandsia	1826.2	7.2	9.46666666666669	201.2	260.200129311091	249.961382469254	2.30578115125498	1.01980839335355	3.26178608656575	0.913813852383717	0.460888311351592	-2.11551244170967	-3.71454214760848	0.86789330705261	-0.522833111456229	0	1
Tillandsia_antillana	capsule	Tillandsioideae	Tillandsia	NA	NA	NA	NA	NA	NA	NA	NA	NA	NA	NA	NA	NA	NA	NA	0	1
Tillandsia_appenii	capsule	Tillandsioideae	Tillandsia	691.076923076923	17.5384615384615	19.025641025641	872.153846153846	499.677943184491	297.015732147683	2.94109077136778	1.3015864268508	2.84015436817235	1.26807369026803	0.88193343815323	0.637846191180592	-1.05922213683923	-0.100085384641189	0.303546669214882	0	1
Tillandsia_araujei	capsule	Tillandsioideae	Tillandsia	119.333333333333	4.83333333333333	19.3888888888889	1350.16666666667	13.6253288268904	11.9337968149387	3.13070892263363	1.30939355914878	2.08038594718599	0.765916793966632	-1.40436526127712	0.714132603020348	-0.266700104240537	-1.84435558551455	-0.867831684894645	0	1
Tillandsia_arenicola	capsule	Tillandsioideae	Tillandsia	NA	NA	NA	NA	NA	NA	NA	NA	NA	NA	NA	NA	NA	NA	NA	0	1
Tillandsia_arequitae	capsule	Tillandsioideae	Tillandsia	NA	NA	NA	NA	NA	NA	NA	NA	NA	NA	NA	NA	NA	NA	NA	0	1
Tillandsia_argentea	capsule	Tillandsioideae	Tillandsia	999.813559322034	17.7457627118644	17.8771186440678	2084.61016949153	185.772231814284	175.279807940959	3.31923313579706	1.27593570540279	3.00035318067702	1.27290311532654	0.243856720912913	0.387203391022639	0.52124973923657	0.267697754469039	0.314812239832338	0	1
Tillandsia_argentina	capsule	Tillandsioideae	Tillandsia	876.8	9.53333333333333	13.4444444444444	677.2	218.034130645849	289.870030616554	2.83135778544207	1.15970084286751	2.94339557650895	1.02256582789874	0.346962329932959	-0.748570956722757	-1.51785865696349	0.136934947119778	-0.269148036087895	0	1
Tillandsia_arhiza	capsule	Tillandsioideae	Tillandsia	607.166666666667	8.08333333333333	18.6875	1198.5	1565.75938042263	1540.18960521317	3.07900025230385	1.29419057113368	2.784022612981	0.958245251892999	1.62013314135241	0.565578516750407	-0.482820028620981	-0.228952214583763	-0.419188254617048	0	1
Tillandsia_ariza-juliae	capsule	Tillandsioideae	Tillandsia	954	20.3333333333333	17.2222222222222	1155.33333333333	12.7099897552709	11.3193330013409	3.0630830451224	1.26060133860837	2.98000337158375	1.32905871926422	-1.44618668113291	0.237365553525915	-0.549347084730991	0.220978827208583	0.44580607741388	0	1
Tillandsia_arpocalyx	capsule	Tillandsioideae	Tillandsia	2651	32	10.4166666666667	1436	NA	NA	3.15745676813423	1.05753932110878	3.42357351973274	1.51851393987789	NA	-1.7468294241854	-0.154905654488499	1.23932358864104	0.887747124394324	0	1
Tillandsia_arroyoensis	capsule	Tillandsioideae	Tillandsia	2340.8	17.4	10.9766666666667	683.16	143.241733840927	136.508040795206	2.83515767919267	1.07833596248499	3.36954980166489	1.26481782300954	0.0766495063312811	-1.54361765725802	-1.50197674113013	1.11529637329062	0.295951727357974	0	1
Tillandsia_atenangoensis	capsule	Tillandsioideae	Tillandsia	1824	0	15.9166666666667	623	NA	NA	2.79518458968242	1.22831479186559	3.26126286879249	0	NA	-0.0781183793312092	-1.66904700279242	0.866692107917115	-2.65448115662267	0	1
Tillandsia_atroviolacea	capsule	Tillandsioideae	Tillandsia	NA	NA	NA	NA	NA	NA	NA	NA	NA	NA	NA	NA	NA	NA	NA	0	1
Tillandsia_atroviridipetala	capsule	Tillandsioideae	Tillandsia	1809.0843373494	9.25301204819277	15.1787148594377	849.024096385542	304.032360506153	241.421198712735	2.92943123721893	1.20894402088433	3.25769881044496	1.01085146770851	0.561271797243348	-0.267397432936043	-1.10795395729581	0.858509771565601	-0.296474053235409	0	1
Tillandsia_aurea	capsule	Tillandsioideae	Tillandsia	194	28	21.25	1802	NA	NA	3.2559957267224	1.34733001531695	2.29003461136252	1.46239799789896	NA	1.08482391559531	0.256944662736496	-1.36304587656235	0.756845806024033	0	1
Tillandsia_australis	capsule	Tillandsioideae	Tillandsia	1248.88888888889	14.5185185185185	14.429012345679	910.185185185185	685.632740937847	475.132259800807	2.95960665000363	1.18833812654598	3.09687140733828	1.19085025880731	1.08630763246447	-0.468745339161247	-0.981833755643272	0.489283519231168	0.12340803782415	0	1
Tillandsia_azuayensis	capsule	Tillandsioideae	Tillandsia	1876.6	26.2	13.5666666666667	1572.2	75.0478989643156	101.029697506624	3.19678393773771	1.16336018225076	3.27360307659054	1.4345689040342	-0.337569505030228	-0.712814181943347	0.00946494074427145	0.895022657253144	0.69192904712306	0	1
Tillandsia_baguagrandensis	capsule	Tillandsioideae	Tillandsia	NA	NA	NA	NA	NA	NA	NA	NA	NA	NA	NA	NA	NA	NA	NA	0	1
Tillandsia_baileyi	capsule	Tillandsioideae	Tillandsia	633.59649122807	13.4912280701754	18.343567251462	1038.91228070175	659.289316807519	812.29696526459	3.01699670697773	1.28653656771829	2.80249766649667	1.16110519164789	1.06099257714396	0.49078838453761	-0.741968087190983	-0.186537336027649	0.0540218996097629	0	1
Tillandsia_bakiorum	capsule	Tillandsioideae	Tillandsia	NA	NA	NA	NA	NA	NA	NA	NA	NA	NA	NA	NA	NA	NA	NA	0	1
Tillandsia_balbisiana	capsule	Tillandsioideae	Tillandsia	211.15308988764	13.3539325842697	20.9401078293483	1646.27426160338	1408.97196781925	1390.77849408281	3.2167659127003	1.34123875767697	2.32664936139785	1.15697090216184	1.55190439621747	1.02530395727906	0.0929809718149751	-1.27898602933135	0.0443778675368148	0	1
Tillandsia_baliophylla	capsule	Tillandsioideae	Tillandsia	790.076923076923	19.7692307692308	17.9615384615385	1337.92307692308	136.900124405487	105.51268133812	3.12675562687947	1.27787357130641	2.89821871566399	1.31742041185215	0.0475558129941841	0.406139004096906	-0.283223174240093	0.0332182750862409	0.41865746812187	0	1
Tillandsia_balsasensis	capsule	Tillandsioideae	Tillandsia	NA	NA	NA	NA	NA	NA	NA	NA	NA	NA	NA	NA	NA	NA	NA	0	1
Tillandsia_bandensis	capsule	Tillandsioideae	Tillandsia	742.762711864407	11.4915254237288	15.8319209039548	770.440677966102	646.200538658618	624.44484938841	2.88730253542507	1.22613368165516	2.87143440145309	1.09661547621691	1.04803663431114	-0.0994308235718943	-1.28403374793573	-0.0282729370231475	-0.0964128694334076	0	1
Tillandsia_baptistana	capsule	Tillandsioideae	Tillandsia	NA	NA	NA	NA	NA	NA	NA	NA	NA	NA	NA	NA	NA	NA	NA	0	1
Tillandsia_barbeyana	capsule	Tillandsioideae	Tillandsia	1506.25	29.5833333333333	15.6388888888889	1628.58333333333	103.721009169926	120.351259041914	3.21207657424052	1.22112432162202	3.17818529253739	1.48548481820446	-0.130542332912409	-0.148379155424859	0.0733815609839181	0.675963279737557	0.810700292082623	0	1
Tillandsia_barclayana	capsule	Tillandsioideae	Tillandsia	125.5	12.75	19.6875	836.95	185.122541227257	186.027969881803	2.92321810529861	1.31570801111979	2.10209052551184	1.13830269816628	0.241601887536078	0.775833476685229	-1.13392216711868	-1.79452638999845	0.000830661013195459	0	1
Tillandsia_barfussii	capsule	Tillandsioideae	Tillandsia	145	11	18.75	1659	NA	NA	3.22010808804005	1.29556709996248	2.16435285578444	1.07918124604762	NA	0.579029095161961	0.106949822243488	-1.65158503532825	-0.137081592677632	0	1
Tillandsia_barrosoae	capsule	Tillandsioideae	Tillandsia	1045.66666666667	5.33333333333333	17.9166666666666	2203	142.243883256358	142.243883256358	3.34321159017975	1.2768446111455	3.01980839335355	0.801632346233166	0.0721574532983983	0.396084649231847	0.621469329392247	0.312362874505592	-0.784518232190462	0	1
Tillandsia_barthlottii	capsule	Tillandsioideae	Tillandsia	1553.92307692308	22.5384615384615	15.6153846153846	1424.84615384615	147.213760232621	123.692249242115	3.15407266847508	1.22051039884409	3.19170890905793	1.37177807417474	0.0942276408307636	-0.154378024675112	-0.169049730477414	0.707010689255037	0.545457258174861	0	1
Tillandsia_bartramii	capsule	Tillandsioideae	Tillandsia	924.346801346801	14.4781144781145	17.0457351290685	1076.58249158249	936.705203141692	643.455151020195	3.03245052641307	1.25637457860916	2.96630452807328	1.1897180544331	1.28796376523903	0.19606429952624	-0.677377791860371	0.189529132983704	0.120766951529914	0	1
Tillandsia_bella	capsule	Tillandsioideae	Tillandsia	NA	NA	NA	NA	NA	NA	NA	NA	NA	NA	NA	NA	NA	NA	NA	0	1
Tillandsia_belloensis	capsule	Tillandsioideae	Tillandsia	1072.76923076923	16.7692307692308	16.8397435897436	1277.84615384615	38.2682173134458	21.3230972382576	3.1068183016683	1.25138860797958	3.03091095494609	1.24966862758531	-0.765261361079672	0.147344514290001	-0.366552588620799	0.337852045684996	0.260613290839789	0	1
Tillandsia_bergeri	capsule	Tillandsioideae	Tillandsia	56	17	14.9166666666667	455	NA	NA	2.65896484266443	1.2018521212001	1.75587485567249	1.25527250510331	NA	-0.336695039200112	-2.23838675252668	-2.58936552689254	0.27368542202431	0	1
Tillandsia_bergiana	capsule	Tillandsioideae	Tillandsia	NA	NA	NA	NA	NA	NA	NA	NA	NA	NA	NA	NA	NA	NA	NA	0	1
Tillandsia_bermejoensis	capsule	Tillandsioideae	Tillandsia	950	0	18.25	410	NA	NA	2.61384182187607	1.28443073384452	2.97818051693741	0	NA	0.470211493557789	-2.42698150420765	0.216793932242833	-2.65448115662267	0	1
Tillandsia_beutelspacheri	capsule	Tillandsioideae	Tillandsia	1118.66666666667	23.6666666666667	16.3055555555555	2667.66666666667	989.706968594193	1178.0937065215	3.42629433104942	1.23818554589188	3.049088749122	1.39211046501131	1.32354275402888	0.0183324528153378	0.968719327498116	0.379584478651196	0.592886503274703	0	1
Tillandsia_biflora	capsule	Tillandsioideae	Tillandsia	2262.3237704918	24.9672131147541	12.1711065573771	1833.4631147541	1272.99558299593	1116.34490171432	3.26350898389256	1.11962226331219	3.35474668461323	1.41442534224271	1.48628202101046	-1.14019375869572	0.28834683496623	1.081311496794	0.644940282394321	0	1
Tillandsia_bismarckii	capsule	Tillandsioideae	Tillandsia	NA	NA	NA	NA	NA	NA	NA	NA	NA	NA	NA	NA	NA	NA	NA	0	1
Tillandsia_bochilensis	capsule	Tillandsioideae	Tillandsia	NA	NA	NA	NA	NA	NA	NA	NA	NA	NA	NA	NA	NA	NA	NA	0	1
Tillandsia_boeghii	capsule	Tillandsioideae	Tillandsia	2687.8	29.3333333333333	10.2222222222222	1191.06666666667	591.553474273358	534.751787175963	3.07630054412556	1.05007886434332	3.42955849946142	1.48192013760143	0.990953664569585	-1.81972833963866	-0.494103643605066	1.25306385673487	0.802384983205133	0	1
Tillandsia_boliviana	capsule	Tillandsioideae	Tillandsia	3186	0	8.41666666666667	897	NA	NA	2.9532763366673	0.973897197435795	3.50338206347373	0	NA	-2.56412792126837	-1.00829173320923	1.42254739839322	-2.65448115662267	0	1
Tillandsia_boliviensis	capsule	Tillandsioideae	Tillandsia	4706	0	2.16666666666667	759	NA	NA	2.88081359228079	0.500602350569186	3.6727441983066	0	NA	-7.18886902102264	-1.31115472963388	1.81136761885164	-2.65448115662267	0	1
Tillandsia_bongarana	capsule	Tillandsioideae	Tillandsia	1668.125	28	15.0208333333333	1168.25	213.389310864263	98.7557162931644	3.06790737858054	1.20468510242584	3.22248886201024	1.46239799789896	0.333092637363618	-0.309012919277938	-0.529183453070947	0.777675056496444	0.756845806024033	0	1
Tillandsia_bonita	capsule	Tillandsioideae	Tillandsia	312	16	20.0833333333333	1192	NA	NA	3.07664044367034	1.32393927512819	2.49554433754645	1.23044892137827	NA	0.856264238217052	-0.492683010209433	-0.891238308004945	0.215779598443873	0	1
Tillandsia_boqueronensis	capsule	Tillandsioideae	Tillandsia	NA	NA	NA	NA	NA	NA	NA	NA	NA	NA	NA	NA	NA	NA	NA	0	1
Tillandsia_borealis	capsule	Tillandsioideae	Tillandsia	2028	27.5	11.1666666666667	1621.5	2.44700517172187	2.44700517172187	3.21018470547241	1.08517160973681	3.30728204703335	1.45484486000851	-2.33956945385962	-1.47682398942447	0.0654743660687226	0.972342565420981	0.739226646961121	0	1
Tillandsia_borinquensis	capsule	Tillandsioideae	Tillandsia	NA	NA	NA	NA	NA	NA	NA	NA	NA	NA	NA	NA	NA	NA	NA	0	1
Tillandsia_botterii	capsule	Tillandsioideae	Tillandsia	949.208333333333	10.625	17.3472222222222	1298.08333333333	44.5328697466573	37.3695187280855	3.11363701100067	1.26357032118326	2.97781883486535	1.06539296156199	-0.669479951950095	0.266376593534973	-0.338053326584388	0.215963585464706	-0.169245440482444	0	1
Tillandsia_bourgaei	capsule	Tillandsioideae	Tillandsia	1884.79054054054	15.2364864864865	14.0681306306306	1042.14189189189	503.220920407496	359.558016701667	3.01834338673372	1.1780593765907	3.27549345290862	1.21049205540894	0.886496344356255	-0.569182852239979	-0.736339547041459	0.899362567927232	0.169226337930036	0	1
Tillandsia_brachycaulos	capsule	Tillandsioideae	Tillandsia	306.695890410959	15.7315068493151	20.6159817351598	1709.4	886.591938148023	833.25336510378	3.2330976878647	1.33477496471262	2.48812169584524	1.22353505553939	1.25242338935117	0.962143816870928	0.161240743165083	-0.9082791488369	0.199651665428247	0	1
Tillandsia_brachyphylla	capsule	Tillandsioideae	Tillandsia	1380	0	14.6666666666667	998	NA	NA	2.99956548822598	1.19497660321606	3.14019367857863	0	NA	-0.403878298881547	-0.81482305821346	0.588742439438197	-2.65448115662267	0	1
Tillandsia_brealitoensis	capsule	Tillandsioideae	Tillandsia	2496	0	9.66666666666667	222	NA	NA	2.34830486304816	1.02802872360024	3.39741854235135	0	NA	-2.03518851805593	-3.5368113856588	1.17927720293887	-2.65448115662267	0	1
Tillandsia_brenneri	capsule	Tillandsioideae	Tillandsia	NA	NA	NA	NA	NA	NA	NA	NA	NA	NA	NA	NA	NA	NA	NA	0	1
Tillandsia_brevilingua	capsule	Tillandsioideae	Tillandsia	398	33.2857142857143	20.5238095238095	2056.85714285714	723.100481316042	654.886528920386	3.31341522260217	1.33291914007746	2.60097289568675	1.53511320169735	1.12068783974734	0.944009859738337	0.496933373108571	-0.649196276241595	0.926468122020221	0	1
Tillandsia_brevior	capsule	Tillandsioideae	Tillandsia	NA	NA	NA	NA	NA	NA	NA	NA	NA	NA	NA	NA	NA	NA	NA	0	1
Tillandsia_breviturneri	capsule	Tillandsioideae	Tillandsia	3439.66666666667	20.3333333333333	7.44444444444444	1409.66666666667	25.8964272101638	19.7051520199797	3.14942440430747	0.926571082841466	3.53664260001427	1.32905871926422	-1.01013392633107	-3.02656910081022	-0.188477468495004	1.49890666938977	0.44580607741388	0	1
Tillandsia_buchlohii	capsule	Tillandsioideae	Tillandsia	NA	NA	NA	NA	NA	NA	NA	NA	NA	NA	NA	NA	NA	NA	NA	0	1
Tillandsia_bulbosa	capsule	Tillandsioideae	Tillandsia	258.524867724868	20.3375661375661	20.6902116402116	2260.13439153439	2496.87873044094	1891.28002588955	3.35432637559935	1.33626378962266	2.41417897836269	1.32914488025685	1.92195626766104	0.976691682323877	0.667924335275584	-1.0780362420693	0.44600706464013	0	1
Tillandsia_burle-marxii	capsule	Tillandsioideae	Tillandsia	NA	NA	NA	NA	NA	NA	NA	NA	NA	NA	NA	NA	NA	NA	NA	0	1
Tillandsia_buseri	capsule	Tillandsioideae	Tillandsia	1885.05797101449	25.6231884057971	13.9202898550725	2203.6231884058	456.684096448422	402.093591804191	3.34333437104627	1.1737772602168	3.2755550373434	1.42526006556855	0.823835323040933	-0.611025014096254	0.621982500421778	0.899503952974901	0.67021437594982	0	1
Tillandsia_butzii	capsule	Tillandsioideae	Tillandsia	1449.48086124402	22.2344497607655	15.6311802232855	1821.65789473684	688.961355548461	627.144727441673	3.26070516104634	1.22092306980118	3.1615120027623	1.36613239195615	1.08943696845758	-0.150345662293557	0.276628065606315	0.63768487581618	0.53228760941816	0	1
Tillandsia_caballosensis	capsule	Tillandsioideae	Tillandsia	NA	NA	NA	NA	NA	NA	NA	NA	NA	NA	NA	NA	NA	NA	NA	0	1
Tillandsia_cacticola	capsule	Tillandsioideae	Tillandsia	1239.5	13	17.0138888888889	812.666666666667	312.095356890805	198.695363397953	2.91044652469753	1.25560747965281	3.09359676860823	1.14612803567824	0.578154291756142	0.188568688503916	-1.18730186178346	0.481765630098536	0.0190847784864831	0	1
Tillandsia_caerulea	capsule	Tillandsioideae	Tillandsia	1835.75	9.16666666666667	14.3402777777778	706.708333333333	71.3945064835565	66.6983320073168	2.84985430949444	1.18583322377619	3.26405004851641	1.00717858462712	-0.369427599428158	-0.493221681692839	-1.44055116957298	0.873090892602851	-0.305041765379571	0	1
Tillandsia_cajamarcensis	capsule	Tillandsioideae	Tillandsia	NA	NA	NA	NA	NA	NA	NA	NA	NA	NA	NA	NA	NA	NA	NA	0	1
Tillandsia_calcicola	capsule	Tillandsioideae	Tillandsia	NA	NA	NA	NA	NA	NA	NA	NA	NA	NA	NA	NA	NA	NA	NA	0	1
Tillandsia_califanii	capsule	Tillandsioideae	Tillandsia	1580	0	16.0416666666667	564.5	2.38651321232907	2.38651321232907	2.75243260926147	1.23151206629574	3.19893186993221	0	-2.35102612285878	-0.0468766141563088	-1.84773182908484	0.723593104458247	-2.65448115662267	0	1
Tillandsia_caliginosa	capsule	Tillandsioideae	Tillandsia	2792.13333333333	4.6	7.77777777777779	716.8	439.464726449846	344.969748933551	2.85600345399722	0.943384581851117	3.44609166772707	0.7481880270062	0.799020229942179	-2.86227810880936	-1.41485039953829	1.29102057082724	-0.909187472329728	0	1
Tillandsia_callichroma	capsule	Tillandsioideae	Tillandsia	2599	28	10.5	1045	NA	NA	3.01953168453126	1.06069784035361	3.41497334797082	1.46239799789896	NA	-1.71596635043205	-0.731372975120234	1.21957938381185	0.756845806024033	0	1
Tillandsia_calocephala	capsule	Tillandsioideae	Tillandsia	NA	NA	NA	NA	NA	NA	NA	NA	NA	NA	NA	NA	NA	NA	NA	0	1
Tillandsia_calochlamys	capsule	Tillandsioideae	Tillandsia	2864	24	9.08333333333333	797	NA	NA	2.90200289135073	1.00360412426883	3.45712462630341	1.39794000867204	NA	-2.27385042008352	-1.22259260487872	1.31634994796455	0.60648504450515	0	1
Tillandsia_calothyrsus	capsule	Tillandsioideae	Tillandsia	1764.48780487805	18.5121951219512	14.5975609756098	854.463414634146	404.729715638353	219.734281052038	2.93220144092299	1.19305669209494	3.24686472201667	1.29030613027221	0.745866332951314	-0.422638469055576	-1.09637570144007	0.833636958907015	0.355408147513291	0	1
Tillandsia_caloura	capsule	Tillandsioideae	Tillandsia	2082.71428571429	30.8571428571429	12.1904761904762	2218.85714285714	383.442293472983	572.996013930909	3.34632502667355	1.12026047433053	3.31883816921272	1.5032068230339	0.710992452995588	-1.1339575599575	0.634482150168967	0.998873017330224	0.852040305535651	0	1
Tillandsia_camargoensis	capsule	Tillandsioideae	Tillandsia	3921	0	5.5	309	NA	NA	2.49136169383427	0.812913356642856	3.59350758933177	0	NA	-4.13716128480557	-2.93889557667711	1.62945685231356	-2.65448115662267	0	1
Tillandsia_candelifera	capsule	Tillandsioideae	Tillandsia	1990	29	13.0833333333333	1399	NA	NA	3.14612803567824	1.14870545856605	3.29907126002741	1.47712125471966	NA	-0.856010972229412	-0.202254866643817	0.95349230696778	0.791190658138579	0	1
Tillandsia_canescens	capsule	Tillandsioideae	Tillandsia	175.466666666667	18.2	20.1666666666667	1458.8	204.045134885534	114.719209940039	3.16429335931446	1.32565247057231	2.24666268224567	1.28330122870355	0.304256139465353	0.873004512138887	-0.126331654045838	-1.46261880092093	0.339067856001554	0	1
Tillandsia_capillaris	capsule	Tillandsioideae	Tillandsia	1717.29099307159	6.34411085450346	11.8192840646651	633.646651270208	947.414042367848	803.139746694661	2.80253199282673	1.10786377124773	3.23509671361845	0.865939223631067	1.29531180766637	-1.2550903857806	-1.63833802880771	0.806620060328894	-0.634509968320949	0	1
Tillandsia_capistranoensis	capsule	Tillandsioideae	Tillandsia	NA	NA	NA	NA	NA	NA	NA	NA	NA	NA	NA	NA	NA	NA	NA	0	1
Tillandsia_capitata	capsule	Tillandsioideae	Tillandsia	1153.44444444444	13.9814814814815	17.2268518518518	1066.16666666667	1194.07113258569	918.239397300978	3.02823225144053	1.2607116636393	3.06237303811785	1.1755547617893	1.44489916486725	0.238443580696986	-0.695008360627038	0.410082441971605	0.0877283244632441	0	1
Tillandsia_caput-medusae	capsule	Tillandsioideae	Tillandsia	662.559670781893	12.8271604938272	19.4921124828532	1306.08230452675	1016.7314980323	905.368479628564	3.11630293515239	1.31158673108818	2.82187998300464	1.14073300379153	1.34095759681897	0.735562906929424	-0.326910914250073	-0.142039570425768	0.00649982024262838	0	1
Tillandsia_cardenasii	capsule	Tillandsioideae	Tillandsia	1985.5	5	14.0416666666667	475.5	76.1414467955589	76.1414467955589	2.67806290497435	1.17729596019405	3.29808856939138	0.778151250383644	-0.328330816282004	-0.576642479593167	-2.15856509484516	0.951236253747148	-0.839292442425331	0	1
Tillandsia_carlos-hankii	capsule	Tillandsioideae	Tillandsia	1798	23	13.9166666666667	1678.5	138.938025557445	138.938025557445	3.22518000817768	1.17367178493227	3.25503116334555	1.38021124171161	0.0570485786859626	-0.612055652580041	0.128148259364708	0.852385408913214	0.565129257070066	0	1
Tillandsia_carlsoniae	capsule	Tillandsioideae	Tillandsia	1961.025	14.975	13.4145833333333	1425.525	53.9593842229318	43.7558984741277	3.15427938711606	1.15880209322791	3.29270453683235	1.20344086683044	-0.547723784798774	-0.757352975847173	-0.168185735778434	0.938875635308884	0.15277807299045	0	1
Tillandsia_carminea	capsule	Tillandsioideae	Tillandsia	NA	NA	NA	NA	NA	NA	NA	NA	NA	NA	NA	NA	NA	NA	NA	0	1
Tillandsia_carnosa	capsule	Tillandsioideae	Tillandsia	1687.14285714286	21.7142857142857	14.6666666666667	1141.14285714286	1038.06780117886	1074.70073151235	3.057720428068	1.19497660321606	3.22740919551455	1.35629908430619	1.35438328551825	-0.403878298881547	-0.571760509498758	0.788971118392225	0.509349512151564	0	1
Tillandsia_carrierei	capsule	Tillandsioideae	Tillandsia	NA	NA	NA	NA	NA	NA	NA	NA	NA	NA	NA	NA	NA	NA	NA	0	1
Tillandsia_carrilloi	capsule	Tillandsioideae	Tillandsia	825	18	18	1017	NA	NA	3.00774777800074	1.27875360095283	2.91698004732038	1.27875360095283	NA	0.414738103161108	-0.780624618452751	0.0762903886843151	0.328459632259179	0	1
Tillandsia_castaneobulbosa	capsule	Tillandsioideae	Tillandsia	2536.33333333333	37.6666666666667	9.77777777777779	2866.66666666667	3.47339878642746	3.47339878642746	3.45752866818105	1.03252922482692	3.40437752489532	1.58733673450726	-2.17091054567297	-1.99121243606328	1.09926537588629	1.19525357882468	1.04828964106979	0	1
Tillandsia_castelensis	capsule	Tillandsioideae	Tillandsia	NA	NA	NA	NA	NA	NA	NA	NA	NA	NA	NA	NA	NA	NA	NA	0	1
Tillandsia_castellanii	capsule	Tillandsioideae	Tillandsia	879.447368421053	2.52631578947368	8.63809523809524	1023.05714285714	1394.8732124345	1282.02787497529	3.01032419114677	0.983991213433842	2.94470339972693	0.547321201747997	1.54540138559879	-2.46549551283038	-0.769856323489021	0.139937437094503	-1.37774830042784	0	1
Tillandsia_cathcartii	capsule	Tillandsioideae	Tillandsia	1203.75	25.5	17.1041666666667	1260.75	23.6584513844823	21.1104541038824	3.10097331340572	1.25777853907308	3.08089693497325	1.42324587393681	-1.0663489471414	0.209782922712033	-0.390982116846086	0.452609454672358	0.66551588331568	0	1
Tillandsia_catimbauensis	capsule	Tillandsioideae	Tillandsia	759.142857142857	8.71428571428571	19.7619047619048	725.285714285714	79.733372622394	75.1576559769586	2.86110750186771	1.31726719453467	2.88089521891047	0.987410872691979	-0.298880959796405	0.791068841423636	-1.39351768236011	-0.00655286876159636	-0.351153787422184	0	1
Tillandsia_caulescens	capsule	Tillandsioideae	Tillandsia	1481.61111111111	9.94444444444444	16.2268518518519	930.277777777778	60.0277054976099	51.5116430931861	2.96907923991011	1.2362059188706	3.1710272505248	1.03919372105829	-0.479951928394703	-0.00101122377039391	-0.942242418228882	0.659529904732388	-0.230360250308195	0	1
Tillandsia_cauliflora	capsule	Tillandsioideae	Tillandsia	NA	NA	NA	NA	NA	NA	NA	NA	NA	NA	NA	NA	NA	NA	NA	0	1
Tillandsia_cauligera	capsule	Tillandsioideae	Tillandsia	3212.7	5.4	9.04166666666667	760.6	521.701921309887	525.28653752396	2.88172693537642	1.00180580086326	3.50700533278028	0.806179973983887	0.909789498621016	-2.29142251117941	-1.30733734969544	1.43086567078593	-0.773910008448086	0	1
Tillandsia_cees-goudae	capsule	Tillandsioideae	Tillandsia	NA	NA	NA	NA	NA	NA	NA	NA	NA	NA	NA	NA	NA	NA	NA	0	1
Tillandsia_celata	capsule	Tillandsioideae	Tillandsia	NA	NA	NA	NA	NA	NA	NA	NA	NA	NA	NA	NA	NA	NA	NA	0	1
Tillandsia_cereicola	capsule	Tillandsioideae	Tillandsia	194	28	21.25	1802	NA	NA	3.2559957267224	1.34733001531695	2.29003461136252	1.46239799789896	NA	1.08482391559531	0.256944662736496	-1.36304587656235	0.756845806024033	0	1
Tillandsia_cernua	capsule	Tillandsioideae	Tillandsia	2736	17.5	10.8333333333333	822	1.11226305555553	1.11226305555553	2.91539983521227	1.07310709833543	3.43727479741012	1.26717172840301	-2.65647842199535	-1.5947108459914	-1.16659916169367	1.27077887120665	0.301442668228945	0	1
Tillandsia_cerrateana	capsule	Tillandsioideae	Tillandsia	4464.4	0	4.3	506	19.055779817889	24.8094802986548	2.70500795933334	0.724275869600789	3.64986036804246	0	-1.20003894725837	-5.00327134709812	-2.04594639718088	1.75883110626567	-2.65448115662267	0	1
Tillandsia_chaetophylla	capsule	Tillandsioideae	Tillandsia	1814.78	19.4	14.73	1184.72	361.31213047778	361.62779349382	3.07398214534223	1.19672872262329	3.25906322823028	1.3096301674259	0.672628112942282	-0.386757684347198	-0.503793549892399	0.861642190890662	0.400485212077303	0	1
Tillandsia_chalcatzingensis	capsule	Tillandsioideae	Tillandsia	NA	NA	NA	NA	NA	NA	NA	NA	NA	NA	NA	NA	NA	NA	NA	0	1
Tillandsia_chapalillaensis	capsule	Tillandsioideae	Tillandsia	NA	NA	NA	NA	NA	NA	NA	NA	NA	NA	NA	NA	NA	NA	NA	0	1
Tillandsia_chapeuensis	capsule	Tillandsioideae	Tillandsia	808.181818181818	8.54545454545454	18.3939393939394	938.727272727273	528.839584121507	369.77793458253	2.97300183111531	1.287666034106	2.90804611587828	0.979796613911713	0.918565914429984	0.501824823363449	-0.925847679991828	0.0557799410786148	-0.368915522815019	0	1
Tillandsia_chartacea	capsule	Tillandsioideae	Tillandsia	2767.5	8	10.5833333333333	990	3.13970946858581	3.13970946858581	2.99607365448528	1.06383355420647	3.44224452784795	0.954242509439325	-2.22107470752711	-1.68532611669956	-0.829417416164993	1.28218833818322	-0.428525427723389	0	1
Tillandsia_chasmophyta	capsule	Tillandsioideae	Tillandsia	NA	NA	NA	NA	NA	NA	NA	NA	NA	NA	NA	NA	NA	NA	NA	0	1
Tillandsia_chiapensis	capsule	Tillandsioideae	Tillandsia	655.142857142857	17.1428571428571	19.3928571428571	1241.57142857143	34.4452687102876	32.6416303435258	3.09432136331506	1.30947807690363	2.81699840540367	1.2587056809417	-0.831539857256153	0.714958457637349	-0.418784397225908	-0.153246656831887	0.281693970532885	0	1
Tillandsia_chiletensis	capsule	Tillandsioideae	Tillandsia	NA	NA	NA	NA	NA	NA	NA	NA	NA	NA	NA	NA	NA	NA	NA	0	1
Tillandsia_chlorophylla	capsule	Tillandsioideae	Tillandsia	485.479591836735	23.5816326530612	19.4277210884354	2410.71428571429	279.237250349382	253.533824635431	3.38232585591941	1.31021991954867	2.68706462602555	1.39061072430585	0.506410782974077	0.722207279788673	0.784950078364102	-0.451547577475408	0.589388067204026	0	1
Tillandsia_chontalensis	capsule	Tillandsioideae	Tillandsia	1018.04054054054	27.5135135135135	17.268018018018	3180.2972972973	773.421537762315	780.744142949468	3.50260425651464	1.26169143128628	3.0081914619091	1.45505073556672	1.16416324924935	0.248017257096015	1.28766188037825	0.285692817177013	0.739706891630265	0	1
Tillandsia_churinensis	capsule	Tillandsioideae	Tillandsia	2717	0	10.4166666666667	352	NA	NA	2.54777470538782	1.05753932110878	3.43424945239648	0	NA	-1.7468294241854	-2.70311353638736	1.26383330857348	-2.65448115662267	0	1
Tillandsia_chusgonensis	capsule	Tillandsioideae	Tillandsia	NA	NA	NA	NA	NA	NA	NA	NA	NA	NA	NA	NA	NA	NA	NA	0	1
Tillandsia_circinnatoides	capsule	Tillandsioideae	Tillandsia	1258.68965517241	7.10344827586207	17.7040229885058	836.344827586207	168.490047048793	171.327047542572	2.92290434195736	1.2719350275953	3.10026356285765	0.90866986437278	0.181027229191749	0.348111270739405	-1.13523356246403	0.497071202459031	-0.534832461169816	0	1
Tillandsia_clavigera	capsule	Tillandsioideae	Tillandsia	2044.25	23	13.6011904761905	1991.57142857143	677.146175853379	697.204057690383	3.29941389868968	1.16438826648052	3.31074640133333	1.38021124171161	1.07825998440341	-0.702768386129442	0.438413882162565	0.980296002025894	0.565129257070066	0	1
Tillandsia_coalcomanensis	capsule	Tillandsioideae	Tillandsia	NA	NA	NA	NA	NA	NA	NA	NA	NA	NA	NA	NA	NA	NA	NA	0	1
Tillandsia_cochabambae	capsule	Tillandsioideae	Tillandsia	NA	NA	NA	NA	NA	NA	NA	NA	NA	NA	NA	NA	NA	NA	NA	0	1
Tillandsia_coinaensis	capsule	Tillandsioideae	Tillandsia	2926	0	8.83333333333333	472	NA	NA	2.67486114073781	0.9927007612585	3.46642272243379	0	NA	-2.38039126111153	-2.17194708746401	1.33769644191862	-2.65448115662267	0	1
Tillandsia_colganii	capsule	Tillandsioideae	Tillandsia	NA	NA	NA	NA	NA	NA	NA	NA	NA	NA	NA	NA	NA	NA	NA	0	1
Tillandsia_colorata	capsule	Tillandsioideae	Tillandsia	NA	NA	NA	NA	NA	NA	NA	NA	NA	NA	NA	NA	NA	NA	NA	0	1
Tillandsia_comarapaensis	capsule	Tillandsioideae	Tillandsia	2430	18	12.6666666666667	480	NA	NA	2.68214507637383	1.13566260200007	3.38578495884334	1.27875360095283	NA	-0.98345760558745	-2.14150338027121	1.15256891593735	0.328459632259179	0	1
Tillandsia_comitanensis	capsule	Tillandsioideae	Tillandsia	1385.66666666667	17.3333333333333	16.3055555555555	1705.66666666667	79.2291228350859	79.2291228350859	3.23214870625617	1.23818554589188	3.14197207590708	1.26324143477458	-0.302935262626145	0.0183324528153378	0.157274409624369	0.592825269652833	0.292274496058951	0	1
Tillandsia_compacta	capsule	Tillandsioideae	Tillandsia	2368.04	21.6933333333333	11.7788888888889	2068.92	894.003310502993	925.752002498687	3.31595356080477	1.10649309400999	3.37457239361961	1.35589829235687	1.25780413084186	-1.26848378610564	0.507542531241985	1.12682719931045	0.508414587196037	0	1
Tillandsia_complachroma	capsule	Tillandsioideae	Tillandsia	NA	NA	NA	NA	NA	NA	NA	NA	NA	NA	NA	NA	NA	NA	NA	0	1
Tillandsia_complamergens	capsule	Tillandsioideae	Tillandsia	NA	NA	NA	NA	NA	NA	NA	NA	NA	NA	NA	NA	NA	NA	NA	0	1
Tillandsia_complanata	capsule	Tillandsioideae	Tillandsia	2139.09983633388	23.1063829787234	12.8224222585925	1632.37315875614	1035.52382542434	890.86281314002	3.21308541454385	1.14058415601651	3.33043403379664	1.38213205192768	1.35279705970894	-0.935367259188902	0.0775980780337128	1.02549470953063	0.569609919440798	0	1
Tillandsia_complarensis	capsule	Tillandsioideae	Tillandsia	NA	NA	NA	NA	NA	NA	NA	NA	NA	NA	NA	NA	NA	NA	NA	0	1
Tillandsia_compressa	capsule	Tillandsioideae	Tillandsia	979.022222222222	13.1111111111111	18.0148148148148	1350.71111111111	835.491231580485	826.676962903854	3.13088388372367	1.27909210017644	2.99123592352828	1.14956121151663	1.21405357902099	0.418045705772925	-0.265968842397839	0.24676642918758	0.0270933269950599	0	1
Tillandsia_comulcoensis	capsule	Tillandsioideae	Tillandsia	NA	NA	NA	NA	NA	NA	NA	NA	NA	NA	NA	NA	NA	NA	NA	0	1
Tillandsia_concolor	capsule	Tillandsioideae	Tillandsia	422.374301675978	8.55865921787709	20.1554934823091	1103.19553072626	243.521233659472	244.35073650769	3.04304598498411	1.32542316032882	2.62672449331724	0.980396978561207	0.41819033774632	0.870763835920431	-0.633093348061184	-0.590075966511645	-0.367515055829163	0	1
Tillandsia_confertiflora	capsule	Tillandsioideae	Tillandsia	2159.66666666667	18.6666666666667	12.8194444444445	1094	435.458966095394	233.874277441672	3.03941411917614	1.14049058431446	3.33458777197653	1.29373075692248	0.79310842743536	-0.936281583312874	-0.648272979615691	1.03503082807581	0.363396753382463	0	1
Tillandsia_confinis	capsule	Tillandsioideae	Tillandsia	1646.21195652174	24.3586956521739	14.7817028985507	2111.59239130435	924.982554210914	1009.60660671136	3.32481571130516	1.19815386322967	3.21674948600954	1.4041269114482	1.27982324667894	-0.372832102061863	0.544582495406135	0.764498643456496	0.620917195182263	0	1
Tillandsia_copalaensis	capsule	Tillandsioideae	Tillandsia	1854.72727272727	15.8181818181818	14.5833333333333	1378.72727272727	68.9327488303032	28.0163690241989	3.13979324897	1.19266036048887	3.26851415041046	1.22577904324479	-0.391814515622826	-0.426511173522644	-0.228731540973639	0.883339541654794	0.204886201973199	0	1
Tillandsia_copanensis	capsule	Tillandsioideae	Tillandsia	NA	NA	NA	NA	NA	NA	NA	NA	NA	NA	NA	NA	NA	NA	NA	0	1
Tillandsia_copynii	capsule	Tillandsioideae	Tillandsia	645	11	20.125	1248.5	103.285115567161	103.285115567161	3.09673626046247	1.32479671762173	2.81023251799508	1.07918124604762	-0.133241413480901	0.864642629756261	-0.408691169425701	-0.168779726466359	-0.137081592677632	0	1
Tillandsia_cornissaensis	capsule	Tillandsioideae	Tillandsia	NA	NA	NA	NA	NA	NA	NA	NA	NA	NA	NA	NA	NA	NA	NA	0	1
Tillandsia_correalei	capsule	Tillandsioideae	Tillandsia	NA	NA	NA	NA	NA	NA	NA	NA	NA	NA	NA	NA	NA	NA	NA	0	1
Tillandsia_cossonii	capsule	Tillandsioideae	Tillandsia	1886.21428571429	18.6904761904762	14.4384920634921	1045.28571428571	312.872508655462	296.012524102076	3.0196502956154	1.18860487886979	3.27582121538464	1.29425621915465	0.579758476989347	-0.466138802361744	-0.730877231981365	0.900115042370884	0.364622495952549	0	1
Tillandsia_cotagaitensis	capsule	Tillandsioideae	Tillandsia	2756	0	10.8333333333333	205	NA	NA	2.31386722036915	1.07310709833543	3.44043676610577	0	NA	-1.5947108459914	-3.68074586867993	1.27803809338485	-2.65448115662267	0	1
Tillandsia_crenulipetala	capsule	Tillandsioideae	Tillandsia	1739.28571428571	23.8571428571429	15.1071428571428	2937.85714285714	217.459506052849	305.608730007364	3.4681784756348	1.20701851053574	3.24062055515114	1.39545120826834	0.345262496155787	-0.286212315257456	1.14377697455805	0.819301651079039	0.60067943485992	0	1
Tillandsia_cretacea	capsule	Tillandsioideae	Tillandsia	939.153846153846	21.2307692307692	16.8461538461538	631.076923076923	216.977599601288	207.164235921937	2.80076993466679	1.25154463258406	2.97319892707697	1.34695449044971	0.343833487081623	0.148869089099319	-1.64570267140736	0.205357238499675	0.487551434594425	0	1
Tillandsia_cristagallii	capsule	Tillandsioideae	Tillandsia	NA	NA	NA	NA	NA	NA	NA	NA	NA	NA	NA	NA	NA	NA	NA	0	1
Tillandsia_crocata	capsule	Tillandsioideae	Tillandsia	905.6875	9.625	14.90625	1380.5	54.7593841648895	73.4695852693967	3.14035088925253	1.20156780401685	2.95745762839295	1.02632893872235	-0.538372527559899	-0.339473208815632	-0.226400845271692	0.169218492193339	-0.260369850235313	0	1
Tillandsia_cryptantha	capsule	Tillandsioideae	Tillandsia	1154.83333333333	13.1666666666667	18.4583333333333	1115	541.158018313406	993.619121897911	3.04766419460156	1.28910563885451	3.06289521502566	1.15126767533065	0.933438091476429	0.515891740195298	-0.613791225091667	0.411281251496607	0.0310739848104465	0	1
Tillandsia_cryptopoda	capsule	Tillandsioideae	Tillandsia	1690.71428571429	27.3809523809524	14.3452380952381	1809.85714285714	220.380621091662	211.978558798479	3.25788419050401	1.18597363129152	3.22832701673173	1.45302696500632	0.353857655538987	-0.491849707306925	0.264837626277666	0.791078244925299	0.734986054287204	0	1
Tillandsia_cuatrecasasii	capsule	Tillandsioideae	Tillandsia	NA	NA	NA	NA	NA	NA	NA	NA	NA	NA	NA	NA	NA	NA	NA	0	1
Tillandsia_cucaensis	capsule	Tillandsioideae	Tillandsia	483.769230769231	8.92307692307692	20.1602564102564	1136.61538461538	677.586545679537	717.136897806259	3.05599545663498	1.32552092597585	2.68553504653114	0.996646357992412	1.07868004989546	0.871719140650595	-0.578970145586582	-0.455059173717447	-0.329610226733673	0	1
Tillandsia_cuchnichim	capsule	Tillandsioideae	Tillandsia	NA	NA	NA	NA	NA	NA	NA	NA	NA	NA	NA	NA	NA	NA	NA	0	1
Tillandsia_cucullata	capsule	Tillandsioideae	Tillandsia	2731.18181818182	29	10.3257575757576	1406.72727272727	122.805353665978	125.365039139726	3.14851852453458	1.0540672614546	3.43650959691493	1.47712125471966	-0.0222126853084787	-1.78075621863458	-0.192263654965585	1.26902213009372	0.791190658138579	0	1
Tillandsia_curvifolia	capsule	Tillandsioideae	Tillandsia	2237	8.33333333333333	13.6388888888889	611.333333333333	30.6749767440565	30.6749767440565	2.78698790158615	1.16550811444526	3.34986008219233	0.970036776622557	-0.904313244184186	-0.69182593251458	-1.70330562132273	1.07009287444691	-0.391682236215459	0	1
Tillandsia_curvispica	capsule	Tillandsioideae	Tillandsia	NA	NA	NA	NA	NA	NA	NA	NA	NA	NA	NA	NA	NA	NA	NA	0	1
Tillandsia_dasyliriifolia	capsule	Tillandsioideae	Tillandsia	629.032051282051	9.54807692307692	19.4041132478632	1186.94551282051	510.198243314668	492.313653230227	3.074796521433	1.30971772530737	2.79936264364543	1.02317328827593	0.895389257257524	0.717300151889113	-0.500389809319832	-0.193734696154007	-0.267731016940971	0	1
Tillandsia_deflexa	capsule	Tillandsioideae	Tillandsia	1610.27272727273	25.1818181818182	15.2121212121212	2505.27272727273	382.785919416885	449.356253524235	3.39902832823234	1.20983984214334	3.20716905620135	1.41799980260101	0.709886707964233	-0.258644028114484	0.854759203801202	0.742503970126569	0.653278404447752	0	1
Tillandsia_delicata	capsule	Tillandsioideae	Tillandsia	1253	9	17.375	1144	15.6082492413026	15.6082492413026	3.05880548667591	1.26422734775623	3.0982975364947	1	-1.32209141734587	0.272796646100052	-0.567225432831847	0.492557615023293	-0.321787206311061	0	1
Tillandsia_demissa	capsule	Tillandsioideae	Tillandsia	2955	24	9.08333333333333	954	NA	NA	2.98000337158375	1.00360412426883	3.47070442972279	1.39794000867204	NA	-2.27385042008352	-0.896584262717036	1.34752635091032	0.60648504450515	0	1
Tillandsia_denudata	capsule	Tillandsioideae	Tillandsia	2638.45901639344	21.3114754098361	10.957650273224	1262.85245901639	1011.16857453248	982.080987407227	3.10169637776362	1.0776458474091	3.42151492297939	1.34852829019257	1.33741090664014	-1.5503610299699	-0.387960019906556	1.23459747885113	0.491222627733591	0	1
Tillandsia_deppeana	capsule	Tillandsioideae	Tillandsia	1260.38461538462	20.6923076923077	15.7891025641026	1541.96153846154	204.459791263214	204.332316527521	3.18835510050119	1.22502748220864	3.10084752976947	1.33630575601252	0.305563405148211	-0.110239912406714	-0.0257639609960737	0.498411868975882	0.462711196194326	0	1
Tillandsia_dexteri	capsule	Tillandsioideae	Tillandsia	7	15	21.8333333333333	2193.25	1.11226305555549	1.11226305555549	3.34128610702863	1.35856931677276	0.903089986991944	1.20411998265592	-2.65647842199536	1.19464733691363	0.613421640864159	-4.54718213667486	0.154362242368125	0	1
Tillandsia_diaguitensis	capsule	Tillandsioideae	Tillandsia	1250.42857142857	3.33333333333333	14.8055555555556	849.047619047619	403.14932012781	399.399403078185	2.92944325525588	1.19880976562779	3.09740606615382	0.636822097587174	0.743340876302343	-0.366423034230096	-1.10790372708841	0.490510984619083	-1.16897010215632	0	1
Tillandsia_dichromantha	capsule	Tillandsioideae	Tillandsia	NA	NA	NA	NA	NA	NA	NA	NA	NA	NA	NA	NA	NA	NA	NA	0	1
Tillandsia_dichrophylla	capsule	Tillandsioideae	Tillandsia	2506.5	14.5	11.0416666666667	1876.66666666667	666.559962521944	691.565465081937	3.27361849651569	1.08068660104494	3.39924094169246	1.19033169817029	1.0680789219017	-1.52064868806078	0.330600234438664	1.18346105261857	0.122198394563312	0	1
Tillandsia_didisticha	capsule	Tillandsioideae	Tillandsia	656.2875	15.55625	18.4208333333333	1200.7125	978.192633325362	895.12564528997	3.07980057864992	1.28826786122098	2.81775537314049	1.21896197564131	1.31597802351984	0.507705501363677	-0.479475009917341	-0.151508816419088	0.188984069615691	0	1
Tillandsia_didistichoides	capsule	Tillandsioideae	Tillandsia	898.470588235294	20.9411764705882	18.4460784313725	2107.82352941176	922.419362851329	1040.88376359868	3.32404023862554	1.28883203304825	2.9539869669301	1.34125991043041	1.27802957173464	0.513218235453602	0.541341354301407	0.161250575654891	0.474267722233844	0	1
Tillandsia_diguetii	capsule	Tillandsioideae	Tillandsia	80	0	21.6666666666667	922	NA	NA	2.96520170102591	1.35538765798657	1.90848501887865	0	NA	1.16355815804069	-0.958448857208858	-2.23900434751456	-2.65448115662267	0	1
Tillandsia_disticha	capsule	Tillandsioideae	Tillandsia	396.031578947368	10.3157894736842	19.2626811594203	1071.41304347826	297.09483040337	253.439211106077	3.03036208755271	1.30669691070345	2.59882505088694	1.05368485896278	0.546384739814242	0.687782641723943	-0.686106564920953	-0.654127280975296	-0.196556860585262	0	1
Tillandsia_divaricata	capsule	Tillandsioideae	Tillandsia	NA	NA	NA	NA	NA	NA	NA	NA	NA	NA	NA	NA	NA	NA	NA	0	1
Tillandsia_donatoi	capsule	Tillandsioideae	Tillandsia	NA	NA	NA	NA	NA	NA	NA	NA	NA	NA	NA	NA	NA	NA	NA	0	1
Tillandsia_dorisdaltoniae	capsule	Tillandsioideae	Tillandsia	1169	0	17.0833333333333	1117	NA	NA	3.0484418035504	1.2572784878009	3.06818586174616	0	NA	0.204896734565831	-0.610541155303564	0.423427475481464	-2.65448115662267	0	1
Tillandsia_dorotheae	capsule	Tillandsioideae	Tillandsia	NA	NA	NA	NA	NA	NA	NA	NA	NA	NA	NA	NA	NA	NA	NA	0	1
Tillandsia_dorotheehaseae	capsule	Tillandsioideae	Tillandsia	NA	NA	NA	NA	NA	NA	NA	NA	NA	NA	NA	NA	NA	NA	NA	0	1
Tillandsia_drewii	capsule	Tillandsioideae	Tillandsia	2123.66666666667	28.6666666666667	12.9444444444444	1453.66666666667	361.725936257386	361.725936257386	3.16276348719664	1.14440121637773	3.32729080441805	1.47226875192525	0.673366747337065	-0.898069333699839	-0.132725859201494	1.01827850892511	0.779871254226185	0	1
Tillandsia_dugesii	capsule	Tillandsioideae	Tillandsia	2036.62162162162	10.6756756756757	14.1509009009009	914.418918918919	304.047726638605	255.956343631427	2.96161988372727	1.18043845756818	3.30912354036797	1.06728202274792	0.561304393779989	-0.545935961535298	-0.973419307595415	0.976570250936694	-0.164838838882265	0	1
Tillandsia_dura	capsule	Tillandsioideae	Tillandsia	220.275862068966	16.4827586206897	18.3793103448276	1643.58620689655	540.504749936018	513.519085803381	3.21605664352144	1.28733831767011	2.34493404139224	1.24260996143438	0.932657917836319	0.498622583406307	0.0900165327697893	-1.23700820876688	0.244147583012252	0	1
Tillandsia_durangensis	capsule	Tillandsioideae	Tillandsia	NA	NA	NA	NA	NA	NA	NA	NA	NA	NA	NA	NA	NA	NA	NA	0	1
Tillandsia_duratii	capsule	Tillandsioideae	Tillandsia	369.158139534884	5.92093023255814	18.0375968992248	1032.91162790698	745.604341879665	751.021263214033	3.0144834196549	1.27961212685974	2.56838730367424	0.840164471294255	1.14049212375347	0.423127081137915	-0.752472543458993	-0.724006015045232	-0.694634577167811	0	1
Tillandsia_ecarinata	capsule	Tillandsioideae	Tillandsia	NA	NA	NA	NA	NA	NA	NA	NA	NA	NA	NA	NA	NA	NA	NA	0	1
Tillandsia_edithae	capsule	Tillandsioideae	Tillandsia	905	24.3333333333333	17.9166666666667	904.666666666667	174.089242165526	218.99349670052	2.95696838369823	1.2768446111455	2.95712819767681	1.40369233756113	0.202058639479018	0.396084649231871	-0.992860570117171	0.168462187817518	0.619903467304934	0	1
Tillandsia_ehlersiana	capsule	Tillandsioideae	Tillandsia	NA	NA	NA	NA	NA	NA	NA	NA	NA	NA	NA	NA	NA	NA	NA	0	1
Tillandsia_eistetteri	capsule	Tillandsioideae	Tillandsia	646.666666666667	16.0416666666667	19.5416666666667	1010.79166666667	352.049915435787	260.398709248378	3.00509109814471	1.31263567756562	2.81135154588012	1.23151206629574	0.655870699995843	0.745812555574029	-0.791728393620937	-0.166210671291256	0.218259590161143	0	1
Tillandsia_eizii	capsule	Tillandsioideae	Tillandsia	1934.7037037037	20.2592592592593	13.4876543209877	1674.92592592593	54.802916604438	32.0328237364378	3.22425481938224	1.16099807505596	3.28683888102277	1.32754812823899	-0.537867529974049	-0.735895215464263	0.124281369513656	0.925409310104229	0.442282330867914	0	1
Tillandsia_elizabethae	capsule	Tillandsioideae	Tillandsia	456	10.25	18.5104166666667	650.4375	40.8069725555212	39.5573474939134	2.81387275511051	1.29026654433567	2.65991620006985	1.05115252244738	-0.724722774408925	0.527235382170728	-1.59093853716435	-0.513874714385974	-0.202464026654877	0	1
Tillandsia_elongata	capsule	Tillandsioideae	Tillandsia	424.777777777778	13.1025641025641	20.4437321937322	1789.53846153846	1273.45993083036	1144.61691354856	3.25298365428091	1.33130037477456	2.62918299096718	1.14929808246774	1.48651782986515	0.928192298070931	0.244355499949448	-0.584431767475124	0.0264795274545699	0	1
Tillandsia_eltoniana	capsule	Tillandsioideae	Tillandsia	NA	NA	NA	NA	NA	NA	NA	NA	NA	NA	NA	NA	NA	NA	NA	0	1
Tillandsia_elusiva	capsule	Tillandsioideae	Tillandsia	NA	NA	NA	NA	NA	NA	NA	NA	NA	NA	NA	NA	NA	NA	NA	0	1
Tillandsia_elvirae-grossiae	capsule	Tillandsioideae	Tillandsia	285	32	20.8333333333333	1857	NA	NA	3.26904570965762	1.33912004527212	2.45636603312904	1.51851393987789	NA	1.00460122535169	0.311487958998778	-0.98118354266909	0.887747124394324	0	1
Tillandsia_emergens	capsule	Tillandsioideae	Tillandsia	3022	29.2727272727273	9.13257575757576	1302.72727272727	48.8508377290805	64.8447255933501	3.11518675064635	1.00571985948742	3.48043814717782	1.4810515483481	-0.610853192585283	-2.25317677935746	-0.331576083737156	1.36987294078106	0.800358830308572	0	1
Tillandsia_engleriana	capsule	Tillandsioideae	Tillandsia	2199.35294117647	22.2352941176471	12.5196078431372	1089.76470588235	1134.54512125378	1248.49489179842	3.03773107693321	1.13096409441393	3.3424923481456	1.36614817424819	1.41183753873587	-1.02936848183088	-0.655307369785659	1.05317809016437	0.532324424675325	0	1
Tillandsia_erecta	capsule	Tillandsioideae	Tillandsia	2445.77777777778	5.33333333333333	5.52777777777778	176.777777777778	37.8417889066986	37.9524360698017	2.2498774732166	0.814765361504449	3.3885945274771	0.801632346233166	-0.772326773322801	-4.1190646521102	-3.94819539363451	1.15901910090137	-0.784518232190462	0	1
Tillandsia_erici	capsule	Tillandsioideae	Tillandsia	NA	NA	NA	NA	NA	NA	NA	NA	NA	NA	NA	NA	NA	NA	NA	0	1
Tillandsia_ermitae	capsule	Tillandsioideae	Tillandsia	NA	NA	NA	NA	NA	NA	NA	NA	NA	NA	NA	NA	NA	NA	NA	0	1
Tillandsia_erubescens	capsule	Tillandsioideae	Tillandsia	2142.93818181818	14.0109090909091	12.4021212121212	703.029090909091	557.268089146755	509.850250907439	2.84759060482431	1.12717354148509	3.33121225878085	1.17640699478889	0.952386002238676	-1.06640739327662	-1.45001247807325	1.02728135216021	0.0897163232256398	0	1
Tillandsia_escahuascensis	capsule	Tillandsioideae	Tillandsia	1686	0	14.4166666666667	915	NA	NA	2.96189547366785	1.18799048235539	3.22711508258913	0	NA	-0.472142300668321	-0.972267460589136	0.788295896314897	-2.65448115662267	0	1
Tillandsia_espinosae	capsule	Tillandsioideae	Tillandsia	643.5	4.5	18.4583333333333	715	333.302518467062	333.302518467062	2.85491302230786	1.28910563885451	2.80922292168942	0.740362689494244	0.620563525448841	0.515891740195298	-1.41940793336666	-0.171097549505902	-0.927441589803015	0	1
Tillandsia_esseriana	capsule	Tillandsioideae	Tillandsia	291	16	19.25	1521.5	33.3836302712872	33.3836302712872	3.18255730130491	1.30642502755069	2.46538285144842	1.23044892137827	-0.851217299292278	0.685125969674299	-0.0499962592911307	-0.960482804040394	0.215779598443873	0	1
Tillandsia_excavata	capsule	Tillandsioideae	Tillandsia	NA	NA	NA	NA	NA	NA	NA	NA	NA	NA	NA	NA	NA	NA	NA	0	1
Tillandsia_excelsa	capsule	Tillandsioideae	Tillandsia	1250.67816091954	31.3908045977011	15.9674329501916	2910.06896551724	278.058905813524	223.419533350995	3.46405249433912	1.22961614167554	3.0974926747971	1.51042173615472	0.503684161587705	-0.0654024032518846	1.12653215352649	0.490709820042387	0.868870489724598	0	1
Tillandsia_exserta	capsule	Tillandsioideae	Tillandsia	85.2876712328767	5.82191780821918	20.3036529680365	569.342465753425	290.66217250814	243.548053545782	2.75613570887386	1.32845407892402	1.93594874822942	0.833906482639262	0.532268198333092	0.900380075966191	-1.83225447097259	-2.17595333961771	-0.709232549444432	0	1
Tillandsia_extensa	capsule	Tillandsioideae	Tillandsia	821.333333333333	29.3333333333333	17.3611111111111	2468.66666666667	2186.37337109594	2186.37337109594	3.39263834006275	1.26389895871835	2.91504789477007	1.48192013760143	1.83606146069884	0.26958783389716	0.828051811188001	0.0718545684739016	0.802384983205133	0	1
Tillandsia_fasciculata	capsule	Tillandsioideae	Tillandsia	686.23489010989	14.4354395604396	19.0073883161512	1519.23848797251	1235.28900321067	1106.86953761023	3.18191172339604	1.30119040128437	2.83710520000472	1.18851900155088	1.46684093220815	0.633976477141343	-0.0526944963170851	-0.107085640278747	0.117969928125456	0	1
Tillandsia_fascifolia	capsule	Tillandsioideae	Tillandsia	NA	NA	NA	NA	NA	NA	NA	NA	NA	NA	NA	NA	NA	NA	NA	0	1
Tillandsia_fassettii	capsule	Tillandsioideae	Tillandsia	NA	NA	NA	NA	NA	NA	NA	NA	NA	NA	NA	NA	NA	NA	NA	0	1
Tillandsia_fendlanata	capsule	Tillandsioideae	Tillandsia	NA	NA	NA	NA	NA	NA	NA	NA	NA	NA	NA	NA	NA	NA	NA	0	1
Tillandsia_fendleri	capsule	Tillandsioideae	Tillandsia	1452.53475935829	24.331550802139	15.6622103386809	2084.94652406417	1348.18793631238	1320.50206046364	3.31930317053273	1.2217326125701	3.16242542180786	1.40366177819146	1.52338918195829	-0.142435316892123	0.521542454204483	0.639781895879233	0.619832181648177	0	1
Tillandsia_ferreyrae	capsule	Tillandsioideae	Tillandsia	1798.4	20.8	14.7833333333333	1146.8	327.870305714781	324.128228764247	3.05986622041094	1.19819872861963	3.25512771614317	1.3384564936046	0.609962362755046	-0.372393705543759	-0.562792023634879	0.852607074045702	0.46772820876408	0	1
Tillandsia_ferrisiana	capsule	Tillandsioideae	Tillandsia	516.076923076923	0.846153846153846	17.7564102564103	420.307692307692	3.81026314688909	2.44829001835487	2.62459938862195	1.27314972343483	2.71355515582662	0.266267889404769	-2.12392976822199	0.359980518439769	-2.38201951820397	-0.390730833239878	-2.03335966184592	0	1
Tillandsia_festucoides	capsule	Tillandsioideae	Tillandsia	343.213063763608	22.2846034214619	20.1337480559876	2201.54432348367	823.929017360368	681.935244528757	3.34292465681198	1.32497652571695	2.53682734888749	1.36706884551816	1.20504695030293	0.866399601955549	0.620270071756178	-0.796461104194598	0.534472068977022	0	1
Tillandsia_filifolia	capsule	Tillandsioideae	Tillandsia	538.891826923077	21.5408653846154	19.3489583333333	2220.80048076923	383.617958926522	338.946513165671	3.34670505640887	1.30854218252123	2.73230675301472	1.35297058538128	0.711288063416116	0.705813483328121	0.63607051044078	-0.347681067955446	0.501585142845797	0	1
Tillandsia_flabellata	capsule	Tillandsioideae	Tillandsia	1021.69411764706	18.3470588235294	17.868137254902	1700.28823529412	116.756436271806	110.968131939468	3.2307778987937	1.275729026829	3.00974575797186	1.28661495210438	-0.054626783992422	0.385183857319825	0.15154502607535	0.289261157516928	0.346797758531678	0	1
Tillandsia_flagellata	capsule	Tillandsioideae	Tillandsia	857.714285714286	12	17.9166666666667	927.214285714286	118.438634690485	112.782863500447	2.96764824815879	1.2768446111455	2.93384868795436	1.11394335230684	-0.0454482656865414	0.396084649231871	-0.948223346129588	0.1150172775288	-0.0559922377066792	0	1
Tillandsia_flavobracteata	capsule	Tillandsioideae	Tillandsia	314.375	13.6666666666667	20.4270833333333	2173.75	213.759298524667	186.621172079398	3.33740933951557	1.33096305865515	2.49882726352563	1.16633142176653	0.334208404009113	0.924896256013085	0.597218425882616	-0.883701393072725	0.0662130949904421	0	1
Tillandsia_flavoviolacea	capsule	Tillandsioideae	Tillandsia	NA	NA	NA	NA	NA	NA	NA	NA	NA	NA	NA	NA	NA	NA	NA	0	1
Tillandsia_flexuosa	capsule	Tillandsioideae	Tillandsia	253.376518218623	14.3157894736842	20.8560298102981	2027.89837398374	1215.58757802497	1025.54821810766	3.30726029408932	1.33957127435316	2.40547701861648	1.18513938803308	1.45644591953986	1.00901035359445	0.471208428408183	-1.09801413093023	0.110086324118093	0	1
Tillandsia_floresensis	capsule	Tillandsioideae	Tillandsia	NA	NA	NA	NA	NA	NA	NA	NA	NA	NA	NA	NA	NA	NA	NA	0	1
Tillandsia_floribunda	capsule	Tillandsioideae	Tillandsia	1415.11111111111	5.5	15.662037037037	915.166666666667	141.800634908288	53.7961283488994	2.96197448658209	1.22172809550198	3.15109733036596	0.812913356642856	0.0701520229604382	-0.14247945485539	-0.971937220709808	0.613774955094282	-0.758203087454378	0	1
Tillandsia_floridana	capsule	Tillandsioideae	Tillandsia	870	17	17.4166666666667	1253	NA	NA	3.0982975364947	1.26521102763749	2.94001815500766	1.25527250510331	NA	0.28240855040443	-0.402165709461825	0.129181090131562	0.27368542202431	0	1
Tillandsia_foliosa	capsule	Tillandsioideae	Tillandsia	1222.38461538462	26.9230769230769	16.2051282051282	1328.53846153846	17.7217845569936	13.3677252746894	3.12370090533236	1.23565791314249	3.0875630147464	1.44596327272928	-1.24457778755575	-0.00636599285456582	-0.29599059188119	0.467913386744012	0.718508622045685	0	1
Tillandsia_fragrans	capsule	Tillandsioideae	Tillandsia	2058.87719298246	23.4912280701754	13.3640350877193	1690.08771929825	676.496563623808	574.724936808995	3.22816613569894	1.15727645732735	3.31384132910707	1.38901056261465	1.07763982589044	-0.772260535266592	0.140628983583059	0.987401312197361	0.585655379707448	0	1
Tillandsia_francisci	capsule	Tillandsioideae	Tillandsia	2715.6	18	9.81666666666666	1439.8	131.341408472583	118.112265094731	3.15860369981148	1.03409344641673	3.43402569635625	1.27875360095283	0.020931562958625	-1.97592784143186	-0.150111975096316	1.2633196112646	0.328459632259179	0	1
Tillandsia_frank-hasei	capsule	Tillandsioideae	Tillandsia	NA	NA	NA	NA	NA	NA	NA	NA	NA	NA	NA	NA	NA	NA	NA	0	1
Tillandsia_fresnilloensis	capsule	Tillandsioideae	Tillandsia	2325.44444444444	7.66666666666667	13.5277777777778	488.666666666667	70.9679559135575	103.292188520873	2.68990054107059	1.16219918809999	3.36669268602927	0.937852093251156	-0.373251540982196	-0.72415869034271	-2.1090888851177	1.10873703030398	-0.46675925240862	0	1
Tillandsia_friesii	capsule	Tillandsioideae	Tillandsia	2732	6.33333333333333	7.58333333333335	679.333333333333	166.014444634778	208.189591256416	2.83272174999641	0.933655978657548	3.43663963169266	0.865301426102544	0.17150603103807	-2.95733993196329	-1.51215787381704	1.26932066288556	-0.635997754757259	0	1
Tillandsia_fuchsii	capsule	Tillandsioideae	Tillandsia	1168.63636363636	16.8636363636364	17.5643939393939	1837.27272727273	221.025370445022	189.916138337061	3.26440994402668	1.2686807756428	3.06805086190612	1.25196986955322	0.355739498594098	0.316312756867246	0.29211245947007	0.423117543939697	0.265981384056543	0	1
Tillandsia_funckiana	capsule	Tillandsioideae	Tillandsia	1587.75	3.75	15.5208333333333	1076	9.72741004973816	8.96584777714297	3.03221570329798	1.21803194994202	3.20105556356206	0.676693609624867	-1.60493213182423	-0.17859587656377	-0.678359251131165	0.728468663131155	-1.07596206723622	0	1
Tillandsia_funebris	capsule	Tillandsioideae	Tillandsia	897.477272727273	7.02272727272727	15.7121212121212	799.431818181818	488.248407847431	465.251480130674	2.90332434406479	1.22303157689832	2.95350709596478	0.904322028901635	0.86699040618787	-0.129742650247569	-1.21706950287641	0.160148891770772	-0.544974630670306	0	1
Tillandsia_fusiformis	capsule	Tillandsioideae	Tillandsia	3069.5	13.5	8.54166666666667	1057	2.486076563497	2.486076563497	3.02448566769917	0.979624240628282	3.48720910171819	1.16136800223497	-2.33227603936809	-2.50816683864153	-0.710667463630523	1.38541764349574	0.0546349562763344	0	1
Tillandsia_gardneri	capsule	Tillandsioideae	Tillandsia	519.546511627907	8.6046511627907	18.6888401559454	1226.28362573099	945.493844893486	852.545266020981	3.08894493995248	1.29422013316661	2.71645954045727	0.982481596076815	1.29400035785236	0.565867378439046	-0.441255526403032	-0.384062970476456	-0.362652281161791	0	1
Tillandsia_geissei	capsule	Tillandsioideae	Tillandsia	465.508771929825	0	16.953216374269	8.87719298245614	51.6767201695768	42.3736598374753	0.994633539178855	1.25414226508503	2.6688598143524	0	-0.575173818707808	0.174251528542363	-9.19457327133038	-0.493342036993418	-2.65448115662267	0	1
Tillandsia_geminiflora	capsule	Tillandsioideae	Tillandsia	604.220238095238	12.5337301587302	16.8252314814815	1574.61904761905	853.765872012771	846.777374434571	3.19745122234391	1.25103517838238	2.78191344206452	1.13141751308562	1.22803817250438	0.14389102140945	0.0122539023964042	-0.233794432128683	-0.0152303685712295	0	1
Tillandsia_genseri	capsule	Tillandsioideae	Tillandsia	NA	NA	NA	NA	NA	NA	NA	NA	NA	NA	NA	NA	NA	NA	NA	0	1
Tillandsia_gerd-muelleri	capsule	Tillandsioideae	Tillandsia	NA	NA	NA	NA	NA	NA	NA	NA	NA	NA	NA	NA	NA	NA	NA	0	1
Tillandsia_gerdae	capsule	Tillandsioideae	Tillandsia	NA	NA	NA	NA	NA	NA	NA	NA	NA	NA	NA	NA	NA	NA	NA	0	1
Tillandsia_gilliesii	capsule	Tillandsioideae	Tillandsia	1911.70491803279	3.36065573770492	10.3333333333333	418.393442622951	779.129146585423	671.950698072985	2.62262163582191	1.05435766232259	3.28164797454643	0.6395518016203	1.16891490536276	-1.77791860305838	-2.39028567130483	0.913492068965874	-1.16260253807211	0	1
Tillandsia_glabrior	capsule	Tillandsioideae	Tillandsia	NA	NA	NA	NA	NA	NA	NA	NA	NA	NA	NA	NA	NA	NA	NA	0	1
Tillandsia_glauca	capsule	Tillandsioideae	Tillandsia	679.5	11	19.0208333333333	740.75	39.9242033354974	43.3924632715201	2.87025755498888	1.30148215029296	2.83282812953935	1.07918124604762	-0.738532600341708	0.636827265903905	-1.35527440950062	-0.11690490408823	-0.137081592677632	0	1
Tillandsia_globosa	capsule	Tillandsioideae	Tillandsia	322.25	15.4772727272727	19.2771317829457	1426.97674418605	524.41614542814	461.189937991282	3.1547211346433	1.30700652369214	2.50953853355243	1.21688533008481	0.913140929027006	0.690807986122424	-0.166339421773972	-0.859110545907741	0.184139891089101	0	1
Tillandsia_glossophylla	capsule	Tillandsioideae	Tillandsia	NA	NA	NA	NA	NA	NA	NA	NA	NA	NA	NA	NA	NA	NA	NA	0	1
Tillandsia_goyazensis	capsule	Tillandsioideae	Tillandsia	NA	NA	NA	NA	NA	NA	NA	NA	NA	NA	NA	NA	NA	NA	NA	0	1
Tillandsia_gracillima	capsule	Tillandsioideae	Tillandsia	NA	NA	NA	NA	NA	NA	NA	NA	NA	NA	NA	NA	NA	NA	NA	0	1
Tillandsia_graebeneri	capsule	Tillandsioideae	Tillandsia	NA	NA	NA	NA	NA	NA	NA	NA	NA	NA	NA	NA	NA	NA	NA	0	1
Tillandsia_grandispica	capsule	Tillandsioideae	Tillandsia	NA	NA	NA	NA	NA	NA	NA	NA	NA	NA	NA	NA	NA	NA	NA	0	1
Tillandsia_grao-mogolensis	capsule	Tillandsioideae	Tillandsia	1367	0	16.25	1295	NA	NA	3.11260500153457	1.23678909940929	3.1360860973841	0	NA	0.00468725155361358	-0.342366680734664	0.579312287726981	-2.65448115662267	0	1
Tillandsia_grazielae	capsule	Tillandsioideae	Tillandsia	NA	NA	NA	NA	NA	NA	NA	NA	NA	NA	NA	NA	NA	NA	NA	0	1
Tillandsia_grossispicata	capsule	Tillandsioideae	Tillandsia	224	4	20.9166666666667	1291	22.355088334761	22.355088334761	3.11126251365907	1.34077450244213	2.35218251811136	0.698970004336019	-1.10148897701404	1.02076754561189	-0.347977700632995	-1.22036721449328	-1.02399805605876	0	1
Tillandsia_gruberi	capsule	Tillandsioideae	Tillandsia	355	22	21.5833333333333	2180	NA	NA	3.3386556655787	1.35378804482678	2.55144999797288	1.36172783601759	NA	1.14792773913208	0.602427530908905	-0.762890544596504	0.522013128426487	0	1
Tillandsia_guatemalensis	capsule	Tillandsioideae	Tillandsia	1731.98944591029	23.3087071240106	14.4043535620053	1924.94459102902	321.752241943416	208.430132412412	3.28464378841858	1.18764347802819	3.23879591782247	1.38576186119466	0.59781101655269	-0.475533009830739	0.376681196047779	0.815112663445573	0.578077153558668	0	1
Tillandsia_guelzii	capsule	Tillandsioideae	Tillandsia	NA	NA	NA	NA	NA	NA	NA	NA	NA	NA	NA	NA	NA	NA	NA	0	1
Tillandsia_guenther-nolleri	capsule	Tillandsioideae	Tillandsia	NA	NA	NA	NA	NA	NA	NA	NA	NA	NA	NA	NA	NA	NA	NA	0	1
Tillandsia_guerreroensis	capsule	Tillandsioideae	Tillandsia	NA	NA	NA	NA	NA	NA	NA	NA	NA	NA	NA	NA	NA	NA	NA	0	1
Tillandsia_gutteana	capsule	Tillandsioideae	Tillandsia	NA	NA	NA	NA	NA	NA	NA	NA	NA	NA	NA	NA	NA	NA	NA	0	1
Tillandsia_gymnobotrya	capsule	Tillandsioideae	Tillandsia	1776.23404255319	21.4787234042553	13.8525413711584	1648.82269503546	179.376387994045	168.004457122264	3.21743727348344	1.17180077076027	3.24974462347014	1.35177164345261	0.221309468643232	-0.630338032362406	0.0957869701274357	0.840248613390128	0.498788378262024	0	1
Tillandsia_hammeri	capsule	Tillandsioideae	Tillandsia	1282.82352941176	5.41176470588235	17.1078431372549	801.176470588235	32.1064233203432	33.1058772138506	2.90426991912212	1.25786672367832	3.10850533099933	0.806977576562349	-0.875711715322174	0.210644607496764	-1.21311740724945	0.515992587153298	-0.772049445738554	0	1
Tillandsia_hansonii	capsule	Tillandsioideae	Tillandsia	NA	NA	NA	NA	NA	NA	NA	NA	NA	NA	NA	NA	NA	NA	NA	0	1
Tillandsia_harmsiana	capsule	Tillandsioideae	Tillandsia	1725.25	22.75	15	942.5	429.023618823571	457.016507714378	2.97474190450095	1.20411998265592	3.23710369158669	1.37566361396089	0.783496425018871	-0.314534916070268	-0.9185749242601	0.811227664129101	0.554521033327691	0	1
Tillandsia_harrisii	capsule	Tillandsioideae	Tillandsia	1606.66666666667	27	13.3333333333333	1590	NA	NA	3.20167017964658	1.15634720085992	3.20619600720222	1.44715803134222	NA	-0.781340648024136	0.0298873230085047	0.740270052098011	0.721295628234182	0	1
Tillandsia_hasei	capsule	Tillandsioideae	Tillandsia	NA	NA	NA	NA	NA	NA	NA	NA	NA	NA	NA	NA	NA	NA	NA	0	1
Tillandsia_hegeri	capsule	Tillandsioideae	Tillandsia	NA	NA	NA	NA	NA	NA	NA	NA	NA	NA	NA	NA	NA	NA	NA	0	1
Tillandsia_heliconioides	capsule	Tillandsioideae	Tillandsia	303.181818181818	24.5144628099174	20.4261363636364	2679.55165289256	1109.02885085455	1018.74215550362	3.42822418027988	1.33094386459147	2.48313325146815	1.4067864289824	1.39713127808866	0.924708703632625	0.976785264353411	-0.919731579123985	0.627121035645037	0	1
Tillandsia_helmutii	capsule	Tillandsioideae	Tillandsia	NA	NA	NA	NA	NA	NA	NA	NA	NA	NA	NA	NA	NA	NA	NA	0	1
Tillandsia_hemkeri	capsule	Tillandsioideae	Tillandsia	3095	31	8.83333333333333	1051	NA	NA	3.02201573981772	0.9927007612585	3.49080095201086	1.50514997831991	NA	-2.38039126111153	-0.720990696147604	1.39366378437031	0.856573092115823	0	1
Tillandsia_hernandezii	capsule	Tillandsioideae	Tillandsia	NA	NA	NA	NA	NA	NA	NA	NA	NA	NA	NA	NA	NA	NA	NA	0	1
Tillandsia_heterandra	capsule	Tillandsioideae	Tillandsia	1465.53571428571	27.7678571428571	15.9955357142857	2039.48214285714	1296.94332371143	1364.81211094412	3.30973279842684	1.2303348584802	3.16629264374231	1.45890751341302	1.49833266307347	-0.0583795523427025	0.481542429399623	0.648660232743604	0.748703573980026	0	1
Tillandsia_heteromorpha	capsule	Tillandsioideae	Tillandsia	194	28	21.25	1802	NA	NA	3.2559957267224	1.34733001531695	2.29003461136252	1.46239799789896	NA	1.08482391559531	0.256944662736496	-1.36304587656235	0.756845806024033	0	1
Tillandsia_heterophylla	capsule	Tillandsioideae	Tillandsia	1228.97101449275	22.7826086956522	16.2028985507246	1527.14492753623	58.3813833784395	37.5724487537742	3.18416454419028	1.23560162821733	3.08989487697258	1.37625949031584	-0.497647978718605	-0.00691597392534427	-0.0432786777205557	0.473266857198062	0.555911030496024	0	1
Tillandsia_heubergeri	capsule	Tillandsioideae	Tillandsia	788.625	5.25	17.375	1022.625	387.146080186508	264.598908820427	3.01014088412162	1.26422734775623	2.89742088990242	0.795880017344075	0.717196782644016	0.272796646100052	-0.770622467738378	0.031386633150433	-0.797936654990248	0	1
Tillandsia_hildae	capsule	Tillandsioideae	Tillandsia	NA	NA	NA	NA	NA	NA	NA	NA	NA	NA	NA	NA	NA	NA	NA	0	1
Tillandsia_hintoniana	capsule	Tillandsioideae	Tillandsia	1664.14285714286	7.57142857142857	16.2857142857143	1028.57142857143	124.092313249648	129.002818888605	3.01265648204519	1.23768733030219	3.22145149874768	0.933053210369387	-0.0155209047696324	0.013464201809819	-0.760108354156536	0.775293486301645	-0.477953577475177	0	1
Tillandsia_hirta	capsule	Tillandsioideae	Tillandsia	2881.7	6.6	8.84166666666667	250.1	634.894947264829	843.300481540383	2.39984671271292	0.99306865156589	3.45979944810315	0.880813592280791	1.03663310497627	-2.3767964672192	-3.32138869965791	1.32249078223596	-0.599812618557032	0	1
Tillandsia_hirtzii	capsule	Tillandsioideae	Tillandsia	2256.66666666667	21.3333333333333	12.8055555555556	1402.66666666667	266.941530600741	378.454655374864	3.1472639867006	1.14005388796605	3.3536598208867	1.34895354798116	0.477377354709923	-0.940548706785666	-0.197507081649777	1.07881628383406	0.49221462400437	0	1
Tillandsia_hitchcockiana	capsule	Tillandsioideae	Tillandsia	1796.5	12	14.6770833333333	750	27.5178571427948	27.5367416780753	2.87563993700417	1.19526526689029	3.25466889905492	1.11394335230684	-0.972255303480477	-0.401057658075743	-1.33277837572694	0.851553725482402	-0.0559922377066792	0	1
Tillandsia_hoeijeri	capsule	Tillandsioideae	Tillandsia	2452	29.5	11.2083333333333	904.5	15.6111582530933	15.6111582530933	2.95688845465008	1.0866563786425	3.38969754820639	1.48429983934679	-1.32197808670697	-1.46231575670815	-0.993194639040856	1.16155140697766	0.80793609907007	0	1
Tillandsia_hofackeri	capsule	Tillandsioideae	Tillandsia	NA	NA	NA	NA	NA	NA	NA	NA	NA	NA	NA	NA	NA	NA	NA	0	1
Tillandsia_hondurensis	capsule	Tillandsioideae	Tillandsia	NA	NA	NA	NA	NA	NA	NA	NA	NA	NA	NA	NA	NA	NA	NA	0	1
Tillandsia_horstii	capsule	Tillandsioideae	Tillandsia	NA	NA	NA	NA	NA	NA	NA	NA	NA	NA	NA	NA	NA	NA	NA	0	1
Tillandsia_hotteana	capsule	Tillandsioideae	Tillandsia	1023.75	20.75	17.1527777777778	1277.91666666667	37.9263232697023	24.2565897704338	3.10684224706982	1.25894309114928	3.01061792698854	1.33745926129066	-0.77091999510411	0.221162196932415	-0.36645250717735	0.291263476097044	0.465401970978276	0	1
Tillandsia_hromadnikiana	capsule	Tillandsioideae	Tillandsia	NA	NA	NA	NA	NA	NA	NA	NA	NA	NA	NA	NA	NA	NA	NA	0	1
Tillandsia_huajuapanensis	capsule	Tillandsioideae	Tillandsia	NA	NA	NA	NA	NA	NA	NA	NA	NA	NA	NA	NA	NA	NA	NA	0	1
Tillandsia_huamelulaensis	capsule	Tillandsioideae	Tillandsia	55	0	23.0833333333333	1000	NA	NA	3.00043407747932	1.38171659670892	1.7481880270062	0	NA	1.42082807303824	-0.811192730019919	-2.60701288602392	-2.65448115662267	0	1
Tillandsia_huarazensis	capsule	Tillandsioideae	Tillandsia	NA	NA	NA	NA	NA	NA	NA	NA	NA	NA	NA	NA	NA	NA	NA	0	1
Tillandsia_hubertiana	capsule	Tillandsioideae	Tillandsia	1085.66666666667	17.8333333333333	19.0416666666667	1012.66666666667	84.9615171809777	84.4289815936939	3.00589516542447	1.30193383466223	3.03609634534828	1.27492719309978	-0.258277644128717	0.641240842938399	-0.788367739429096	0.349756623064881	0.319533793808936	0	1
Tillandsia_humboldtii	capsule	Tillandsioideae	Tillandsia	2474.57142857143	14.1428571428571	11.5952380952381	767.285714285714	31.0488163937179	31.0474124132724	2.88552275787303	1.10020638163729	3.39367546170644	1.18020782525051	-0.896720785088987	-1.32991360577278	-1.29147244994659	1.17068386864379	0.0985824974496197	0	1
Tillandsia_humilis	capsule	Tillandsioideae	Tillandsia	2617.55555555556	10.7222222222222	11.2731481481482	876.5	461.346387207544	432.6054398467	2.94324712513786	1.08895597658216	3.41806179237356	1.06900995019439	0.830393673060997	-1.43984552451595	-1.05020950876824	1.22666980951257	-0.160808112981313	0	1
Tillandsia_ignesiae	capsule	Tillandsioideae	Tillandsia	1647.52941176471	18.3529411764706	15.8774509803921	1706.47058823529	239.38768693662	158.65126513304	3.23235323154705	1.22730685527877	3.21709669988874	1.2867469765717	0.407158015633923	-0.0879673049847503	0.158129237066608	0.765295774274361	0.347105731207889	0	1
Tillandsia_ilseana	capsule	Tillandsioideae	Tillandsia	NA	NA	NA	NA	NA	NA	NA	NA	NA	NA	NA	NA	NA	NA	NA	0	1
Tillandsia_imperialis	capsule	Tillandsioideae	Tillandsia	1902.85039370079	23.9212598425197	13.0269028871391	1707.00787401575	249.15209074104	211.799681537548	3.23248986848045	1.14696179023666	3.27963281813303	1.39656999339742	0.432922568350248	-0.873049008119011	0.15870032047535	0.908865689157381	0.603289218162208	0	1
Tillandsia_imporaensis	capsule	Tillandsioideae	Tillandsia	NA	NA	NA	NA	NA	NA	NA	NA	NA	NA	NA	NA	NA	NA	NA	0	1
Tillandsia_incarnata	capsule	Tillandsioideae	Tillandsia	2550.75362318841	12.5942028985507	11.3925120772947	988.36231884058	544.522998067109	654.317744423709	2.99535536566912	1.09315935082511	3.40683874009023	1.13335374764181	0.937441925159995	-1.39877278149391	-0.832419553401195	1.20090401677897	-0.0107137259356344	0	1
Tillandsia_incurva	capsule	Tillandsioideae	Tillandsia	1344.02955665025	27.8916256157635	15.8247126436782	2654.18719211823	1397.4131302275	1458.50979909379	3.42409514449026	1.2259476554618	3.12873182794368	1.46077197853833	1.5465777519908	-0.10124855513556	0.959527676855514	0.562428415378804	0.753052800498421	0	1
Tillandsia_indigofera	capsule	Tillandsioideae	Tillandsia	2116.6	4.8	12.95	906	8.33306192295801	11.4514464479321	2.9576072870601	1.14457420760962	3.32584392829329	0.763427993562937	-1.6950321071602	-0.89637897162365	-0.99019022981694	1.01495678241073	-0.873637294539877	0	1
Tillandsia_inopinata	capsule	Tillandsioideae	Tillandsia	1326.5	15.2142857142857	15.9464285714286	1035.35714285714	65.7455938906679	64.9211212073109	3.01550944502635	1.22907818542109	3.12303452975351	1.20989782151488	-0.421998456733256	-0.0706589751673983	-0.74818420024159	0.549348604236203	0.167840172120295	0	1
Tillandsia_intermedia	capsule	Tillandsioideae	Tillandsia	71.5438596491228	5.87719298245614	21.562865497076	912.684210526316	211.751751470002	107.389234680942	2.96079611988764	1.35339425446647	1.86060065821607	0.837411211347966	0.32813103904601	1.14407986612844	-0.976862284906417	-2.34893687574885	-0.701057089988154	0	1
Tillandsia_interrupta	capsule	Tillandsioideae	Tillandsia	194	28	21.25	1802	NA	NA	3.2559957267224	1.34733001531695	2.29003461136252	1.46239799789896	NA	1.08482391559531	0.256944662736496	-1.36304587656235	0.756845806024033	0	1
Tillandsia_ionantha	capsule	Tillandsioideae	Tillandsia	776.500956022945	11.1931166347992	18.728648820905	1127.38049713193	731.809160102959	519.460416513334	3.05245557122564	1.2950973422355	2.89070093171204	1.08611472811998	1.12842387720663	0.574438916584544	-0.593765338773779	0.0159590074439208	-0.120907900992856	0	1
Tillandsia_ionochroma	capsule	Tillandsioideae	Tillandsia	2685.08695652174	19.6304347826087	10.6902173913043	1440.10869565217	1003.4070583218	931.983183288909	3.15869673871936	1.06782258737792	3.42912006794784	1.31450838074572	1.332429775969	-1.64634778051346	-0.149723112617183	1.25205730920914	0.411864590776777	0	1
Tillandsia_itatiensis	capsule	Tillandsioideae	Tillandsia	NA	NA	NA	NA	NA	NA	NA	NA	NA	NA	NA	NA	NA	NA	NA	0	1
Tillandsia_itaubensis	capsule	Tillandsioideae	Tillandsia	NA	NA	NA	NA	NA	NA	NA	NA	NA	NA	NA	NA	NA	NA	NA	0	1
Tillandsia_ixioides	capsule	Tillandsioideae	Tillandsia	370.075757575758	7.77272727272727	17.364898989899	1230.37878787879	557.379645769918	580.064135791859	3.09039166802553	1.26398854399358	2.56946258276436	0.943134628185567	0.952515294612225	0.270463205152607	-0.435208827469323	-0.721537397999927	-0.454436715124809	0	1
Tillandsia_izabalensis	capsule	Tillandsioideae	Tillandsia	534.5	13	20.2083333333333	1145.5	164.840180612935	164.840180612935	3.05937405906596	1.32650654062515	2.72875947516787	1.14612803567824	0.166940338132913	0.881349950297741	-0.564849045638772	-0.355824879769109	0.0190847784864831	0	1
Tillandsia_jaguactalensis	capsule	Tillandsioideae	Tillandsia	NA	NA	NA	NA	NA	NA	NA	NA	NA	NA	NA	NA	NA	NA	NA	0	1
Tillandsia_jaliscomonticola	capsule	Tillandsioideae	Tillandsia	836.583333333333	9.83333333333333	18.2013888888889	1087.91666666667	137.214697706207	122.971089229899	3.03699464505273	1.28333264354547	2.92302802694039	1.03476210625921	0.0490302494592532	0.459481642238073	-0.65838533720016	0.0901752914195104	-0.240697851340109	0	1
Tillandsia_jaliscopinicola	capsule	Tillandsioideae	Tillandsia	NA	NA	NA	NA	NA	NA	NA	NA	NA	NA	NA	NA	NA	NA	NA	0	1
Tillandsia_jonesii	capsule	Tillandsioideae	Tillandsia	NA	NA	NA	NA	NA	NA	NA	NA	NA	NA	NA	NA	NA	NA	NA	0	1
Tillandsia_jucunda	capsule	Tillandsioideae	Tillandsia	957	12.0909090909091	14.3939393939394	1091.27272727273	39.7240000196333	37.1963877502701	3.03833108998169	1.18734977240603	2.98136550907854	1.11696980693702	-0.741705959591207	-0.478402917396845	-0.652799574210213	0.224106011461101	-0.0489324452999468	0	1
Tillandsia_juerg-rutschmannii	capsule	Tillandsioideae	Tillandsia	NA	NA	NA	NA	NA	NA	NA	NA	NA	NA	NA	NA	NA	NA	NA	0	1
Tillandsia_juncea	capsule	Tillandsioideae	Tillandsia	1020.61217587373	17.0856820744081	17.5413378429162	1505.0777903044	1450.71142464731	1165.7441258498	3.17784740415382	1.26814106728605	3.00928606033529	1.25733489217233	1.57078212519441	0.311039064504279	-0.0696815965786942	0.288205787397932	0.278496339863429	0	1
Tillandsia_kalmbacheri	capsule	Tillandsioideae	Tillandsia	960.636363636364	12.6363636363636	18.8636363636364	1168.81818181818	298.49431226939	272.569406256921	3.06811836707171	1.29805875614822	2.98301087752474	1.13469857389746	0.549415552577856	0.603376000362651	-0.528301612241065	0.227883435042922	-0.00757665786486685	0	1
Tillandsia_kammii	capsule	Tillandsioideae	Tillandsia	NA	NA	NA	NA	NA	NA	NA	NA	NA	NA	NA	NA	NA	NA	NA	0	1
Tillandsia_karwinskyana	capsule	Tillandsioideae	Tillandsia	1546	8.08333333333333	15.78125	646.083333333333	246.16380128812	239.480675467046	2.81096021401695	1.22482430737965	3.18949031369937	0.958245251892999	0.425145976821551	-0.112225209707767	-1.60311170187502	0.701917255960312	-0.419188254617048	0	1
Tillandsia_kauffmannii	capsule	Tillandsioideae	Tillandsia	NA	NA	NA	NA	NA	NA	NA	NA	NA	NA	NA	NA	NA	NA	NA	0	1
Tillandsia_kautskyi	capsule	Tillandsioideae	Tillandsia	638.7	9.45	17.6291666666667	1405.35	53.5414339736016	30.9546664008066	3.14809341752058	1.27019342815643	2.80597635071756	1.01911629044707	-0.552663513188319	0.331093450753392	-0.194040418806801	-0.178551000906109	-0.277194751232775	0	1
Tillandsia_kegeliana	capsule	Tillandsioideae	Tillandsia	229.636363636364	21.5909090909091	21	2381.18181818182	629.573790839263	178.839421814307	3.37697490560168	1.34242268082221	2.36292778206351	1.35393370791113	1.03119549762382	1.03687251346546	0.762585415520215	-1.19569832434921	0.503831812944578	0	1
Tillandsia_kessleri	capsule	Tillandsioideae	Tillandsia	1968.6	14.6	13.7	1473.2	210.068237992796	203.25075306262	3.16855640686372	1.16731733474818	3.29437803558724	1.19312459835446	0.32299023343953	-0.674147363756013	-0.10851395523245	0.94271764022608	0.12871337592675	0	1
Tillandsia_kirchhoffiana	capsule	Tillandsioideae	Tillandsia	1343.58620689655	23.1034482758621	15.4827586206897	1710.55172413793	124.718897174357	111.901583791067	3.23339002831658	1.21702989871316	3.12858865183954	1.38207917784673	-0.0122877466497913	-0.188387294181795	0.162462600079014	0.56209971283599	0.569486580392029	0	1
Tillandsia_kirschnekii	capsule	Tillandsioideae	Tillandsia	NA	NA	NA	NA	NA	NA	NA	NA	NA	NA	NA	NA	NA	NA	NA	0	1
Tillandsia_klausii	capsule	Tillandsioideae	Tillandsia	NA	NA	NA	NA	NA	NA	NA	NA	NA	NA	NA	NA	NA	NA	NA	0	1
Tillandsia_koehresiana	capsule	Tillandsioideae	Tillandsia	2863	0	11.5833333333333	582	NA	NA	2.76566855475901	1.09979570124554	3.45697301363582	0	NA	-1.33392651759535	-1.792411289574	1.31600187682754	-2.65448115662267	0	1
Tillandsia_koideae	capsule	Tillandsioideae	Tillandsia	NA	NA	NA	NA	NA	NA	NA	NA	NA	NA	NA	NA	NA	NA	NA	0	1
Tillandsia_kolbii	capsule	Tillandsioideae	Tillandsia	1649.5	13.5	15.1666666666667	1881	674.536615537732	674.536615537732	3.27461961909124	1.2086204838826	3.21761552866633	1.16136800223497	1.07576513287232	-0.27055883407761	0.334784494717325	0.766486897189071	0.0546349562763344	0	1
Tillandsia_krahnii	capsule	Tillandsioideae	Tillandsia	NA	NA	NA	NA	NA	NA	NA	NA	NA	NA	NA	NA	NA	NA	NA	0	1
Tillandsia_kretzii	capsule	Tillandsioideae	Tillandsia	NA	NA	NA	NA	NA	NA	NA	NA	NA	NA	NA	NA	NA	NA	NA	0	1
Tillandsia_krukoffiana	capsule	Tillandsioideae	Tillandsia	1459.39130434783	21.2173913043478	16.0036231884058	1001.52173913043	291.906116409356	195.145281064767	3.0010937988304	1.23054147214728	3.1644692383526	1.34669306411712	0.535022172960717	-0.0563606528676505	-0.80843537950988	0.644474073385668	0.486941606969937	0	1
Tillandsia_kuehhasii	capsule	Tillandsioideae	Tillandsia	NA	NA	NA	NA	NA	NA	NA	NA	NA	NA	NA	NA	NA	NA	NA	0	1
Tillandsia_kuntzeana	capsule	Tillandsioideae	Tillandsia	2212.71428571429	27.5714285714286	12.8214285714286	1873	237.604437721913	293.002095593227	3.27276958655176	1.14055293367669	3.3451215676968	1.45593195564972	0.402339875674445	-0.935672344357543	0.327052157181211	1.05921423116211	0.741762508386792	0	1
Tillandsia_kuzmae	capsule	Tillandsioideae	Tillandsia	NA	NA	NA	NA	NA	NA	NA	NA	NA	NA	NA	NA	NA	NA	NA	0	1
Tillandsia_lagunaensis	capsule	Tillandsioideae	Tillandsia	NA	NA	NA	NA	NA	NA	NA	NA	NA	NA	NA	NA	NA	NA	NA	0	1
Tillandsia_lajensis	capsule	Tillandsioideae	Tillandsia	2689.32258064516	14.0645161290323	10.5591397849462	917.129032258065	40.9766356135612	36.721528983769	2.962903720482	1.06292551569769	3.42980435680347	1.17795518673184	-0.722102042712787	-1.69419890084146	-0.968053424067949	1.25362829403385	0.093327781204876	0	1
Tillandsia_laminata	capsule	Tillandsioideae	Tillandsia	2373.11111111111	30.5555555555556	11.8240740740741	995.222222222222	25.3786456133812	24.2904381544264	2.99835622509045	1.10802601791352	3.37550104057191	1.49907583060771	-1.02271245864946	-1.25350501288139	-0.819877256198846	1.12895917947873	0.842403964494293	0	1
Tillandsia_lampropoda	capsule	Tillandsioideae	Tillandsia	1476.06206896552	21.8344827586207	15.6448275862069	1963.65517241379	437.605516146229	407.74386494154	3.29328633595346	1.22127930091974	3.16939874557792	1.35859117851709	0.796283075375543	-0.146864794699229	0.412803314597325	0.655791196236007	0.514696266450873	0	1
Tillandsia_landbeckii	capsule	Tillandsioideae	Tillandsia	1106.13793103448	0.0827586206896552	14.7626436781609	37.351724137931	395.709289315951	262.704348641636	1.58378489284193	1.19762905823922	3.04420173014301	0.0345316501742588	0.731317536635052	-0.37796016805443	-6.73217489229184	0.368364899973394	-2.5739293851669	0	1
Tillandsia_langlasseana	capsule	Tillandsioideae	Tillandsia	1808	20.5555555555556	15.4259259259259	1097.55555555556	100.867526631497	110.622803613918	3.04082202471682	1.21552986000876	3.25743856685981	1.3335592204909	-0.148419156690163	-0.203044733816771	-0.642388542111377	0.857912306445957	0.456304369398722	0	1
Tillandsia_latifolia	capsule	Tillandsioideae	Tillandsia	1006.20491803279	6.77049180327869	16.6871584699454	519.090163934426	634.346132427086	559.757374271126	2.71607864037472	1.24765806694327	3.00311783770077	0.890448506663318	1.03607438822883	0.110892001508223	-1.99967572856292	0.27404483172174	-0.577337312065142	0	1
Tillandsia_laui	capsule	Tillandsioideae	Tillandsia	1894.5	15	13.5416666666667	1145	158.572447440743	158.572447440743	3.05918461763137	1.16261418524757	3.27772378876245	1.20411998265592	0.142010265287348	-0.720103597883043	-0.565640829071922	0.904482954956121	0.154362242368125	0	1
Tillandsia_lautneri	capsule	Tillandsioideae	Tillandsia	2182.38888888889	23.0185185185185	12.2253086419753	1897.66666666667	105.244106529881	115.286832246167	3.27844872590914	1.1214058160526	3.3391310958817	1.38054621626111	-0.121198645529366	-1.12276599729754	0.350788508563577	1.04546135438069	0.565910650175206	0	1
Tillandsia_lechneri	capsule	Tillandsioideae	Tillandsia	1327	19	16.0833333333333	543	NA	NA	2.73559889969818	1.23257261500813	3.123198075032	1.30102999566398	NA	-0.0365135957314046	-1.91808946958611	0.549724070164883	0.380423643436637	0	1
Tillandsia_leiboldiana	capsule	Tillandsioideae	Tillandsia	1075.13202247191	25.1011235955056	16.9143258426966	2323.7106741573	916.513935857191	763.737482796352	3.36636890972671	1.25320046930895	3.03186555489338	1.41665920315532	1.27387803889321	0.165048889506568	0.71825693033855	0.340043608529425	0.650151196231014	0	1
Tillandsia_leonamiana	capsule	Tillandsioideae	Tillandsia	NA	NA	NA	NA	NA	NA	NA	NA	NA	NA	NA	NA	NA	NA	NA	0	1
Tillandsia_lepidosepala	capsule	Tillandsioideae	Tillandsia	2139.25333333333	5.70666666666667	13.8522222222222	694.026666666667	219.565991962141	196.975973011806	2.84200146784768	1.17179143861249	3.33046518211419	0.826506721664228	0.351472128442227	-0.630429220271385	-1.47337265834934	1.02556621958634	-0.726493927104646	0	1
Tillandsia_leucolepis	capsule	Tillandsioideae	Tillandsia	NA	NA	NA	NA	NA	NA	NA	NA	NA	NA	NA	NA	NA	NA	NA	0	1
Tillandsia_leucopetala	capsule	Tillandsioideae	Tillandsia	NA	NA	NA	NA	NA	NA	NA	NA	NA	NA	NA	NA	NA	NA	NA	0	1
Tillandsia_limae	capsule	Tillandsioideae	Tillandsia	287	0	20.9166666666667	1738	NA	NA	3.24029958200271	1.34077450244213	2.45939248775923	0	NA	1.02076754561189	0.19134155230552	-0.974235432587233	-2.65448115662267	0	1
Tillandsia_limarum	capsule	Tillandsioideae	Tillandsia	NA	NA	NA	NA	NA	NA	NA	NA	NA	NA	NA	NA	NA	NA	NA	0	1
Tillandsia_limbata	capsule	Tillandsioideae	Tillandsia	809.381909547739	14.5226130653266	18.4170854271357	1625.48743718593	314.634168233878	275.995491130204	3.21125071318695	1.28818404133375	2.9086897375456	1.19096483189174	0.583380210728682	0.50688646587235	0.0699298182237747	0.0572575625010679	0.123675301765081	0	1
Tillandsia_limonensis	capsule	Tillandsioideae	Tillandsia	1836.125	16.6875	14.3489583333334	1445.125	81.1832447262362	78.7372004678583	3.16020583408158	1.18607890714638	3.26413870718405	1.24766645286837	-0.287363160349981	-0.490821017525096	-0.143415745332663	0.873294434455518	0.25594282999011	0	1
Tillandsia_linearis	capsule	Tillandsioideae	Tillandsia	929.4375	14.375	14.4947916666667	1518.0625	60.6922551762439	62.1364550117423	3.18157564275464	1.19018574136102	2.96868720571316	1.18681512444745	-0.4729436680527	-0.450691603253897	-0.054099168344877	0.194999265053875	0.113995304314225	0	1
Tillandsia_lineatispica	capsule	Tillandsioideae	Tillandsia	36	19	22.3333333333333	1402	NA	NA	3.14705767102836	1.36797678529459	1.56820172406699	1.30102999566398	NA	1.2865712329915	-0.19836939211337	-3.02022398576224	0.380423643436637	0	1
Tillandsia_lithophila	capsule	Tillandsioideae	Tillandsia	NA	NA	NA	NA	NA	NA	NA	NA	NA	NA	NA	NA	NA	NA	NA	0	1
Tillandsia_loliacea	capsule	Tillandsioideae	Tillandsia	465.84776119403	6.74477611940299	20.067039800995	921.005970149254	1459.13366317446	1384.21467799668	2.96473373319515	1.32360351574997	2.66917528045377	0.889008867994101	1.57452542160765	0.852983407660014	-0.960404760765295	-0.492617792467336	-0.580695548479459	0	1
Tillandsia_lomaeblancae	capsule	Tillandsioideae	Tillandsia	NA	NA	NA	NA	NA	NA	NA	NA	NA	NA	NA	NA	NA	NA	NA	0	1
Tillandsia_longifolia	capsule	Tillandsioideae	Tillandsia	2057.375	29.7	12.8666666666667	2087.8	1356.09770041532	1138.12549788061	3.31989685881489	1.14197207590708	3.31352449850933	1.48713837547719	1.52717173365321	-0.9218053744492	0.524023814986485	0.986673935071523	0.814557535129196	0	1
Tillandsia_lopezii	capsule	Tillandsioideae	Tillandsia	194	28	21.25	1802	NA	NA	3.2559957267224	1.34733001531695	2.29003461136252	1.46239799789896	NA	1.08482391559531	0.256944662736496	-1.36304587656235	0.756845806024033	0	1
Tillandsia_lorentziana	capsule	Tillandsioideae	Tillandsia	716.223140495868	9.09090909090909	16.3168044077135	1007.72727272727	1027.21186648134	1025.59364213588	3.003773762907	1.23846775164545	2.85565429319848	1.00393029362843	1.34758709229804	0.0210899908611307	-0.797234286349213	-0.0645007820280019	-0.312619034141069	0	1
Tillandsia_lotteae	capsule	Tillandsioideae	Tillandsia	1472	0	15.8333333333333	404	NA	NA	2.60745502321467	1.226170123399	3.16820274684263	0	NA	-0.0990747376529917	-2.45367556605321	0.653045432004928	-2.65448115662267	0	1
Tillandsia_loxensis	capsule	Tillandsioideae	Tillandsia	NA	NA	NA	NA	NA	NA	NA	NA	NA	NA	NA	NA	NA	NA	NA	0	1
Tillandsia_loxichaensis	capsule	Tillandsioideae	Tillandsia	NA	NA	NA	NA	NA	NA	NA	NA	NA	NA	NA	NA	NA	NA	NA	0	1
Tillandsia_lucida	capsule	Tillandsioideae	Tillandsia	1351.45	23.75	15.75	1796.25	281.866375354431	259.283077862598	3.25460849228357	1.22401481137286	3.13112121823296	1.39357520326959	0.512453326735677	-0.120135098178883	0.251146621516221	0.567913958295202	0.596303289348567	0	1
Tillandsia_lutheri	capsule	Tillandsioideae	Tillandsia	2366	17.625	12.0625	1530.5	41.7679646226655	49.9263444822912	3.18511700114259	1.11602630345513	3.37419825792908	1.27009628142033	-0.710016910358275	-1.17533122840221	-0.039297818742815	1.1259682616157	0.308264755359805	0	1
Tillandsia_lydiae	capsule	Tillandsioideae	Tillandsia	NA	NA	NA	NA	NA	NA	NA	NA	NA	NA	NA	NA	NA	NA	NA	0	1
Tillandsia_lymanii	capsule	Tillandsioideae	Tillandsia	2023.11111111111	13	13.212962962963	684.444444444444	52.4092770065832	35.1319749245709	2.83597226080465	1.15268462432626	3.3062343488881	1.14612803567824	-0.566236980355285	-0.81712905421191	-1.49857214156758	0.969937268486036	0.0190847784864831	0	1
Tillandsia_macbrideana	capsule	Tillandsioideae	Tillandsia	2693.5	14.5	10.0277777777778	796.166666666667	264.516807176106	261.031855998955	2.90154913048832	1.04248800599583	3.43047818793204	1.19033169817029	0.471494902222646	-1.89390145775827	-1.22448912943921	1.25517527009331	0.122198394563312	0	1
Tillandsia_macdougallii	capsule	Tillandsioideae	Tillandsia	2296.90277777778	16.375	12.4467592592593	952.527777777778	401.901139954615	342.997673899832	2.97933334925396	1.12861762966132	3.3613316501278	1.23992481326215	0.741339306809274	-1.05229666719435	-0.899384666872152	1.0964292074063	0.237883954115201	0	1
Tillandsia_machupicchuensis	capsule	Tillandsioideae	Tillandsia	2363	0	13	685	NA	NA	2.83632411570675	1.14612803567824	3.37364747220922	0	NA	-0.881195935977941	-1.49710153993831	1.12470377221118	-2.65448115662267	0	1
Tillandsia_macrochlamys	capsule	Tillandsioideae	Tillandsia	2367.33333333333	30	11.0694444444444	1447.16666666667	558.837003977578	288.811702535269	3.16081854683925	1.0816872800174	3.37444282754383	1.49136169383427	0.954201980996866	-1.51087067927365	-0.140854870454035	1.12652974256075	0.824409244311011	0	1
Tillandsia_macrodactylon	capsule	Tillandsioideae	Tillandsia	2270	19.3333333333333	12.6111111111111	1326.33333333333	513.904687892687	450.072937978873	3.12298000097173	1.13389357926123	3.35621713421974	1.3082085802911	0.900064048348599	-1.00074338890183	-0.299003660964398	1.08468734311725	0.397169084368126	0	1
Tillandsia_maculata	capsule	Tillandsioideae	Tillandsia	2782.5	29.6818181818182	9.87878787878788	1360.5	154.028824914628	90.4390582255012	3.13401764567598	1.03658050870043	3.44459122564296	1.48688109200882	0.123317837810299	-1.95162582496738	-0.252871069977079	1.28757586801628	0.81395737153902	0	1
Tillandsia_macvaughii	capsule	Tillandsioideae	Tillandsia	760.8	6	19.75	881.4	130.785366434407	99.9222198072629	2.94566549943213	1.31701810104811	2.88184096832493	0.845098040014257	0.0182070456190722	0.788634855732511	-1.04010174799488	-0.00438162489889736	-0.683126071261215	0	1
Tillandsia_magnispica	capsule	Tillandsioideae	Tillandsia	463	18	21.5833333333333	911	8.07444519036605	8.07444519036605	2.95999483832842	1.35378804482678	2.66651798055488	1.27875360095283	-1.71321587833069	1.14792773913208	-0.980211295988763	-0.498718400100371	0.328459632259179	0	1
Tillandsia_magnusiana	capsule	Tillandsioideae	Tillandsia	1614.56666666667	13.7333333333333	15.125	1250.2	475.601491339816	432.605989065253	3.09732673571577	1.20749972330731	3.20832488396807	1.16830101462943	0.850043377225783	-0.281510205151842	-0.406223237717561	0.74515751017265	0.0708075523463121	0	1
Tillandsia_makoyana	capsule	Tillandsioideae	Tillandsia	1237.70183486239	10.3532110091743	17.1058868501529	1025.49082568807	627.095776947473	475.701073153772	3.0113550721958	1.25781980198898	3.09296678090592	1.05511870966498	1.02864757460469	0.210186118107709	-0.765547685635077	0.480319309422784	-0.193212125726575	0	1
Tillandsia_makrinii	capsule	Tillandsioideae	Tillandsia	444	18	21.2222222222222	920.666666666667	32.3017047773589	41.7635537695584	2.96457388092105	1.34678748622466	2.64836001098093	1.27875360095283	-0.871906013514602	1.07952266076957	-0.961072874278353	-0.540405319905601	0.328459632259179	0	1
Tillandsia_mallemontii	capsule	Tillandsioideae	Tillandsia	366.831168831169	12	16.5183982683983	1568.2987012987	315.092304173564	278.543631805954	3.19570561533906	1.24349439549667	2.56564852718006	1.11394335230684	0.584318764369721	0.0702072093698053	0.00495801852468115	-0.730293675987282	-0.0559922377066792	0	1
Tillandsia_malyi	capsule	Tillandsioideae	Tillandsia	NA	NA	NA	NA	NA	NA	NA	NA	NA	NA	NA	NA	NA	NA	NA	0	1
Tillandsia_malzinei	capsule	Tillandsioideae	Tillandsia	309.48275862069	22.9655172413793	20.3850574712644	2587.10344827586	128.906616932305	56.5616625499417	3.4129816313929	1.33011042173894	2.49203748842953	1.37958680669116	0.00891567769393433	0.916564821568542	0.913077988730035	-0.899289303867163	0.563672641275504	0	1
Tillandsia_mandonii	capsule	Tillandsioideae	Tillandsia	1863	29	14.1666666666667	1228	NA	NA	3.08955188288645	1.18089014193745	3.27044590801796	1.47712125471966	NA	-0.541522384500807	-0.438718766897194	0.887774455158716	0.791190658138579	0	1
Tillandsia_manzanilloensis	capsule	Tillandsioideae	Tillandsia	NA	NA	NA	NA	NA	NA	NA	NA	NA	NA	NA	NA	NA	NA	NA	0	1
Tillandsia_marabascoensis	capsule	Tillandsioideae	Tillandsia	216.5	8.16666666666667	21.5833333333333	1000.83333333333	222.642045503136	270.533080311742	3.00079547758497	1.35378804482678	2.33745926129066	0.9622114391106	0.360434194828574	1.14792773913208	-0.809682233559526	-1.25416874851706	-0.409936353688746	0	1
Tillandsia_marceloi	capsule	Tillandsioideae	Tillandsia	NA	NA	NA	NA	NA	NA	NA	NA	NA	NA	NA	NA	NA	NA	NA	0	1
Tillandsia_marconae	capsule	Tillandsioideae	Tillandsia	781.4	0	16.0833333333333	12.8	457.296020703336	636.014536218735	1.13987908640124	1.23257261500813	2.89342884177954	0	0.824699903513193	-0.0365135957314046	-8.58750957230085	0.0222217213314453	-2.65448115662267	0	1
Tillandsia_markusii	capsule	Tillandsioideae	Tillandsia	NA	NA	NA	NA	NA	NA	NA	NA	NA	NA	NA	NA	NA	NA	NA	0	1
Tillandsia_marnier-lapostollei	capsule	Tillandsioideae	Tillandsia	2034.5	14	13.25	679	12.4195301471281	12.4195301471281	2.83250891270624	1.15381486434453	3.30867110671542	1.17609125905568	-1.46004319466151	-0.806085055952272	-1.51304744182882	0.975531557413473	0.0889798083908806	0	1
Tillandsia_mateoensis	capsule	Tillandsioideae	Tillandsia	2277	0	11.75	2179	NA	NA	3.3384564936046	1.10551018476997	3.35755371974308	0	NA	-1.27808816018608	0.601595078020332	1.08775586536021	-2.65448115662267	0	1
Tillandsia_matudae	capsule	Tillandsioideae	Tillandsia	1932	6.75	13.5416666666667	1440.75	194.542171185127	194.542171185127	3.15888996008293	1.16261418524757	3.28623185402855	0.88930170250631	0.27354915907903	-0.720103597883043	-0.148915530712309	0.924015702436566	-0.580012455184386	0	1
Tillandsia_mauryana	capsule	Tillandsioideae	Tillandsia	1438.26470588235	4.61764705882353	15.656862745098	553.147058823529	20.2924803765757	12.3815034120085	2.74362503252694	1.22159320710713	3.15814067561262	0.749554450205472	-1.16131937012711	-0.143797499849296	-1.88454369846192	0.629945010191144	-0.906000025199221	0	1
Tillandsia_may-patii	capsule	Tillandsioideae	Tillandsia	NA	NA	NA	NA	NA	NA	NA	NA	NA	NA	NA	NA	NA	NA	NA	0	1
Tillandsia_maya	capsule	Tillandsioideae	Tillandsia	3	11	22	1779	NA	NA	3.25042000230889	1.36172783601759	0.602059991327962	1.07918124604762	NA	1.22551041066699	0.233640541185349	-5.23828436796272	-0.137081592677632	0	1
Tillandsia_mazatlanensis	capsule	Tillandsioideae	Tillandsia	859.333333333333	9.66666666666667	18.5	865.333333333333	180.038671350429	265.555394598936	2.93768502478135	1.29003461136252	2.93466674982421	1.02802872360024	0.22368101609658	0.524969078279139	-1.07345668764132	0.116895377358471	-0.256404772333817	0	1
Tillandsia_melanocrater	capsule	Tillandsioideae	Tillandsia	1107.92307692308	21.5384615384615	17.025641025641	2444.92307692308	342.933904177684	289.751758467669	3.38844279456733	1.25589071799332	3.04490142132815	1.35292426804727	0.638942894529929	0.191336316343233	0.810516241825635	0.369971245341735	0.501477098680962	0	1
Tillandsia_mereliana	capsule	Tillandsioideae	Tillandsia	104.5	5	20.375	1077.5	333.678916666667	333.678916666667	3.03282014943856	1.32990612340021	2.02325245963371	0.778151250383644	0.621291686179502	0.914568546033393	-0.675832927144074	-1.97552218451591	-0.839292442425331	0	1
Tillandsia_micans	capsule	Tillandsioideae	Tillandsia	3416	0	10.0833333333333	599	NA	NA	2.77815125038364	1.04467039491946	3.53364497879876	0	NA	-1.87257651873224	-1.7402390094273	1.49202475482832	-2.65448115662267	0	1
Tillandsia_milagrensis	capsule	Tillandsioideae	Tillandsia	317.75	6.25	20.0208333333333	665.75	33.0525511072183	30.7980872785791	2.82396302436191	1.32264992886132	2.50345019344201	0.860338006570994	-0.85747829211597	0.843665553249988	-1.54876556668021	-0.873088107930654	-0.647575893471364	0	1
Tillandsia_mima	capsule	Tillandsioideae	Tillandsia	1177.625	9.625	17.34375	1638.5	61.887178272813	65.5301645625012	3.21471142100538	1.26348812292771	3.0713756487453	1.02632893872235	-0.4605299848049	0.265573403613751	0.0843940832542442	0.430750562695994	-0.260369850235313	0	1
Tillandsia_minasgeraisensis	capsule	Tillandsioideae	Tillandsia	1279	0	16.0833333333333	1086	NA	NA	3.03622954408629	1.23257261500813	3.10720996964787	0	NA	-0.0365135957314046	-0.661583129020252	0.513018707031	-2.65448115662267	0	1
Tillandsia_minutiflora	capsule	Tillandsioideae	Tillandsia	1033.88157894737	4.92105263157895	14.2587719298246	644.75	611.938947444531	458.936126209529	2.81006441484535	1.18351958174714	3.01489065650586	0.772398921494552	1.01284092730193	-0.515829143939055	-1.60685575578302	0.301072773993087	-0.852710865225116	0	1
Tillandsia_mirabilis	capsule	Tillandsioideae	Tillandsia	31	0	22.75	1043	NA	NA	3.01870049866624	1.37566361396089	1.50514997831991	0	NA	1.36168211301717	-0.73484697329398	-3.16497767409916	-2.65448115662267	0	1
Tillandsia_mitlaensis	capsule	Tillandsioideae	Tillandsia	1695.33333333333	0	15.3333333333333	642.666666666667	8.85352652860917	12.3110205129925	2.80866101905973	1.21307482530885	3.22951119615363	0	-1.65991702122894	-0.22703379677224	-1.61272134445762	0.793796874472229	-2.65448115662267	0	1
Tillandsia_mixtecorum	capsule	Tillandsioideae	Tillandsia	2164	11	13.6666666666667	1420	NA	NA	3.15259407792747	1.16633142176653	3.33545790068938	1.07918124604762	NA	-0.683781088520195	-0.175229600802862	1.03702846254289	-0.137081592677632	0	1
Tillandsia_mollis	capsule	Tillandsioideae	Tillandsia	2135	20.6666666666667	11.75	1024.33333333333	180.368399550921	180.368399550921	3.01086507640973	1.10551018476997	3.32960124835652	1.33579210192319	0.224858495410682	-1.27808816018608	-0.767595656537363	1.02358280744731	0.461512998407592	0	1
Tillandsia_montana	capsule	Tillandsioideae	Tillandsia	786.642857142857	11.0714285714286	14.1369047619048	1827.07142857143	206.172017871583	160.242627822272	3.26199316099758	1.18003707844985	2.89632933889608	1.08175866893544	0.310933658402973	-0.549857987134007	0.282011349498328	0.0288806591713839	-0.131069253899839	0	1
Tillandsia_mooreana	capsule	Tillandsioideae	Tillandsia	1618.25	24.25	14.265625	1106	521.109572527261	524.933005195941	3.04414762087872	1.18371458973489	3.20931390572593	1.40226138245468	0.909055773579075	-0.513923647900597	-0.628488985490662	0.747428098331617	0.616565486984955	0	1
Tillandsia_moronesensis	capsule	Tillandsioideae	Tillandsia	NA	NA	NA	NA	NA	NA	NA	NA	NA	NA	NA	NA	NA	NA	NA	0	1
Tillandsia_moscosoi	capsule	Tillandsioideae	Tillandsia	770.333333333333	15	17.6666666666667	1348	NA	NA	3.1300119496719	1.27106677228654	2.88724209989607	1.20411998265592	NA	0.339627223135448	-0.269613150405204	0.00801824931317665	0.154362242368125	0	1
Tillandsia_muhriae	capsule	Tillandsioideae	Tillandsia	NA	NA	NA	NA	NA	NA	NA	NA	NA	NA	NA	NA	NA	NA	NA	0	1
Tillandsia_multicaulis	capsule	Tillandsioideae	Tillandsia	1501.3556231003	24.3373860182371	15.1160081053698	1998.53191489362	829.924163082832	673.312251017926	3.3009283403783	1.20725747714005	3.17677274682878	1.40376180800548	1.20973264028916	-0.283877283123187	0.444743594783992	0.672720368715151	0.620065520590188	0	1
Tillandsia_myosura	capsule	Tillandsioideae	Tillandsia	876.64406779661	1.96610169491525	14.0790960451977	642.28813559322	340.802438281088	285.170361004238	2.80840554161658	1.1783753074257	2.94331842167742	0.47218603704415	0.634920206466313	-0.566095773800465	-1.61378912990526	0.136757815681059	-1.55301564458817	0	1
Tillandsia_myriantha	capsule	Tillandsioideae	Tillandsia	1756.33333333333	31.6666666666667	15.0925925925926	2117.33333333333	279.724218395105	220.276665396851	3.32599430017036	1.2066260166257	3.24485414686629	1.51410482097283	0.507534252452611	-0.290047520160256	0.549508488180654	0.82902109672513	0.877461999398298	0	1
Tillandsia_nana	capsule	Tillandsioideae	Tillandsia	3350.04	5.2	7.90333333333333	863.04	58.8890418287397	46.0469209297841	2.9365338482395	0.94955263330171	3.52517961186261	0.792391689498254	-0.492139455157288	-2.80200776942619	-1.07826810873543	1.47259003382869	-0.806073856252899	0	1
Tillandsia_naundorffiae	capsule	Tillandsioideae	Tillandsia	NA	NA	NA	NA	NA	NA	NA	NA	NA	NA	NA	NA	NA	NA	NA	0	1
Tillandsia_nayeliana	capsule	Tillandsioideae	Tillandsia	NA	NA	NA	NA	NA	NA	NA	NA	NA	NA	NA	NA	NA	NA	NA	0	1
Tillandsia_neglecta	capsule	Tillandsioideae	Tillandsia	NA	NA	NA	NA	NA	NA	NA	NA	NA	NA	NA	NA	NA	NA	NA	0	1
Tillandsia_nervata	capsule	Tillandsioideae	Tillandsia	2361	33	12.1666666666667	2728	NA	NA	3.4360035356699	1.1194758409068	3.3732798932775	1.53147891704226	NA	-1.14162450682369	1.00929961229345	1.1238598874703	0.917990448191572	0	1
Tillandsia_nervisepala	capsule	Tillandsioideae	Tillandsia	2553	27	11.1666666666667	1106	NA	NA	3.04414762087872	1.08517160973681	3.4072208929274	1.44715803134222	NA	-1.47682398942447	-0.628488985490662	1.2017813601742	0.721295628234182	0	1
Tillandsia_nicolasensis	capsule	Tillandsioideae	Tillandsia	NA	NA	NA	NA	NA	NA	NA	NA	NA	NA	NA	NA	NA	NA	NA	0	1
Tillandsia_nidus	capsule	Tillandsioideae	Tillandsia	NA	NA	NA	NA	NA	NA	NA	NA	NA	NA	NA	NA	NA	NA	NA	0	1
Tillandsia_nizandaensis	capsule	Tillandsioideae	Tillandsia	NA	NA	NA	NA	NA	NA	NA	NA	NA	NA	NA	NA	NA	NA	NA	0	1
Tillandsia_nolleriana	capsule	Tillandsioideae	Tillandsia	1160.46153846154	24.6153846153846	17.3717948717949	1332.92307692308	158.846126642845	109.962908249551	3.12513078592906	1.26415158770686	3.06500483280997	1.40850088119948	0.143119122105491	0.272056366301212	-0.290014308127198	0.416124494957057	0.631120327959933	0	1
Tillandsia_novakii	capsule	Tillandsioideae	Tillandsia	NA	NA	NA	NA	NA	NA	NA	NA	NA	NA	NA	NA	NA	NA	NA	0	1
Tillandsia_nuptialis	capsule	Tillandsioideae	Tillandsia	NA	NA	NA	NA	NA	NA	NA	NA	NA	NA	NA	NA	NA	NA	NA	0	1
Tillandsia_nuyooensis	capsule	Tillandsioideae	Tillandsia	2521	24	11.7083333333333	1614	6.15298498261487	6.15298498261487	3.20817252666712	1.10408859763518	3.40174508223706	1.39794000867204	-1.86717927904166	-1.2919790201705	0.0570643271242939	1.1892100382438	0.60648504450515	0	1
Tillandsia_oaxacana	capsule	Tillandsioideae	Tillandsia	2089.61904761905	17.2380952380952	12.9603174603175	1059.42857142857	390.905021213145	258.090102202896	3.02548142053843	1.1448952943399	3.32027490293258	1.2609794792347	0.72343326296087	-0.893241513001488	-0.706505646531958	1.00217145899338	0.286998046055203	0	1
Tillandsia_oblivata	capsule	Tillandsioideae	Tillandsia	NA	NA	NA	NA	NA	NA	NA	NA	NA	NA	NA	NA	NA	NA	NA	0	1
Tillandsia_occulta	capsule	Tillandsioideae	Tillandsia	NA	NA	NA	NA	NA	NA	NA	NA	NA	NA	NA	NA	NA	NA	NA	0	1
Tillandsia_oerstediana	capsule	Tillandsioideae	Tillandsia	1270.23684210526	29.1842105263158	15.8135964912281	3249.57894736842	36.5851016046899	30.4272260953472	3.51196071828816	1.2256606205918	3.10422647080344	1.47977982128446	-0.793608845807848	-0.104053280285533	1.32676785231808	0.506169214494955	0.797392280280778	0	1
Tillandsia_olmosana	capsule	Tillandsioideae	Tillandsia	2013.66666666667	0	13.1666666666667	882	79.0956870236605	79.0956870236605	2.94596070357757	1.15126767533065	3.30420320094733	0	-0.30401238613373	-0.83097459320229	-1.03886792207785	0.965274175458224	-2.65448115662267	0	1
Tillandsia_orbicularis	capsule	Tillandsioideae	Tillandsia	3038.27586206897	19.0344827586207	9.22701149425288	1140.55172413793	403.267601842909	241.364480282914	3.05749559431838	1.00974874405727	3.48277012092135	1.30177813449137	0.743530230944744	-2.21380904024156	-0.572700217533324	1.37522666725576	0.382168822353291	0	1
Tillandsia_organensis	capsule	Tillandsioideae	Tillandsia	NA	NA	NA	NA	NA	NA	NA	NA	NA	NA	NA	NA	NA	NA	NA	0	1
Tillandsia_orogenes	capsule	Tillandsioideae	Tillandsia	1373	21.4	15.9571428571429	2034.07142857143	364.334358730627	306.992447084664	3.30857965704528	1.22935267894034	3.13798673272353	1.35024801833416	0.678003417264476	-0.0679767962498353	0.476722796123542	0.583675750979373	0.495234227165669	0	1
Tillandsia_oropezana	capsule	Tillandsioideae	Tillandsia	NA	NA	NA	NA	NA	NA	NA	NA	NA	NA	NA	NA	NA	NA	NA	0	1
Tillandsia_oroyensis	capsule	Tillandsioideae	Tillandsia	3811.29411764706	6.47058823529412	6.47549019607843	824	565.424615845945	668.117100111673	2.91645394854993	0.873639676256906	3.58118639898195	0.873354799577683	0.96177183333365	-3.54378168641103	-1.16219342290036	1.60116996308149	-0.617211699172201	0	1
Tillandsia_ortgiesiana	capsule	Tillandsioideae	Tillandsia	1042.5	22	17.25	1189.5	1029.79376581025	1029.79376581025	3.0757293997409	1.26126286879249	3.01849245340147	1.36172783601759	1.34920993241195	0.24382961256118	-0.496490780625552	0.309341750198301	0.522013128426487	0	1
Tillandsia_ovatispicata	capsule	Tillandsioideae	Tillandsia	NA	NA	NA	NA	NA	NA	NA	NA	NA	NA	NA	NA	NA	NA	NA	0	1
Tillandsia_oxapampae	capsule	Tillandsioideae	Tillandsia	533	13	20.8333333333333	634	NA	NA	2.80277372529198	1.33912004527212	2.72754125702856	1.14612803567824	NA	1.00460122535169	-1.63732769143537	-0.358621655128392	0.0190847784864831	0	1
Tillandsia_pachyaxon	capsule	Tillandsioideae	Tillandsia	2108.66666666667	18.3333333333333	12.7777777777778	1455.33333333333	155.346802129188	163.597187168983	3.16326078998991	1.13917917572291	3.32421384095488	1.28630673884327	0.128795807403091	-0.949095847512146	-0.130647348162851	1.01121444107268	0.346078791322089	0	1
Tillandsia_pacifica	capsule	Tillandsioideae	Tillandsia	1455	33	15	1875	NA	NA	3.27323283404305	1.20411998265592	3.16316137497702	1.53147891704226	NA	-0.314534916070268	0.328988331755951	0.641471491217427	0.917990448191572	0	1
Tillandsia_paleacea	capsule	Tillandsioideae	Tillandsia	2276.42857142857	4.90476190476191	12.1547619047619	865.809523809524	930.709840055287	512.629460691953	2.93792367435429	1.11908299195925	3.35744476477966	0.771202390428316	1.28381322162314	-1.14546318093089	-1.07245923542822	1.08750572743571	-0.855502006004686	0	1
Tillandsia_pallescens	capsule	Tillandsioideae	Tillandsia	2946	28.25	9.10416666666667	1834.5	175.173327626458	149.208758377809	3.26375438884001	1.00450050122668	3.46938013584993	1.4661258704182	0.20605281146344	-2.2650915853206	0.289372521729113	1.34448604773921	0.765541791697204	0	1
Tillandsia_pamelae	capsule	Tillandsioideae	Tillandsia	1857.93103448276	5.51724137931035	14.2356321839081	928.827586206897	52.6608420866669	58.2265433302801	2.96840242672523	1.1828604794505	3.26926327793803	0.814063806274288	-0.56319625912615	-0.52226947917701	-0.945071205227356	0.885059382578566	-0.755519440558996	0	1
Tillandsia_pampasensis	capsule	Tillandsioideae	Tillandsia	2694	0	11.25	616	NA	NA	2.79028516403324	1.08813608870055	3.43055876952276	0	NA	-1.44785695588561	-1.68952448740101	1.25536026865805	-2.65448115662267	0	1
Tillandsia_paniculata	capsule	Tillandsioideae	Tillandsia	403.789473684211	17.0526315789474	20.0219298245614	1142.26315789474	107.610198135748	119.278434093444	3.05814620840671	1.32267258199133	2.60722921040214	1.25654051908994	-0.106945891526016	0.843886905462241	-0.56998093145087	-0.634833079478056	0.276643310579847	0	1
Tillandsia_paraensis	capsule	Tillandsioideae	Tillandsia	274.897260273973	23.1712328767123	20.3781392694064	2601.52054794521	1211.29846614233	1179.58366884467	3.41539416712551	1.32996990198612	2.44074738785214	1.38329880257553	1.4541605605832	0.915191750468185	0.923161346835558	-1.01704070227458	0.572331591618564	0	1
Tillandsia_paraibensis	capsule	Tillandsioideae	Tillandsia	410.222222222222	8.66666666666667	20.3425925925926	846.111111111111	10.2183359439207	13.5893828528483	2.92794037819095	1.32924717423872	2.61407657565579	0.985276743179294	-1.575976583967	0.908129707136285	-1.11418510457413	-0.619112953665352	-0.356132058425607	0	1
Tillandsia_paraisoensis	capsule	Tillandsioideae	Tillandsia	1304	25	17.5833333333333	1279	NA	NA	3.10720996964787	1.26912361700054	3.1156105116743	1.41497334797082	NA	0.320639925526187	-0.36491558551115	0.532304603526758	0.646218612041019	0	1
Tillandsia_pardoi	capsule	Tillandsioideae	Tillandsia	NA	NA	NA	NA	NA	NA	NA	NA	NA	NA	NA	NA	NA	NA	NA	0	1
Tillandsia_parryi	capsule	Tillandsioideae	Tillandsia	1676.40322580645	15.758064516129	14.005376344086	782.903225806452	260.955569876261	232.246345911251	2.89426245159721	1.17624689227071	3.22463747387197	1.22422385805892	0.462757113734318	-0.586893314931052	-1.25494430225428	0.782607822244711	0.201258430898516	0	1
Tillandsia_parvispica	capsule	Tillandsioideae	Tillandsia	NA	NA	NA	NA	NA	NA	NA	NA	NA	NA	NA	NA	NA	NA	NA	0	1
Tillandsia_pastensis	capsule	Tillandsioideae	Tillandsia	2820.96296296296	18.3333333333333	9.98456790123457	1340.59259259259	425.035832167284	413.423119929345	3.12762065171114	1.04078297779723	3.45055130952947	1.28630673884327	0.77746770843847	-1.91056192646712	-0.279607743790692	1.30125898043683	0.346078791322089	0	1
Tillandsia_patula	capsule	Tillandsioideae	Tillandsia	1948.5	29.25	13.65625	2491.375	455.65601715613	436.799506600905	3.39661338637325	1.16602286439518	3.289923239524	1.48072537898849	0.822380156307433	-0.686796118086553	0.844665789125447	0.932490355425293	0.799597977016639	0	1
Tillandsia_paucifolia	capsule	Tillandsioideae	Tillandsia	180.995726495727	8.36324786324786	21.2432336182336	1237.58974358974	1320.38735991676	1304.04872431647	3.09292747941905	1.34719792321902	2.26006119028664	0.971426520150562	1.50991636535452	1.08353319426523	-0.424610230307266	-1.43185861443977	-0.388440389895195	0	1
Tillandsia_pedicellata	capsule	Tillandsioideae	Tillandsia	1933.63636363636	3.18181818181818	10.2020202020202	447.424242424242	919.10240139316	802.801423739121	2.65168908310778	1.04929635155161	3.28659934656055	0.621365146523349	1.27570101748047	-1.8273745650156	-2.26879628723656	0.92485938882166	-1.20502643839317	0	1
Tillandsia_peiranoi	capsule	Tillandsioideae	Tillandsia	1889	13.5	10.9166666666667	1062.5	38.4317898692283	38.4317898692283	3.02673749423875	1.07615479141744	3.27646180417324	1.16136800223497	-0.76257149889539	-1.56493069615645	-0.701255800589329	0.901585700934874	0.0546349562763344	0	1
Tillandsia_penascoensis	capsule	Tillandsioideae	Tillandsia	NA	NA	NA	NA	NA	NA	NA	NA	NA	NA	NA	NA	NA	NA	NA	0	1
Tillandsia_penduliscapa	capsule	Tillandsioideae	Tillandsia	1805	16.5	14.7083333333333	869.5	2063.17768775303	2063.17768775303	2.93976877545335	1.19613010849419	3.25671774597749	1.24303804868629	1.79855004769541	-0.392606967059812	-1.06474750918463	0.856257451689586	0.245146179554996	0	1
Tillandsia_pentasticha	capsule	Tillandsioideae	Tillandsia	2306	26	11.8333333333333	1346	NA	NA	3.12936759572299	1.10833947478884	3.36304759452109	1.43136376415899	NA	-1.25044210842789	-0.272306271806826	1.10036865867712	0.684452436726252	0	1
Tillandsia_pereziana	capsule	Tillandsioideae	Tillandsia	2425.6	23	12.0166666666667	1859.6	225.428345242945	279.805536250087	3.26965301662097	1.11449978349366	3.3849981932624	1.38021124171161	0.368446300652223	-1.19024742631171	0.314026239990286	1.15076266587483	0.565129257070066	0	1
Tillandsia_peruviana	capsule	Tillandsioideae	Tillandsia	1312	10	17.0833333333333	588	NA	NA	2.7701152947871	1.2572784878009	3.11826472608948	1.04139268515823	NA	0.204896734565831	-1.77382583548128	0.538398127531238	-0.225230740055317	0	1
Tillandsia_petraea	capsule	Tillandsioideae	Tillandsia	2329	13.25	12.2916666666667	953.25	7.75999923197577	8.89810444444442	2.97966216862114	1.12357944134558	3.36735592102602	1.15381486434453	-1.73603637947057	-1.10152669098685	-0.89801034383665	1.11025967984962	0.0370157972134219	0	1
Tillandsia_pfeufferi	capsule	Tillandsioideae	Tillandsia	NA	NA	NA	NA	NA	NA	NA	NA	NA	NA	NA	NA	NA	NA	NA	0	1
Tillandsia_piauiensis	capsule	Tillandsioideae	Tillandsia	NA	NA	NA	NA	NA	NA	NA	NA	NA	NA	NA	NA	NA	NA	NA	0	1
Tillandsia_piepenbringii	capsule	Tillandsioideae	Tillandsia	NA	NA	NA	NA	NA	NA	NA	NA	NA	NA	NA	NA	NA	NA	NA	0	1
Tillandsia_pinicola	capsule	Tillandsioideae	Tillandsia	276.75	10.25	20.9166666666667	1566	14.0953793482367	17.9631155155405	3.19506899646859	1.34077450244213	2.44365406761291	1.05115252244738	-1.38389537941718	1.02076754561189	0.00229722641251484	-1.01036757036998	-0.202464026654877	0	1
Tillandsia_pinnatodigitata	capsule	Tillandsioideae	Tillandsia	3861	0	5	617	NA	NA	2.79098847508882	0.778151250383644	3.58681226944338	0	NA	-4.47683483628269	-1.68658495073961	1.61408579102166	-2.65448115662267	0	1
Tillandsia_plagiotropica	capsule	Tillandsioideae	Tillandsia	NA	NA	NA	NA	NA	NA	NA	NA	NA	NA	NA	NA	NA	NA	NA	0	1
Tillandsia_platyphylla	capsule	Tillandsioideae	Tillandsia	2674.66666666667	26.6666666666667	10.9722222222222	1404.66666666667	561.444319066088	561.444319066088	3.1478823462952	1.07817476939344	3.42743200825711	1.44195683765641	0.957208654707879	-1.54519273528897	-0.194922605429983	1.24818187541313	0.7091628351889	0	1
Tillandsia_plumosa	capsule	Tillandsioideae	Tillandsia	2039.9702970297	7.51485148514851	13.9579207920792	730.237623762376	93.9218689528695	70.3395776566997	2.86405852869408	1.17487122913785	3.30983668431922	0.930177077460925	-0.194115963623985	-0.600335434303547	-1.38118366389685	0.978207481056736	-0.484662715311038	0	1
Tillandsia_pohliana	capsule	Tillandsioideae	Tillandsia	748.352941176471	9.49411764705882	17.9823529411765	1317.37647058824	1428.50013157457	1305.09042949591	3.12003944345432	1.27835004402563	2.8746864162343	1.02094592866183	1.56080510079026	0.41079479737687	-0.311293922234818	-0.0208069877694405	-0.272926765237952	0	1
Tillandsia_polita	capsule	Tillandsioideae	Tillandsia	2040.25	16.5	12.9479166666667	1421.875	189.735197052257	188.688921866146	3.1531667488582	1.14450934397244	3.30989619774472	1.24303804868629	0.257443122618138	-0.897012778500499	-0.172836083478708	0.978344111498048	0.245146179554996	0	1
Tillandsia_polyantha	capsule	Tillandsioideae	Tillandsia	2858.69230769231	24.3846153846154	9.57692307692307	1345.84615384615	94.2913396337421	75.9504457186852	3.12931799041375	1.02435934585944	3.45631930716398	1.40457058757105	-0.191602147010093	-2.07104338138425	-0.272513600589661	1.31450110279238	0.621952155789942	0	1
Tillandsia_polystachia	capsule	Tillandsioideae	Tillandsia	578.401154401154	13.2251082251082	19.2487974987975	1449.38816738817	3513.23675415355	2707.08906114094	3.16148424802417	1.30639923717324	2.76297935615865	1.1530555792069	2.14285969228201	0.684873962243073	-0.138072526819445	-0.277263153536591	0.035244617366308	0	1
Tillandsia_polzii	capsule	Tillandsioideae	Tillandsia	154	25	16.6666666666667	1324	NA	NA	3.12221587827283	1.24715461488113	2.19033169817029	1.41497334797082	NA	0.105972582970379	-0.302197364048437	-1.5919430189254	0.646218612041019	0	1
Tillandsia_pomacochae	capsule	Tillandsioideae	Tillandsia	1032	0	16.5	945	NA	NA	2.97589113640179	1.24303804868629	3.01410032151962	0	NA	0.0657480738781241	-0.913771630926087	0.299258329318719	-2.65448115662267	0	1
Tillandsia_ponderosa	capsule	Tillandsioideae	Tillandsia	2328.54545454545	24.2045454545455	11.6515151515151	2110.09090909091	94.6486867975946	110.285293520001	3.32450693556556	1.10214253994173	3.36727118890558	1.40147886966297	-0.189180071910735	-1.31099467828924	0.54329194608306	1.11006515253228	0.614740124129699	0	1
Tillandsia_porongoensis	capsule	Tillandsioideae	Tillandsia	NA	NA	NA	NA	NA	NA	NA	NA	NA	NA	NA	NA	NA	NA	NA	0	1
Tillandsia_porphyrocraspeda	capsule	Tillandsioideae	Tillandsia	1866.5	23.9402985074627	13.7630597014925	1845.55223880597	275.612930938257	246.707096706147	3.26636159831479	1.16917637603474	3.27126061048744	1.39690164719257	0.497987372414776	-0.655981975518589	0.300269532055237	0.88964484250416	0.604062864963747	0	1
Tillandsia_portillae	capsule	Tillandsioideae	Tillandsia	2547	27	10.75	1091	NA	NA	3.03822263836872	1.07003786660776	3.40619942366331	1.44715803134222	NA	-1.62470145799494	-0.653252855144452	1.19943627929267	0.721295628234182	0	1
Tillandsia_porvenirensis	capsule	Tillandsioideae	Tillandsia	NA	NA	NA	NA	NA	NA	NA	NA	NA	NA	NA	NA	NA	NA	NA	0	1
Tillandsia_praschekii	capsule	Tillandsioideae	Tillandsia	NA	NA	NA	NA	NA	NA	NA	NA	NA	NA	NA	NA	NA	NA	NA	0	1
Tillandsia_pringlei	capsule	Tillandsioideae	Tillandsia	1220.84210526316	6.78947368421053	16.390350877193	649.157894736842	199.686226074831	232.925514167788	2.81301884046685	1.24030834465317	3.08701508704936	0.891508114442129	0.290351822743636	0.0390751140609288	-1.59450753182302	0.466655458765199	-0.574865571409807	0	1
Tillandsia_prodigiosa	capsule	Tillandsioideae	Tillandsia	2174.27516778523	18.9597315436242	13.2980984340045	1097.10067114094	338.638294507214	312.063346091798	3.04064215697821	1.15527828260266	3.33751420211452	1.30015469577366	0.630810098631138	-0.791785448404661	-0.643140311627367	1.04174930273683	0.378381836677782	0	1
Tillandsia_prolata	capsule	Tillandsioideae	Tillandsia	NA	NA	NA	NA	NA	NA	NA	NA	NA	NA	NA	NA	NA	NA	NA	0	1
Tillandsia_propagulifera	capsule	Tillandsioideae	Tillandsia	NA	NA	NA	NA	NA	NA	NA	NA	NA	NA	NA	NA	NA	NA	NA	0	1
Tillandsia_pruinosa	capsule	Tillandsioideae	Tillandsia	451.984693877551	20.0102040816327	19.6496598639456	2116.09693877551	1316.17901727484	1303.62368543382	3.32574074418447	1.31491290246079	2.65608352767106	1.32243027092554	1.5078522347481	0.768064172374397	0.54844873359504	-0.522673732705587	0.430343936074273	0	1
Tillandsia_pseudobaileyi	capsule	Tillandsioideae	Tillandsia	534.984615384615	10.4538461538462	19.703488372093	1212.55813953488	953.113852644232	860.720348587782	3.08406058748652	1.3160435267667	2.72915232411542	1.05895134544534	1.29918906300595	0.779111925652399	-0.461670011611374	-0.354922980330111	-0.184271759427984	0	1
Tillandsia_pseudocardenasii	capsule	Tillandsioideae	Tillandsia	965	25	18.0833333333333	1110	NA	NA	3.04571405894087	1.28065423629226	2.98497712641549	1.41497334797082	NA	0.433309922457507	-0.621941950469683	0.232397533356179	0.646218612041019	0	1
Tillandsia_pseudofloribunda	capsule	Tillandsioideae	Tillandsia	NA	NA	NA	NA	NA	NA	NA	NA	NA	NA	NA	NA	NA	NA	NA	0	1
Tillandsia_pseudomacbrideana	capsule	Tillandsioideae	Tillandsia	2636	13	11.5833333333333	593	NA	NA	2.77378644498119	1.09979570124554	3.42111012979343	1.14612803567824	NA	-1.33392651759535	-1.75848201214805	1.23366815792614	0.0190847784864831	0	1
Tillandsia_pseudomicans	capsule	Tillandsioideae	Tillandsia	NA	NA	NA	NA	NA	NA	NA	NA	NA	NA	NA	NA	NA	NA	NA	0	1
Tillandsia_pseudomontana	capsule	Tillandsioideae	Tillandsia	NA	NA	NA	NA	NA	NA	NA	NA	NA	NA	NA	NA	NA	NA	NA	0	1
Tillandsia_pseudooaxacana	capsule	Tillandsioideae	Tillandsia	NA	NA	NA	NA	NA	NA	NA	NA	NA	NA	NA	NA	NA	NA	NA	0	1
Tillandsia_pseudosetacea	capsule	Tillandsioideae	Tillandsia	1149.4	20.6666666666667	17.3444444444445	950.133333333333	364.965282711048	240.692602593662	2.97824140218662	1.26350456382347	3.06084887303881	1.33579210192319	0.679119960432122	0.265734053759953	-0.903948534326385	0.406583276100595	0.461512998407592	0	1
Tillandsia_pueblensis	capsule	Tillandsioideae	Tillandsia	1274.67777777778	4.25555555555556	16.9759259259259	658.255555555556	39.7991111935169	35.2075751332946	2.81905379828641	1.25469126980115	3.10574099021184	0.720618631298487	-0.740513571408282	0.179616059112281	-1.56928401284092	0.509646235913235	-0.973498434910858	0	1
Tillandsia_punctulata	capsule	Tillandsioideae	Tillandsia	1437.7123015873	25.4464285714286	15.2972883597884	2208.00595238095	767.437783432615	535.129418711014	3.34419688612165	1.2121153499041	3.15797395701866	1.42236703151501	1.15914394709725	-0.236409190077096	0.625587441173068	0.62956225899046	0.663465812915071	0	1
Tillandsia_purpurascens	capsule	Tillandsioideae	Tillandsia	NA	NA	NA	NA	NA	NA	NA	NA	NA	NA	NA	NA	NA	NA	NA	0	1
Tillandsia_purpurea	capsule	Tillandsioideae	Tillandsia	850.472972972973	1.51351351351351	16.7060810810811	187.054054054054	719.421471091593	679.256607348641	2.27428270034458	1.24812244864366	2.93017086736029	0.40028122448694	1.11739173105791	0.115429648917589	-3.84619207759976	0.106573766731052	-1.72074756583866	0	1
Tillandsia_pyramidata	capsule	Tillandsioideae	Tillandsia	2480.625	20.2083333333333	11.4652777777778	1718.83333333333	1149.97185010828	1010.74653736294	3.23548636206989	1.09570196081909	3.39473615559338	1.32650654062515	1.42056925758241	-1.37392798756125	0.171224370384687	1.1731190010975	0.439852625742402	0	1
Tillandsia_quaquaflorifera	capsule	Tillandsioideae	Tillandsia	816.25	3.5	19.2916666666667	936	318.329723171262	344.649263934699	2.97173959088778	1.30731771950303	2.91235492925241	0.653212513775344	0.590912539610268	0.693848796869114	-0.93112329935671	0.0656720800014963	-1.13073627747109	0	1
Tillandsia_queretaroensis	capsule	Tillandsioideae	Tillandsia	NA	NA	NA	NA	NA	NA	NA	NA	NA	NA	NA	NA	NA	NA	NA	0	1
Tillandsia_queroensis	capsule	Tillandsioideae	Tillandsia	3541.375	12.875	7.26041666666667	853.75	686.880073497349	727.132603744196	2.93183910946863	0.917001954278036	3.54929453421434	1.14223299179471	1.08748206296536	-3.12007263766281	-1.09789009053606	1.52795287768036	0.00999883318318809	0	1
Tillandsia_raackii	capsule	Tillandsioideae	Tillandsia	2788.5	26.5	10.0833333333333	1122	16.6839458333334	16.6839458333334	3.05037975626146	1.04467039491946	3.44552636574639	1.43933269383026	-1.28148162665866	-1.87257651873224	-0.602441349396845	1.28972275510845	0.703041510760894	0	1
Tillandsia_racinae	capsule	Tillandsioideae	Tillandsia	2342	33.5	12.0416666666667	1590.5	2956.41150353549	2956.41150353549	3.20180664295702	1.11533309583484	3.36977228859696	1.53781909507327	2.03123175458393	-1.18210481952288	0.030457680748221	1.11580715699125	0.932780143128429	0	1
Tillandsia_ramellae	capsule	Tillandsioideae	Tillandsia	476	16.8	19.2833333333334	908.4	1.04748970162122	1.04748970162122	2.95875494986909	1.30713932784642	2.67851837904011	1.25042000230889	-2.67663225744099	0.692105665221639	-0.985393494609629	-0.471167982238539	0.262366018111915	0	1
Tillandsia_rangelensis	capsule	Tillandsioideae	Tillandsia	NA	NA	NA	NA	NA	NA	NA	NA	NA	NA	NA	NA	NA	NA	NA	0	1
Tillandsia_rariflora	capsule	Tillandsioideae	Tillandsia	NA	NA	NA	NA	NA	NA	NA	NA	NA	NA	NA	NA	NA	NA	NA	0	1
Tillandsia_rauhii	capsule	Tillandsioideae	Tillandsia	NA	NA	NA	NA	NA	NA	NA	NA	NA	NA	NA	NA	NA	NA	NA	0	1
Tillandsia_rauschii	capsule	Tillandsioideae	Tillandsia	NA	NA	NA	NA	NA	NA	NA	NA	NA	NA	NA	NA	NA	NA	NA	0	1
Tillandsia_rayonesensis	capsule	Tillandsioideae	Tillandsia	NA	NA	NA	NA	NA	NA	NA	NA	NA	NA	NA	NA	NA	NA	NA	0	1
Tillandsia_reclinata	capsule	Tillandsioideae	Tillandsia	2771.5	0	9.16666666666665	1328	3208.31234360506	3208.31234360506	3.12352498094273	1.00717858462712	3.4428715548212	0	2.08412626235755	-2.23892303002656	-0.296725879900386	1.28362786164111	-2.65448115662267	0	1
Tillandsia_rectangula	capsule	Tillandsioideae	Tillandsia	667.5	1.65789473684211	14.8311403508772	644.210526315789	257.055573218206	202.677839657646	2.80970144409134	1.19951219914891	2.825101411598	0.424537777165833	0.453050819232945	-0.35955929337917	-1.60837281687569	-0.134643840694932	-1.66416445214919	0	1
Tillandsia_rectifolia	capsule	Tillandsioideae	Tillandsia	NA	NA	NA	NA	NA	NA	NA	NA	NA	NA	NA	NA	NA	NA	NA	0	1
Tillandsia_recurvata	capsule	Tillandsioideae	Tillandsia	1036.0475493782	7.7029992684711	17.0535365853659	869.734390243902	3504.19888474332	2339.06585193627	2.93988569755267	1.25656229040015	3.01579866956083	0.93966894701779	2.14119337444962	0.197898501695264	-1.06425882527338	0.303157383026619	-0.462521088618591	0	1
Tillandsia_recurvifolia	capsule	Tillandsioideae	Tillandsia	162.333333333333	6.23809523809524	18.5238095238095	1393.58095238095	394.033997285891	321.621737321967	3.14444372918072	1.29056456198582	2.21307482530885	0.859624293210853	0.728579113737477	0.53014742417627	-0.209294540852343	-1.53972953143804	-0.64924076830882	0	1
Tillandsia_recurvispica	capsule	Tillandsioideae	Tillandsia	2574	0	11.9166666666667	576	NA	NA	2.76117581315573	1.11115045212267	3.41077723337721	0	NA	-1.22297499676946	-1.81118901039664	1.20994597783851	-2.65448115662267	0	1
Tillandsia_reducta	capsule	Tillandsioideae	Tillandsia	NA	NA	NA	NA	NA	NA	NA	NA	NA	NA	NA	NA	NA	NA	NA	0	1
Tillandsia_reichenbachii	capsule	Tillandsioideae	Tillandsia	599.136363636364	12.1212121212121	18.4987373737374	864.136363636364	708.53712911753	668.926309839411	2.93708456677955	1.29000648985625	2.7782499424604	1.11797395647548	1.10754071927967	0.524694292515708	-1.07596634292959	-0.242205064913442	-0.0465900717463909	0	1
Tillandsia_religiosa	capsule	Tillandsioideae	Tillandsia	1627	9	17.1666666666667	980	NA	NA	2.99166900737995	1.25927524755698	3.21165440055318	1	NA	0.224407821515965	-0.847826940007989	0.752801387441439	-0.321787206311061	0	1
Tillandsia_remota	capsule	Tillandsioideae	Tillandsia	737.833333333333	19.9166666666667	18.9513888888889	1525.5	512.803448476154	166.038578174099	3.18369680863468	1.2999731338967	2.86854648091569	1.32049247543341	0.898678621896946	0.622082101881548	-0.0452336104670626	-0.0349030016543469	0.425823652252855	0	1
Tillandsia_renate-ehlersiae	capsule	Tillandsioideae	Tillandsia	NA	NA	NA	NA	NA	NA	NA	NA	NA	NA	NA	NA	NA	NA	NA	0	1
Tillandsia_restrepoana	capsule	Tillandsioideae	Tillandsia	2642.28571428571	27.8571428571429	10.8214285714286	1419.28571428571	175.480125526347	180.005385358422	3.15237571878872	1.0726699624335	3.42214410881135	1.46025332943237	0.207178706974892	-1.59898226450613	-0.17614224775845	1.23604195859942	0.751842950866598	0	1
Tillandsia_retorta	capsule	Tillandsioideae	Tillandsia	672.1875	4.046875	14.1953125	689.65625	291.003560638553	258.775486155484	2.83926194625464	1.18170963601386	2.82813604323453	0.703022548347216	0.533025167180157	-0.53351480114921	-1.48482267622352	-0.127676957908007	-1.01454471116047	0	1
Tillandsia_reuteri	capsule	Tillandsioideae	Tillandsia	794	16	19.8333333333333	653	NA	NA	2.81557774832427	1.31875876262441	2.90036712865647	1.23044892137827	NA	0.805643511512255	-1.58381240141039	0.0381505842721037	0.215779598443873	0	1
Tillandsia_reversa	capsule	Tillandsioideae	Tillandsia	2306.33333333333	28.3333333333333	12.1388888888889	1589	862.772113118275	1307.52287337546	3.20139712432045	1.11855863997052	3.36311034023845	1.46736141743051	1.23482055293031	-1.15058682047406	0.0287460695966766	1.10051270978794	0.768423944738137	0	1
Tillandsia_rhodocephala	capsule	Tillandsioideae	Tillandsia	NA	NA	NA	NA	NA	NA	NA	NA	NA	NA	NA	NA	NA	NA	NA	0	1
Tillandsia_rhodosticta	capsule	Tillandsioideae	Tillandsia	1131.5	20.0714285714286	17.1071428571428	1783.5	29.1746289189688	34.2128750757519	3.25151655229168	1.25784992799112	3.05403821068487	1.32369398029993	-0.935713556178637	0.210480490550541	0.238223646839535	0.390947412508421	0.43329178328686	0	1
Tillandsia_rhomboidea	capsule	Tillandsioideae	Tillandsia	503.809523809524	26.952380952381	19.9484126984127	2815.16666666667	843.062375028477	715.45037653889	3.44965835369157	1.32115112121941	2.70312753977591	1.4464188065137	1.21988407874636	0.829020142787464	1.0663708581687	-0.414670469898896	0.719571242948766	0	1
Tillandsia_riohondoensis	capsule	Tillandsioideae	Tillandsia	NA	NA	NA	NA	NA	NA	NA	NA	NA	NA	NA	NA	NA	NA	NA	0	1
Tillandsia_robusta	capsule	Tillandsioideae	Tillandsia	2492.5	22.5	11.6666666666667	1455.5	753.97205137457	963.370322480623	3.16331048896369	1.10266234189715	3.39680937255438	1.37106786227174	1.14770415159067	-1.30591549882454	-0.130439627902654	1.17787867584197	0.543800551165279	0	1
Tillandsia_rodrigueziana	capsule	Tillandsioideae	Tillandsia	1512.75280898876	14.4044943820225	15.6741573033708	1428.59550561798	508.33542165608	533.319242708527	3.15521317415877	1.2220438942981	3.18005496204851	1.1876474481446	0.893026940329922	-0.139393666617209	-0.164282908964862	0.680255651891546	0.11593686076726	0	1
Tillandsia_roezlii	capsule	Tillandsioideae	Tillandsia	2659	24	10.9166666666667	692	NA	NA	2.84073323461181	1.07615479141744	3.42488163663107	1.39794000867204	NA	-1.56493069615645	-1.47867332590249	1.24232675284475	0.60648504450515	0	1
Tillandsia_roland-gosselinii	capsule	Tillandsioideae	Tillandsia	487.083333333333	8.625	20.5208333333333	916.958333333333	527.933019890312	477.054517855158	2.96282296876759	1.33285908414403	2.68849397798033	0.983400738180538	0.91745778694414	0.943423030734269	-0.968390931381541	-0.44826608280884	-0.360508203936958	0	1
Tillandsia_romeroi	capsule	Tillandsioideae	Tillandsia	NA	NA	NA	NA	NA	NA	NA	NA	NA	NA	NA	NA	NA	NA	NA	0	1
Tillandsia_rosacea	capsule	Tillandsioideae	Tillandsia	NA	NA	NA	NA	NA	NA	NA	NA	NA	NA	NA	NA	NA	NA	NA	0	1
Tillandsia_rosarioae	capsule	Tillandsioideae	Tillandsia	NA	NA	NA	NA	NA	NA	NA	NA	NA	NA	NA	NA	NA	NA	NA	0	1
Tillandsia_roseiflora	capsule	Tillandsioideae	Tillandsia	NA	NA	NA	NA	NA	NA	NA	NA	NA	NA	NA	NA	NA	NA	NA	0	1
Tillandsia_roseoscapa	capsule	Tillandsioideae	Tillandsia	1988	15	15.1666666666667	615	NA	NA	2.78958071216443	1.2086204838826	3.29863478312444	1.20411998265592	NA	-0.27055883407761	-1.69246879216938	0.952490246821297	0.154362242368125	0	1
Tillandsia_roseospicata	capsule	Tillandsioideae	Tillandsia	NA	NA	NA	NA	NA	NA	NA	NA	NA	NA	NA	NA	NA	NA	NA	0	1
Tillandsia_rothii	capsule	Tillandsioideae	Tillandsia	79	8.66666666666667	21.6805555555555	955.666666666667	47.1209372687799	51.0892234094631	2.98076064201433	1.3556536883054	1.90308998699194	0.985276743179294	-0.633707023736379	1.16615763985924	-0.893419199157104	-2.25139021812041	-0.356132058425607	0	1
Tillandsia_rotundata	capsule	Tillandsioideae	Tillandsia	1670.59259259259	14.4814814814815	14.7901234567901	1528.2962962963	100.092964659172	90.9885091183865	3.18449163674001	1.1983855256	3.22313043796615	1.18981251761605	-0.153358173572452	-0.370568442331688	-0.0419115720367051	0.779147981391158	0.12098730522531	0	1
Tillandsia_rubella	capsule	Tillandsioideae	Tillandsia	2259.47826086957	24.7826086956522	12.4601449275362	1208.21739130435	426.808869168035	491.832779116039	3.08250438469599	1.12904973603138	3.35420033475904	1.41132685734667	0.780155114373073	-1.04807439411806	-0.468174267614604	1.08005719121404	0.637712465422202	0	1
Tillandsia_rubia	capsule	Tillandsioideae	Tillandsia	NA	NA	NA	NA	NA	NA	NA	NA	NA	NA	NA	NA	NA	NA	NA	0	1
Tillandsia_rubrispica	capsule	Tillandsioideae	Tillandsia	2052	0	14.0833333333333	1387	NA	NA	3.14238946611884	1.17849732882156	3.31238894937059	0	NA	-0.564903457069756	-0.217880473825667	0.984066950535677	-2.65448115662267	0	1
Tillandsia_rubroviolacea	capsule	Tillandsioideae	Tillandsia	1919	11	13.7666666666667	1229.2	80.4721598281475	81.9013643270864	3.08997572268773	1.16928247150341	3.28330122870355	1.07918124604762	-0.292986412692491	-0.654945276983408	-0.436947299458236	0.917287596499112	-0.137081592677632	0	1
Tillandsia_rudolfii	capsule	Tillandsioideae	Tillandsia	2186	29.5	12.25	899.5	97.5370963204954	97.5370963204954	2.95448371715555	1.12221587827283	3.33984878303764	1.48429983934679	-0.16992845965061	-1.11485057614301	-1.00324540387695	1.04710901475333	0.80793609907007	0	1
Tillandsia_rupicola	capsule	Tillandsioideae	Tillandsia	NA	NA	NA	NA	NA	NA	NA	NA	NA	NA	NA	NA	NA	NA	NA	0	1
Tillandsia_rusbyi	capsule	Tillandsioideae	Tillandsia	1274.7	28.4	16.825	1033.5	102.799225760483	93.8044663119206	3.01473049500175	1.2510295385239	3.10574855552699	1.46834733041216	-0.136263402723262	0.14383591224133	-0.751439875147529	0.509663604302633	0.77072377798597	0	1
Tillandsia_rzedowskiana	capsule	Tillandsioideae	Tillandsia	NA	NA	NA	NA	NA	NA	NA	NA	NA	NA	NA	NA	NA	NA	NA	0	1
Tillandsia_sagasteguii	capsule	Tillandsioideae	Tillandsia	1685	4	14.7976190476191	881.714285714286	489.110283305598	455.165274945166	2.94582015520032	1.19859163680256	3.22685757028872	0.698970004336019	0.868129335004219	-0.368554452625543	-1.03945535363369	0.787704701656706	-1.02399805605876	0	1
Tillandsia_salmonea	capsule	Tillandsioideae	Tillandsia	NA	NA	NA	NA	NA	NA	NA	NA	NA	NA	NA	NA	NA	NA	NA	0	1
Tillandsia_samaipatensis	capsule	Tillandsioideae	Tillandsia	1042.2	23	17.4833333333333	870.4	391.492950328976	392.043465305433	2.94021755559974	1.26678029576552	3.01836757838785	1.38021124171161	0.724403286613656	0.297742456649718	-1.06287180186743	0.309055063151185	0.565129257070066	0	1
Tillandsia_sangii	capsule	Tillandsioideae	Tillandsia	NA	NA	NA	NA	NA	NA	NA	NA	NA	NA	NA	NA	NA	NA	NA	0	1
Tillandsia_santiagoensis	capsule	Tillandsioideae	Tillandsia	NA	NA	NA	NA	NA	NA	NA	NA	NA	NA	NA	NA	NA	NA	NA	0	1
Tillandsia_santieusebii	capsule	Tillandsioideae	Tillandsia	NA	NA	NA	NA	NA	NA	NA	NA	NA	NA	NA	NA	NA	NA	NA	0	1
Tillandsia_santosiae	capsule	Tillandsioideae	Tillandsia	NA	NA	NA	NA	NA	NA	NA	NA	NA	NA	NA	NA	NA	NA	NA	0	1
Tillandsia_scaposa	capsule	Tillandsioideae	Tillandsia	NA	NA	NA	NA	NA	NA	NA	NA	NA	NA	NA	NA	NA	NA	NA	0	1
Tillandsia_sceptriformis	capsule	Tillandsioideae	Tillandsia	2234	20.5	12.3035714285714	998.5	147.488299542668	148.752401988897	2.99978279845414	1.12396824574209	3.34927752746796	1.33243845991561	0.095425147214052	-1.09772753770168	-0.813914795251444	1.06875545001857	0.453689977984979	0	1
Tillandsia_schatzlii	capsule	Tillandsioideae	Tillandsia	1184	0	17.5	794	NA	NA	2.90036712865647	1.26717172840301	3.07371835034612	0	NA	0.301567291461268	-1.22942938694124	0.43612891809875	-2.65448115662267	0	1
Tillandsia_schiedeana	capsule	Tillandsioideae	Tillandsia	720.716350496838	14.752935862692	18.9043586269196	1498.16711833785	808.598704096271	696.10669269813	3.1758500481428	1.29894818798506	2.85836654435849	1.19736150480157	1.19290844505683	0.612066971748674	-0.0780296826406656	-0.0582740177337733	0.138596781963966	0	1
Tillandsia_schimperiana	capsule	Tillandsioideae	Tillandsia	1972	30	13.5	3145	856.115746761725	856.115746761725	3.49775871828727	1.16136800223497	3.29512708525219	1.49136169383427	1.22981467161769	-0.732280518536928	1.26740962193489	0.944437302393467	0.824409244311011	0	1
Tillandsia_schreiteri	capsule	Tillandsioideae	Tillandsia	NA	NA	NA	NA	NA	NA	NA	NA	NA	NA	NA	NA	NA	NA	NA	0	1
Tillandsia_schultzei	capsule	Tillandsioideae	Tillandsia	1622.26923076923	26.4230769230769	15.3814102564103	2008.46153846154	281.091862372216	320.782583414486	3.30307969811513	1.2143512869368	3.21039055663488	1.43811618188105	0.51067911125301	-0.214561012434743	0.453735341592258	0.749899864787493	0.700203760696478	0	1
Tillandsia_schunkei	capsule	Tillandsioideae	Tillandsia	194	28	21.25	1802	NA	NA	3.2559957267224	1.34733001531695	2.29003461136252	1.46239799789896	NA	1.08482391559531	0.256944662736496	-1.36304587656235	0.756845806024033	0	1
Tillandsia_schusteri	capsule	Tillandsioideae	Tillandsia	NA	NA	NA	NA	NA	NA	NA	NA	NA	NA	NA	NA	NA	NA	NA	0	1
Tillandsia_secunda	capsule	Tillandsioideae	Tillandsia	2079.7	11.4	13.2229166666667	875.7	184.884925255942	74.5203164150932	2.94285100655434	1.15298866547609	3.31820946717138	1.09342168516224	0.240775244964692	-0.814158154336356	-1.05186511348155	0.997429648264531	-0.1038630065052	0	1
Tillandsia_secundifolia	capsule	Tillandsioideae	Tillandsia	NA	NA	NA	NA	NA	NA	NA	NA	NA	NA	NA	NA	NA	NA	NA	0	1
Tillandsia_seideliana	capsule	Tillandsioideae	Tillandsia	NA	NA	NA	NA	NA	NA	NA	NA	NA	NA	NA	NA	NA	NA	NA	0	1
Tillandsia_seleriana	capsule	Tillandsioideae	Tillandsia	1410.0447761194	15.1119402985075	15.8924129353234	1639.08208955224	138.884226133217	113.535589544935	3.21486558594242	1.22769168921868	3.14954079526607	1.20714784396942	0.05679975648765	-0.084206948517255	0.0850384261530506	0.610201474391	0.161425316136507	0	1
Tillandsia_selleana	capsule	Tillandsioideae	Tillandsia	1559.6	29.2	14.3666666666667	842.4	12.8862946986578	12.8862946986578	2.92603359667884	1.18657967066999	3.19329160257952	1.48000694295715	-1.43791843260839	-0.485927869703551	-1.12215462832279	0.710644224251448	0.797922085632653	0	1
Tillandsia_sessemocinoi	capsule	Tillandsioideae	Tillandsia	2056.77777777778	15	14.2314814814815	999.222222222222	204.229894904489	260.526750390254	3.00009649916313	1.18274214679904	3.31339847290659	1.20411998265592	0.304838949040547	-0.523425751805442	-0.812603661681879	0.986384606511215	0.154362242368125	0	1
Tillandsia_setacea	capsule	Tillandsioideae	Tillandsia	607.389432485323	13.9041095890411	17.7695595003287	1390.53451676529	3273.98651086475	2467.15852928226	3.14349398340077	1.27345408035596	2.78418166190106	1.17330603524171	2.09723437422448	0.362954503834786	-0.21326406829975	-0.228587071358438	0.0824827336497548	0	1
Tillandsia_setiformis	capsule	Tillandsioideae	Tillandsia	2314.6	22.2	12.95	1434.4	13.2563597780256	13.3471566666665	3.1569729418963	1.14457420760962	3.36466354089477	1.3654879848909	-1.42089951965923	-0.89637897162365	-0.156927839342365	1.10407853530261	0.53078440495552	0	1
Tillandsia_sierrahalensis	capsule	Tillandsioideae	Tillandsia	NA	NA	NA	NA	NA	NA	NA	NA	NA	NA	NA	NA	NA	NA	NA	0	1
Tillandsia_sierrajuarezensis	capsule	Tillandsioideae	Tillandsia	2219.14285714286	29.1428571428571	11.7142857142857	2784	69.2001838330777	78.7201206512359	3.44482519950975	1.10429196663066	3.34638092042934	1.47918441528344	-0.389344655823269	-1.28999182559607	1.04617035969072	1.0621054429881	0.796003380304213	0	1
Tillandsia_sigmoidea	capsule	Tillandsioideae	Tillandsia	1714	31	14.5	2192	NA	NA	3.34103863167752	1.19033169817029	3.23426412437879	1.50514997831991	NA	-0.44926540463987	0.61238730070755	0.804708608681016	0.856573092115823	0	1
Tillandsia_simulata	capsule	Tillandsioideae	Tillandsia	22.1428571428571	12.3809523809524	18.3095238095238	1306.14285714286	105.479631592533	103.032534927754	3.11632305405219	1.28577156381326	1.36441697452837	1.12648702517116	-0.119765748158249	0.483313245045784	-0.326826825932262	-3.48807136687766	-0.0267316879013817	0	1
Tillandsia_smalliana	capsule	Tillandsioideae	Tillandsia	NA	NA	NA	NA	NA	NA	NA	NA	NA	NA	NA	NA	NA	NA	NA	0	1
Tillandsia_socialis	capsule	Tillandsioideae	Tillandsia	638.285714285714	11	19.2738095238095	1524.85714285714	135.882044829779	178.310335443307	3.18351387505197	1.30693536190072	2.80569499963767	1.07918124604762	0.0427608097980511	0.69011263762311	-0.0459981938881675	-0.179196924441595	-0.137081592677632	0	1
Tillandsia_sodiroi	capsule	Tillandsioideae	Tillandsia	3084.75	29	8.83333333333334	1322.3125	86.9243557830955	85.2597956904616	3.12166241485988	0.992700761258501	3.48936073766409	1.47712125471966	-0.243668240966494	-2.38039126111152	-0.304510602238288	1.39035735191202	0.791190658138579	0	1
Tillandsia_somnians	capsule	Tillandsioideae	Tillandsia	1646.57142857143	4.85714285714286	14.702380952381	1086.14285714286	37.3697638141435	40.4204413459778	3.03628661675632	1.19596550948448	3.21684425201383	0.767685816705479	-0.780238694408269	-0.394215325591883	-0.661344589892272	0.764716206483293	-0.863705096253773	0	1
Tillandsia_spathacea	capsule	Tillandsioideae	Tillandsia	2388.22222222222	28.2222222222222	11.8518518518518	1517.55555555556	69.2256677915166	79.9353498660272	3.18143068497991	1.10896571063188	3.37825654547885	1.46571323905043	-0.389109793386198	-1.24432292360968	-0.0547050292790616	1.13528524537563	0.764579249001906	0	1
Tillandsia_sphaerocephala	capsule	Tillandsioideae	Tillandsia	2619.13636363636	13.9090909090909	11.0037878787879	1018.31818181818	384.651691001009	400.673342329092	3.00830977089392	1.07931831232047	3.41832389453871	1.17345116288947	0.713024900977763	-1.53401874932871	-0.778275730716858	1.22727154154515	0.0828212720357246	0	1
Tillandsia_spiraliflora	capsule	Tillandsioideae	Tillandsia	542	23	20.5833333333333	1325	NA	NA	3.12254352406875	1.33411851803363	2.73479982958885	1.38021124171161	NA	0.955729430666971	-0.300827946034246	-0.341957482904235	0.565129257070066	0	1
Tillandsia_spiralipetala	capsule	Tillandsioideae	Tillandsia	1494.5	19.6363636363636	16.1098484848485	950.318181818182	816.060392865946	614.355148513334	2.97832579716497	1.23324616369156	3.17478641736734	1.3146331720349	1.19884503930343	-0.0299320994409023	-0.903595799742002	0.668160169589973	0.412155690662094	0	1
Tillandsia_sprengeliana	capsule	Tillandsioideae	Tillandsia	1180.97872340426	3.38297872340426	16.7198581560284	937.936170212766	197.6857229842	204.928563539602	2.97263606951148	1.24846024112323	3.07260965895531	0.641769362433436	0.283869076267127	0.118730345668893	-0.927376405632187	0.433583593363557	-1.15742964737885	0	1
Tillandsia_standleyi	capsule	Tillandsioideae	Tillandsia	1583.83333333333	31.3333333333333	14.3888888888889	2133.66666666667	281.609483988776	255.650768906172	3.3293300685276	1.18720726396114	3.19998359701464	1.50965047954658	0.511865391884617	-0.479795420751792	0.563450560187512	0.726007650994628	0.86707138410066	0	1
Tillandsia_steiropoda	capsule	Tillandsioideae	Tillandsia	NA	NA	NA	NA	NA	NA	NA	NA	NA	NA	NA	NA	NA	NA	NA	0	1
Tillandsia_stellifera	capsule	Tillandsioideae	Tillandsia	NA	NA	NA	NA	NA	NA	NA	NA	NA	NA	NA	NA	NA	NA	NA	0	1
Tillandsia_stenlanata	capsule	Tillandsioideae	Tillandsia	NA	NA	NA	NA	NA	NA	NA	NA	NA	NA	NA	NA	NA	NA	NA	0	1
Tillandsia_stenoura	capsule	Tillandsioideae	Tillandsia	2527.72	19.98	11.05	1419.66	115.363022402078	100.276630945802	3.15249015266931	1.08098704691089	3.40290074346576	1.32180548385754	-0.0623294573683659	-1.51771291904981	-0.175663963527558	1.19186319595324	0.42888649906052	0	1
Tillandsia_stipitata	capsule	Tillandsioideae	Tillandsia	2086.16666666667	22.8333333333333	13.3611111111111	1673.83333333333	215.40866422673	286.981043416869	3.22397159584152	1.15718804232665	3.31955713019799	1.37718478708142	0.339159100822687	-0.773124471331495	0.123097617353476	1.00052360214995	0.558069464663333	0	1
Tillandsia_stoltenii	capsule	Tillandsioideae	Tillandsia	NA	NA	NA	NA	NA	NA	NA	NA	NA	NA	NA	NA	NA	NA	NA	0	1
Tillandsia_straminea	capsule	Tillandsioideae	Tillandsia	1933.42307692308	11.7307692307692	14.2211538461538	827.384615384615	194.474525766136	243.914659098276	2.91823202465453	1.18244757556357	3.28655146451368	1.1048546458049	0.273325267979471	-0.526304117603214	-1.15476183220545	0.924749461605415	-0.0771934083799053	0	1
Tillandsia_streptocarpa	capsule	Tillandsioideae	Tillandsia	625.951677852349	7.81208053691275	19.2937360178971	943.548993288591	1617.55363701262	1515.51180229755	2.97522448948183	1.3073620067473	2.79723406897935	0.945078457677205	1.64117875066921	0.694281544109298	-0.91655792732496	-0.198621460670417	-0.449902355829228	0	1
Tillandsia_streptophylla	capsule	Tillandsioideae	Tillandsia	262.944444444444	12.4027777777778	20.6565393518519	1673.47222222222	519.682473416059	461.235234369731	3.22387794743535	1.33558905891577	2.4215125253159	1.12719481691252	0.907284643603036	0.970098636039754	0.122706207434609	-1.06119994423978	-0.0250806263882223	0	1
Tillandsia_stricta	capsule	Tillandsioideae	Tillandsia	543.356115107914	10.3932853717026	17.7414555689586	1379.11097708082	1050.1124166909	976.116174822079	3.13991401016644	1.27280331766265	2.73588310599732	1.05664897544545	1.36184103433014	0.356595657982474	-0.228226811293403	-0.33947050568011	-0.189642483998118	0	1
Tillandsia_strobeliae	capsule	Tillandsioideae	Tillandsia	NA	NA	NA	NA	NA	NA	NA	NA	NA	NA	NA	NA	NA	NA	NA	0	1
Tillandsia_subconcolor	capsule	Tillandsioideae	Tillandsia	1668.75	14.75	15.6666666666667	1268.5	313.738887820914	431.225249048634	3.10363270520974	1.22184874961636	3.22265145213677	1.19728055812562	0.58154216856472	-0.141300498343795	-0.379867006905787	0.778048329594971	0.138407958142668	0	1
Tillandsia_subinflata	capsule	Tillandsioideae	Tillandsia	NA	NA	NA	NA	NA	NA	NA	NA	NA	NA	NA	NA	NA	NA	NA	0	1
Tillandsia_subteres	capsule	Tillandsioideae	Tillandsia	NA	NA	NA	NA	NA	NA	NA	NA	NA	NA	NA	NA	NA	NA	NA	0	1
Tillandsia_subulifera	capsule	Tillandsioideae	Tillandsia	131.068965517241	25.2758620689655	21.4971264367816	3210.37931034483	244.61138782907	276.428954673202	3.50669160505597	1.35212704911813	2.12080077606967	1.41955697344064	0.421068854518803	1.13169752836356	1.30474523317064	-1.75157154797366	0.656910807444977	0	1
Tillandsia_sucrei	capsule	Tillandsioideae	Tillandsia	NA	NA	NA	NA	NA	NA	NA	NA	NA	NA	NA	NA	NA	NA	NA	0	1
Tillandsia_suescana	capsule	Tillandsioideae	Tillandsia	2771.07692307692	24	10.7692307692308	1367.61538461538	112.252118223802	112.652941580153	3.13628141759513	1.07074807851076	3.44280527745648	1.39794000867204	-0.0798644837604137	-1.61776171166319	-0.243409480404979	1.2834757026028	0.60648504450515	0	1
Tillandsia_suesilliae	capsule	Tillandsioideae	Tillandsia	2085	18	13.5833333333333	620	NA	NA	2.79309160017658	1.16385680263867	3.31931430409051	1.27875360095283	NA	-0.707961518251485	-1.67779479558707	0.999966123934793	0.328459632259179	0	1
Tillandsia_superba	capsule	Tillandsioideae	Tillandsia	2513.67647058824	24.7058823529412	10.9877450980392	1597.70588235294	62.5051015236851	38.0452462902803	3.20376857292687	1.0787374997314	3.40048211818859	1.41003251559215	-0.454202790288855	-1.53969408653067	0.0386577012480691	1.18631053558789	0.634693162241793	0	1
Tillandsia_superinsignis	capsule	Tillandsioideae	Tillandsia	1849.14285714286	22.8571428571429	15.2380952380953	1252.28571428571	28.985345081048	28.8023194922575	3.0980500893443	1.21053508425858	3.26720526336167	1.37761843113333	-0.939785493298632	-0.251850557182117	-0.403199931751627	0.880334609345901	0.559081023519812	0	1
Tillandsia_supermexicana	capsule	Tillandsioideae	Tillandsia	1313.8	13.4	16.95	1248.8	183.309344599605	180.359441295477	3.09684052033139	1.25406445291434	3.11885969540959	1.15836249209525	0.235267075326429	0.173491196697944	-0.408255408172447	0.539764053288129	0.0476240209557976	0	1
Tillandsia_tafiensis	capsule	Tillandsioideae	Tillandsia	NA	NA	NA	NA	NA	NA	NA	NA	NA	NA	NA	NA	NA	NA	NA	0	1
Tillandsia_takizawae	capsule	Tillandsioideae	Tillandsia	2039	0	13.9166666666667	497.5	47.8389539145819	47.8389539145819	2.69766516264767	1.17367178493227	3.3096301674259	0	-0.624123084123973	-0.612055652580041	-2.07663611815659	0.977733361241997	-2.65448115662267	0	1
Tillandsia_taxcoensis	capsule	Tillandsioideae	Tillandsia	NA	NA	NA	NA	NA	NA	NA	NA	NA	NA	NA	NA	NA	NA	NA	0	1
Tillandsia_tecolometl	capsule	Tillandsioideae	Tillandsia	NA	NA	NA	NA	NA	NA	NA	NA	NA	NA	NA	NA	NA	NA	NA	0	1
Tillandsia_tecpanensis	capsule	Tillandsioideae	Tillandsia	NA	NA	NA	NA	NA	NA	NA	NA	NA	NA	NA	NA	NA	NA	NA	0	1
Tillandsia_tectorum	capsule	Tillandsioideae	Tillandsia	1662	9.95652173913044	15.0398550724638	679.739130434783	49.2507734338244	55.5080965881627	2.83298071555753	1.20520043991363	3.22089224921952	1.03967270476395	-0.605682542391546	-0.303977363797466	-1.51107550954176	0.774009565754444	-0.229242927915694	0	1
Tillandsia_tehuacana	capsule	Tillandsioideae	Tillandsia	1749	0	15.0416666666667	846	90.7231508062748	90.7231508062748	2.92788341033071	1.2052494877969	3.24303804868629	0	-0.21629771477781	-0.303498098571802	-1.11442320564244	0.824851713200194	-2.65448115662267	0	1
Tillandsia_teloloapanensis	capsule	Tillandsioideae	Tillandsia	NA	NA	NA	NA	NA	NA	NA	NA	NA	NA	NA	NA	NA	NA	NA	0	1
Tillandsia_tenebra	capsule	Tillandsioideae	Tillandsia	1244.36842105263	2	12.0394736842105	335.421052631579	565.935373288625	403.157020346058	2.52688316535311	1.11526006220448	3.09529784907089	0.477121254719662	0.962355064324799	-1.18281845846112	-2.79043115688887	0.485670956877529	-1.54150329217303	0	1
Tillandsia_tenuifolia	capsule	Tillandsioideae	Tillandsia	679.448012232416	12.4357798165138	16.9756625891947	1401.92660550459	1385.55448519861	1289.96474327919	3.14703495138608	1.25468490759609	2.83279494972588	1.12826287807699	1.54106699473403	0.179553891625278	-0.198464350412228	-0.116981078035871	-0.0225891665712998	0	1
Tillandsia_tequendamae	capsule	Tillandsioideae	Tillandsia	2678.7027027027	25.4054054054054	10.6959459459459	1449.62162162162	632.94134844285	587.584856231599	3.16155414636506	1.06803535248043	3.42808661427592	1.42169283965178	1.03464205698787	-1.64426877306031	-0.13778038192282	1.24968471462095	0.661893129634364	0	1
Tillandsia_teres	capsule	Tillandsioideae	Tillandsia	1867	0	14.3333333333333	394	NA	NA	2.59659709562646	1.18563657696191	3.27137687189407	0	NA	-0.49514319131868	-2.49905701706183	0.889911754501959	-2.65448115662267	0	1
Tillandsia_thiekenii	capsule	Tillandsioideae	Tillandsia	796	31	16.5	1508	NA	NA	3.17868923977559	1.24303804868629	2.90145832139611	1.50514997831991	NA	0.0657480738781241	-0.0661630870181766	0.0406557357453585	0.856573092115823	0	1
Tillandsia_thyrsigera	capsule	Tillandsioideae	Tillandsia	1663.2	11.4	16.4833333333333	1027.4	76.8928188267077	74.3900184039917	3.01216206797082	1.24262423780991	3.221205517674	1.09342168516224	-0.322058550319141	0.0617045729184262	-0.762174791596959	0.774728764940588	-0.1038630065052	0	1
Tillandsia_tillandsioides	capsule	Tillandsioideae	Tillandsia	NA	NA	NA	NA	NA	NA	NA	NA	NA	NA	NA	NA	NA	NA	NA	0	1
Tillandsia_tillii	capsule	Tillandsioideae	Tillandsia	1212	28	17.1666666666667	757	NA	NA	2.87966920563205	1.25927524755698	3.08386080086657	1.46239799789896	NA	0.224407821515965	-1.31593777190531	0.459413874037938	0.756845806024033	0	1
Tillandsia_tomekii	capsule	Tillandsioideae	Tillandsia	NA	NA	NA	NA	NA	NA	NA	NA	NA	NA	NA	NA	NA	NA	NA	0	1
Tillandsia_tonalaensis	capsule	Tillandsioideae	Tillandsia	NA	NA	NA	NA	NA	NA	NA	NA	NA	NA	NA	NA	NA	NA	NA	0	1
Tillandsia_toropiensis	capsule	Tillandsioideae	Tillandsia	NA	NA	NA	NA	NA	NA	NA	NA	NA	NA	NA	NA	NA	NA	NA	0	1
Tillandsia_tortilis	capsule	Tillandsioideae	Tillandsia	2123.25	6.8	13.8708333333333	675.5	197.946890154799	190.149539871319	2.83026780093364	1.17233530624405	3.3272056269251	0.89209460269048	0.284719098697064	-0.625114886077422	-1.52241432176853	1.01808295912515	-0.573497473820948	0	1
Tillandsia_tovarensis	capsule	Tillandsioideae	Tillandsia	2236.2735042735	22.008547008547	12.7193732193732	1473.41025641026	1149.96104085462	1144.79080480024	3.16861834329545	1.13733427073039	3.34971907937424	1.36188919380578	1.42056318047676	-0.967123104729368	-0.108255087679766	1.06976916131664	0.522389526762821	0	1
Tillandsia_tragophoba	capsule	Tillandsioideae	Tillandsia	174.714285714286	0	18.1309523809524	9.71428571428571	3.98647051690418	4.56191431359311	1.02996322337744	1.28173659070146	2.24480707142514	0	-2.10064974851957	0.443886012507654	-9.04691043976486	-1.46687889724668	-2.65448115662267	0	1
Tillandsia_trauneri	capsule	Tillandsioideae	Tillandsia	NA	NA	NA	NA	NA	NA	NA	NA	NA	NA	NA	NA	NA	NA	NA	0	1
Tillandsia_trelawniensis	capsule	Tillandsioideae	Tillandsia	NA	NA	NA	NA	NA	NA	NA	NA	NA	NA	NA	NA	NA	NA	NA	0	1
Tillandsia_tricholepis	capsule	Tillandsioideae	Tillandsia	918.784210526316	9.81578947368421	15.8756578947368	960.715789473684	1389.4286629066	1248.40790939659	2.98304674636221	1.22726071273177	2.96368594998671	1.03405822525926	1.54287250645406	-0.0884181810823698	-0.883864269671613	0.18351742257447	-0.242339790290438	0	1
Tillandsia_tricolor	capsule	Tillandsioideae	Tillandsia	1102.80672268908	23.4257703081232	17.1027077497666	2128.85154061625	822.015915717083	696.586584708564	3.32834933238795	1.25774354021887	3.04289303478984	1.38784826882037	1.20354453748221	0.209440935807682	0.559351506412053	0.365360407757734	0.582944104005054	0	1
Tillandsia_trigalensis	capsule	Tillandsioideae	Tillandsia	NA	NA	NA	NA	NA	NA	NA	NA	NA	NA	NA	NA	NA	NA	NA	0	1
Tillandsia_truxillana	capsule	Tillandsioideae	Tillandsia	NA	NA	NA	NA	NA	NA	NA	NA	NA	NA	NA	NA	NA	NA	NA	0	1
Tillandsia_turneri	capsule	Tillandsioideae	Tillandsia	2009.15060240964	20.9759036144578	13.3277777777778	2349.27878787879	912.709096488388	973.199649536245	3.37111938093392	1.15617883703463	3.30322859639824	1.34194674161632	1.27118904729014	-0.782985793978481	0.738111849668833	0.963036686210639	0.475869889186102	0	1
Tillandsia_turquinensis	capsule	Tillandsioideae	Tillandsia	NA	NA	NA	NA	NA	NA	NA	NA	NA	NA	NA	NA	NA	NA	NA	0	1
Tillandsia_ulrici	capsule	Tillandsioideae	Tillandsia	1571	0	15.8333333333333	581	NA	NA	2.76492298464989	1.226170123399	3.19645254170339	0	NA	-0.0990747376529917	-1.79552745084013	0.717901082747078	-2.65448115662267	0	1
Tillandsia_ultima	capsule	Tillandsioideae	Tillandsia	2712.83333333333	29.25	10.1527777777778	1465.5	242.568540057809	341.007406930159	3.16628206731657	1.04738304884741	3.43358317249238	1.48072537898849	0.415664253514176	-1.84607016187441	-0.118019712928625	1.26230366855417	0.799597977016639	0	1
Tillandsia_uruguayensis	capsule	Tillandsioideae	Tillandsia	NA	NA	NA	NA	NA	NA	NA	NA	NA	NA	NA	NA	NA	NA	NA	0	1
Tillandsia_usneoides	capsule	Tillandsioideae	Tillandsia	854.8118010027	12.580408792904	16.5947042906842	1223.24468496328	3329.28071455915	2251.9364310221	3.08786822721251	1.24538197216562	2.9323782707843	1.13291284312787	2.10806848064816	0.0886514275091619	-0.445755720944061	0.111641505672869	-0.0117422212279713	0	1
Tillandsia_utriculata	capsule	Tillandsioideae	Tillandsia	501.733333333333	12.8470588235294	19.2777777777778	1470.41568627451	1466.28413827366	1568.78828877242	3.16773538160056	1.30702035935317	2.70133768173254	1.14135753712914	1.57768656931735	0.690943179544965	-0.111945486475818	-0.418779611530224	0.0079566653810356	0	1
Tillandsia_vanden-bergii	capsule	Tillandsioideae	Tillandsia	NA	NA	NA	NA	NA	NA	NA	NA	NA	NA	NA	NA	NA	NA	NA	0	1
Tillandsia_variabilis	capsule	Tillandsioideae	Tillandsia	500.885077186964	19.5763293310463	19.6124928530589	1859.68096054888	1443.10314612759	1263.61500415571	3.26967191372657	1.31413051807028	2.70060428276772	1.31336790232848	1.56738187879449	0.760419201653554	0.314105221735647	-0.420463342946726	0.409204203672412	0	1
Tillandsia_velickiana	capsule	Tillandsioideae	Tillandsia	2255	21	12.4166666666667	1269	NA	NA	3.10380372095596	1.12764462998423	3.3533390953113	1.34242268082221	NA	-1.06180421122633	-0.37915223489745	1.07807996464999	0.476980109692382	0	1
Tillandsia_velutina	capsule	Tillandsioideae	Tillandsia	127	0	20.9166666666667	2249	NA	NA	3.35218251811136	1.34077450244213	2.10720996964787	0	NA	1.02076754561189	0.658963936270319	-1.78277321152346	-2.65448115662267	0	1
Tillandsia_ventanaensis	capsule	Tillandsioideae	Tillandsia	NA	NA	NA	NA	NA	NA	NA	NA	NA	NA	NA	NA	NA	NA	NA	0	1
Tillandsia_verapazana	capsule	Tillandsioideae	Tillandsia	2084.5	14	12.125	1555	2.42474498062624	2.42474498062624	3.19200959265367	1.11809931207799	3.31921019418185	1.17609125905568	-2.34376179662395	-1.15507508523526	-0.0104897610871216	0.999727109247846	0.0889798083908806	0	1
Tillandsia_vernicosa	capsule	Tillandsioideae	Tillandsia	457.211267605634	8.67605633802817	18.0657276995305	1119.29577464789	705.6459341452	716.768142932619	3.04933269797303	1.2802533860513	2.66106576446661	0.985698388340475	1.10489860058653	0.429393064717551	-0.60681760112937	-0.511235553734026	-0.355148489308941	0	1
Tillandsia_vicentina	capsule	Tillandsioideae	Tillandsia	1688.35454545455	20.6181818181818	14.5992424242424	1661.14545454545	439.529861247997	412.92007144463	3.22066902627262	1.19310350739547	3.22772080467802	1.33481916512445	0.799115912674506	-0.422181019231401	0.109294301953193	0.789686508191476	0.45924343462312	0	1
Tillandsia_violacea	capsule	Tillandsioideae	Tillandsia	2236.72	20.4114285714286	12.337619047619	1289.14857142857	388.254093051718	335.735331258455	3.11063972583121	1.12507830883315	3.34980574346914	1.3306456444075	0.719041348649764	-1.08688069574996	-0.350580684956572	1.06996812404533	0.449507888095207	0	1
Tillandsia_violaceiflora	capsule	Tillandsioideae	Tillandsia	NA	NA	NA	NA	NA	NA	NA	NA	NA	NA	NA	NA	NA	NA	NA	0	1
Tillandsia_violascens	capsule	Tillandsioideae	Tillandsia	2457.88888888889	21.9444444444444	11.6712962962963	992.777777777778	238.452233195276	233.990823487823	2.99728928110302	1.10282104625919	3.39073890448793	1.36067754655309	0.404634998342845	-1.30436473910106	-0.824336621570451	1.16394214431317	0.519563124546574	0	1
Tillandsia_vriesioides	capsule	Tillandsioideae	Tillandsia	1175	26.5	17.2916666666667	2424	11.8957635903026	11.8957635903026	3.38471174293828	1.26225327853052	3.07040732174012	1.43933269383026	-1.48580525763688	0.253507276814982	0.79492205634789	0.428527485382985	0.703041510760894	0	1
Tillandsia_walter-richteri	capsule	Tillandsioideae	Tillandsia	NA	NA	NA	NA	NA	NA	NA	NA	NA	NA	NA	NA	NA	NA	NA	0	1
Tillandsia_walter-tillii	capsule	Tillandsioideae	Tillandsia	1112.5	17	16.9166666666667	2499.5	54.772231563208	54.772231563208	3.39802685888369	1.25325721386798	3.04669022137006	1.25527250510331	-0.538223450460583	0.165603361831946	0.850573494160633	0.37407795802185	0.27368542202431	0	1
Tillandsia_walteri	capsule	Tillandsioideae	Tillandsia	2869.3125	9.15625	10.40625	829.875	857.715171411272	746.57221689772	2.9195356917822	1.05714288613657	3.45792918232192	1.00673338265897	1.23102104892129	-1.7507031386818	-1.14931306627794	1.31819704116987	-0.306080285317353	0	1
Tillandsia_weberi	capsule	Tillandsioideae	Tillandsia	781.75	10.75	19.6041666666667	935	126.966084476142	126.966084476142	2.97127584873811	1.31395505422159	2.89362307628895	1.07003786660776	-0.00082339204065656	0.758704678713143	-0.933061541390013	0.0226676433484484	-0.15841029858242	0	1
Tillandsia_welzii	capsule	Tillandsioideae	Tillandsia	1671.5	6	14.875	1478.5	40.6765100743078	40.6765100743078	3.17011496949665	1.20071373396401	3.22336612643986	0.845098040014257	-0.72674523080032	-0.347818646974499	-0.101999836106545	0.7796890730844	-0.683126071261215	0	1
Tillandsia_werdermannii	capsule	Tillandsioideae	Tillandsia	931.62962962963	0	17.033950617284	33.8148148148148	39.0559987053316	42.1725516757532	1.54176408944071	1.25609087610366	2.96970920886696	0	-0.752408259358665	0.193292136157101	-6.90780371421969	0.197345571635102	-2.65448115662267	0	1
Tillandsia_werner-rauhiana	capsule	Tillandsioideae	Tillandsia	NA	NA	NA	NA	NA	NA	NA	NA	NA	NA	NA	NA	NA	NA	NA	0	1
Tillandsia_werneriana	capsule	Tillandsioideae	Tillandsia	NA	NA	NA	NA	NA	NA	NA	NA	NA	NA	NA	NA	NA	NA	NA	0	1
Tillandsia_wilinskii	capsule	Tillandsioideae	Tillandsia	NA	NA	NA	NA	NA	NA	NA	NA	NA	NA	NA	NA	NA	NA	NA	0	1
Tillandsia_winkleri	capsule	Tillandsioideae	Tillandsia	NA	NA	NA	NA	NA	NA	NA	NA	NA	NA	NA	NA	NA	NA	NA	0	1
Tillandsia_wisdomiana	capsule	Tillandsioideae	Tillandsia	NA	NA	NA	NA	NA	NA	NA	NA	NA	NA	NA	NA	NA	NA	NA	0	1
Tillandsia_witeckii	capsule	Tillandsioideae	Tillandsia	140	17	15.4166666666667	1486	NA	NA	3.17231096852195	1.21528498011397	2.14921911265538	1.25527250510331	NA	-0.205437546925615	-0.0928215079797329	-1.68632896050142	0.27368542202431	0	1
Tillandsia_wuelfinghoffii	capsule	Tillandsioideae	Tillandsia	NA	NA	NA	NA	NA	NA	NA	NA	NA	NA	NA	NA	NA	NA	NA	0	1
Tillandsia_wurdackii	capsule	Tillandsioideae	Tillandsia	2684.9	22	10.4916666666667	1175.5	315.134365698591	84.8880507853039	3.07059193151204	1.06038302012823	3.42908983921257	1.36172783601759	0.584404864922533	-1.71904257668935	-0.517963180477385	1.25198791032301	0.522013128426487	0	1
Tillandsia_xerographica	capsule	Tillandsioideae	Tillandsia	380.090909090909	11.0909090909091	21.1515151515152	1272.63636363636	662.716689480483	730.367978535572	3.10504545012755	1.34540343707997	2.58102858881744	1.08245895580886	1.06434274124855	1.06599859853677	-0.373962342893773	-0.694984254773312	-0.129435698946719	0	1
Tillandsia_xiphioides	capsule	Tillandsioideae	Tillandsia	878.782608695652	2.52173913043478	13.8677536231884	494.065217391304	407.52291169384	352.097760013714	2.69466241446384	1.17224535569405	2.94437537270999	0.546757182861057	0.750305870071206	-0.625993826569406	-2.089186309571	0.139184355319952	-1.37906398387327	0	1
Tillandsia_yaconorensis	capsule	Tillandsioideae	Tillandsia	NA	NA	NA	NA	NA	NA	NA	NA	NA	NA	NA	NA	NA	NA	NA	0	1
Tillandsia_yagulensis	capsule	Tillandsioideae	Tillandsia	NA	NA	NA	NA	NA	NA	NA	NA	NA	NA	NA	NA	NA	NA	NA	0	1
Tillandsia_yerbasantae	capsule	Tillandsioideae	Tillandsia	NA	NA	NA	NA	NA	NA	NA	NA	NA	NA	NA	NA	NA	NA	NA	0	1
Tillandsia_yuncharaensis	capsule	Tillandsioideae	Tillandsia	NA	NA	NA	NA	NA	NA	NA	NA	NA	NA	NA	NA	NA	NA	NA	0	1
Tillandsia_yunckeri	capsule	Tillandsioideae	Tillandsia	1674.80952380952	29.1428571428571	14.6785714285714	1854.90476190476	320.425801266788	265.432592392362	3.26855568608518	1.1953064888999	3.22422465423489	1.47918441528344	0.59514614510301	-0.400654862390741	0.309439871961419	0.781660074258074	0.796003380304213	0	1
Tillandsia_yutaninoensis	capsule	Tillandsioideae	Tillandsia	1505.5	6.5	16.375	1126	3.38271525082631	3.38271525082631	3.05192391604611	1.23992481326215	3.17796913600938	0.8750612633917	-2.18416293420303	0.0353274852861194	-0.595987427960436	0.675467029327399	-0.613231041356818	0	1
Tillandsia_zacapanensis	capsule	Tillandsioideae	Tillandsia	256	12	20.8333333333333	1064	NA	NA	3.02734960777476	1.33912004527212	2.40993312333129	1.11394335230684	NA	1.00460122535169	-0.698697430198625	-1.08778384173773	-0.0559922377066792	0	1
Tillandsia_zacualpanensis	capsule	Tillandsioideae	Tillandsia	NA	NA	NA	NA	NA	NA	NA	NA	NA	NA	NA	NA	NA	NA	NA	0	1
Tillandsia_zaragozaensis	capsule	Tillandsioideae	Tillandsia	NA	NA	NA	NA	NA	NA	NA	NA	NA	NA	NA	NA	NA	NA	NA	0	1
Tillandsia_zaratensis	capsule	Tillandsioideae	Tillandsia	NA	NA	NA	NA	NA	NA	NA	NA	NA	NA	NA	NA	NA	NA	NA	0	1
Tillandsia_zarumensis	capsule	Tillandsioideae	Tillandsia	2512.66666666667	6	11.5277777777778	1005	42.8371228689544	54.693779194722	3.00259798071991	1.09787404111067	3.40030768606856	0.845098040014257	-0.694039205816351	-1.35270377803739	-0.802148548420581	1.18591007573638	-0.683126071261215	0	1
Tillandsia_zecheri	capsule	Tillandsioideae	Tillandsia	2148.8	8	11.2166666666667	373.4	66.5792180866727	50.739503439512	2.57333584006607	1.08695272425749	3.33239805854975	0.954242509439325	-0.413966647543587	-1.45942005278402	-2.59627902568522	1.03000370168667	-0.428525427723389	0	1
Tillandsia_zoquensis	capsule	Tillandsioideae	Tillandsia	1208.33333333333	17	16.8611111111111	1452	230.117151916174	224.312057817145	3.16226561429802	1.25190847215693	3.08254602366839	1.25527250510331	0.381709154401972	0.152424301748519	-0.13480675303448	0.456395419171659	0.27368542202431	0	1
Ursulaea_macvaughii	berry	Bromelioideae	Ursulaea	590	13.5	18.875	990.5	722.656273080687	722.656273080687	2.99629271854132	1.29830713732851	2.77158748088126	1.16136800223497	1.12029075358207	0.605803025842655	-0.828501822959343	-0.257500690364524	0.0546349562763344	1	0
Ursulaea_tuitensis	berry	Bromelioideae	Ursulaea	1032.23076923077	24.6153846153846	16.8205128205128	1545.69230769231	8.74219196492696	8.75708587071106	3.18940392561775	1.25092019756361	3.01419733082316	1.40850088119948	-1.66727006632077	0.142767500792773	-0.0213803246845421	0.2994810424938	0.631120327959933	1	0
Vriesea_agostiniana	capsule	Tillandsioideae	Vriesea	185	16.3333333333333	19.2222222222222	1883.33333333333	134.886283208071	134.886283208071	3.27515773074046	1.30582887854575	2.26951294421792	1.23888208891514	0.0380362961492856	0.679300774612559	0.33703356916065	-1.41015935414819	0.235451597339076	0	1
Vriesea_alta	capsule	Tillandsioideae	Vriesea	214	26	22	2121	NA	NA	3.32674537956532	1.36172783601759	2.33243845991561	1.43136376415899	NA	1.22551041066699	0.552647675883737	-1.26569546373857	0.684452436726252	0	1
Vriesea_altimontana	capsule	Tillandsioideae	Vriesea	1285	0	13.3333333333333	1414	NA	NA	3.15075643986031	1.15634720085992	3.1092409685882	0	NA	-0.781340648024136	-0.182910134794174	0.517681457984813	-2.65448115662267	0	1
Vriesea_altodaserrae	capsule	Tillandsioideae	Vriesea	653.648148148148	12.962962962963	15.4598765432099	1923.72222222222	262.416468534475	225.173142623097	3.28436806056612	1.21642657347627	2.81600794369437	1.14497758604681	0.466355833185405	-0.194282610892039	0.375528772629367	-0.155520550819729	0.0164011315911053	0	1
Vriesea_altomacaensis	capsule	Tillandsioideae	Vriesea	1110	31	15.3333333333333	1768	NA	NA	3.24772783290972	1.21307482530885	3.04571405894087	1.50514997831991	NA	-0.22703379677224	0.222388435044205	0.371836892205721	0.856573092115823	0	1
Vriesea_altomayoensis	capsule	Tillandsioideae	Vriesea	NA	NA	NA	NA	NA	NA	NA	NA	NA	NA	NA	NA	NA	NA	NA	0	1
Vriesea_amethystina	capsule	Tillandsioideae	Vriesea	33	0	20.1666666666667	1537	NA	NA	3.18695633546541	1.32565247057231	1.53147891704226	0	NA	0.873004512138887	-0.0316101951349528	-3.10453190935628	-2.65448115662267	0	1
Vriesea_andaraiensis	capsule	Tillandsioideae	Vriesea	NA	NA	NA	NA	NA	NA	NA	NA	NA	NA	NA	NA	NA	NA	NA	0	1
Vriesea_arachnoidea	capsule	Tillandsioideae	Vriesea	1287.75	30.5	14.6875	1483.5	121.994287743165	182.458073316774	3.17158020193206	1.19555373882511	3.11016867829157	1.4983105537896	-0.026465798395487	-0.398238890827541	-0.0958757969246942	0.519811286424574	0.840618807890367	0	1
Vriesea_atra	capsule	Tillandsioideae	Vriesea	774.444444444444	16.2777777777778	15.6111111111111	1963.05555555556	459.355720847989	471.872000174265	3.29315376814033	1.22039868322112	2.88955068888659	1.23748788392353	0.827601570449357	-0.155469639841549	0.412249238355071	0.0133182892608755	0.232199343789667	0	1
Vriesea_atropurpurea	capsule	Tillandsioideae	Vriesea	1096.83333333333	2.16666666666667	16.7361111111111	1524.16666666667	123.129976164218	119.299841368957	3.18331730496714	1.24885840083215	3.04053641305787	0.500602350569186	-0.0205182141391056	0.122620913213203	-0.0468197720025854	0.359950094630395	-1.48672908193816	0	1
Vriesea_aureoramosa	capsule	Tillandsioideae	Vriesea	NA	NA	NA	NA	NA	NA	NA	NA	NA	NA	NA	NA	NA	NA	NA	0	1
Vriesea_bahiana	capsule	Tillandsioideae	Vriesea	788.5	11.5	18.7083333333333	934.5	260.132110564465	260.132110564465	2.97104379183603	1.2946498990262	2.89735213434431	1.09691001300806	0.460719782007173	0.570066781511594	-0.934031439084323	0.0312287846957652	-0.0957258052425489	0	1
Vriesea_barbosae	capsule	Tillandsioideae	Vriesea	NA	NA	NA	NA	NA	NA	NA	NA	NA	NA	NA	NA	NA	NA	NA	0	1
Vriesea_barilletii	capsule	Tillandsioideae	Vriesea	673.333333333333	16	17.6944444444444	1478.66666666667	206.468508332135	211.254306045212	3.17016389030571	1.27171256345669	2.82887462805114	1.23044892137827	0.311859065420001	0.345937490374195	-0.101795368239051	-0.125981320854859	0.215779598443873	0	1
Vriesea_baturitensis	capsule	Tillandsioideae	Vriesea	915	0	18.7738095238095	1355.71428571429	1.10926181340796	1.10926181340796	3.1324883979896	1.29609034638951	2.96189547366785	0	-2.65739850179198	0.584141931848058	-0.259262665278857	0.17940686151126	-2.65448115662267	0	1
Vriesea_biguassuensis	capsule	Tillandsioideae	Vriesea	871	20	14.4166666666667	1706	NA	NA	3.23223352111473	1.18799048235539	2.94051648493257	1.32221929473392	NA	-0.472142300668321	0.157628899126852	0.13032515194593	0.429851793188425	0	1
Vriesea_billbergioides	capsule	Tillandsioideae	Vriesea	1513.53571428571	16.5714285714286	13.7380952380952	1679.71428571429	190.37759967313	196.607323678284	3.22549389149778	1.16844135862222	3.18027951889326	1.24480707142514	0.259618877003888	-0.663164105768324	0.129460156169865	0.680771187680985	0.249272768195869	0	1
Vriesea_bituminosa	capsule	Tillandsioideae	Vriesea	1042.73770491803	14.2131147540984	15.9904371584699	1550.65573770492	506.014741111223	407.274954300804	3.1907953716904	1.23020455326979	3.01859137259446	1.1822181412081	0.890071879048219	-0.0596528133259669	-0.0155646806526376	0.309568848082144	0.103271949322091	0	1
Vriesea_blackburniana	capsule	Tillandsioideae	Vriesea	NA	NA	NA	NA	NA	NA	NA	NA	NA	NA	NA	NA	NA	NA	NA	0	1
Vriesea_bleheri	capsule	Tillandsioideae	Vriesea	NA	NA	NA	NA	NA	NA	NA	NA	NA	NA	NA	NA	NA	NA	NA	0	1
Vriesea_botafogensis	capsule	Tillandsioideae	Vriesea	NA	NA	NA	NA	NA	NA	NA	NA	NA	NA	NA	NA	NA	NA	NA	0	1
Vriesea_breviscapa	capsule	Tillandsioideae	Vriesea	699.888888888889	10	17.4351851851852	1569.22222222222	279.85187804992	387.157683368416	3.19596111932348	1.26564750454046	2.84564917521754	1.04139268515823	0.507828449829446	0.286673529593702	0.00602591490339359	-0.0874704510328313	-0.225230740055317	0	1
Vriesea_brueggemannii	capsule	Tillandsioideae	Vriesea	NA	NA	NA	NA	NA	NA	NA	NA	NA	NA	NA	NA	NA	NA	NA	0	1
Vriesea_brusquensis	capsule	Tillandsioideae	Vriesea	515.285714285714	16.2857142857143	16.3333333333333	1834.71428571429	196.572886020913	135.563996609959	3.26380508765306	1.23888208891514	2.71289010821066	1.23768733030219	0.280234550852182	0.0251386354068475	0.28958442088593	-0.392257644182067	0.232664591150582	0	1
Vriesea_cacuminis	capsule	Tillandsioideae	Vriesea	1443	5.75	13.7083333333333	1816	2.32665863844105	2.39991015618987	3.25935492730803	1.16756346367622	3.15956719323362	0.829303772831025	-2.36256529955152	-0.671742345875766	0.270984671344637	0.633219997817118	-0.719969262769145	0	1
Vriesea_calimaniana	capsule	Tillandsioideae	Vriesea	NA	NA	NA	NA	NA	NA	NA	NA	NA	NA	NA	NA	NA	NA	NA	0	1
Vriesea_capixabae	capsule	Tillandsioideae	Vriesea	999.2	16.35	16.0333333333333	1610	66.3599576786454	68.3094835184131	3.20709554041922	1.23129964541505	3.00008685021165	1.23929947912689	-0.416069536225862	-0.0489522580891856	0.0525629894381526	0.267086315138984	0.23642524096096	0	1
Vriesea_carinata	capsule	Tillandsioideae	Vriesea	544.403301886792	17.186320754717	16.3708726415094	1702.29952830189	513.471935208676	381.792520897812	3.23129102614834	1.2398216361715	2.73671776284447	1.25974484653215	0.899519972772041	0.0343193033148378	0.153689676950615	-0.337554307235653	0.284118025819105	0	1
Vriesea_carmeniae	capsule	Tillandsioideae	Vriesea	736.75	12.5	19.5208333333333	1534.5	25.8877578002697	23.83025274147	3.18624982077909	1.31219499312202	2.867909218172	1.13033376849501	-1.01034253323872	0.741506462930434	-0.0345631215901925	-0.0363660243113147	-0.017758413021447	0	1
Vriesea_cearensis	capsule	Tillandsioideae	Vriesea	677	0	19.5238095238095	1612.85714285714	1.26437297905846	1.11226305555549	3.20786508874125	1.31225797542681	2.83122969386706	0	-2.61148118916323	0.742121886604363	0.055779369285148	-0.120574579787003	-2.65448115662267	0	1
Vriesea_chapadensis	capsule	Tillandsioideae	Vriesea	1100.5	4.76666666666667	16.9722222222222	923.266666666667	110.556834694715	100.480972500205	2.96579729065018	1.25460177990141	3.04198450148679	0.760924848409133	-0.0896240543308041	0.178741619806463	-0.955959549637467	0.363274604342857	-0.879476366096907	0	1
Vriesea_cipoensis	capsule	Tillandsioideae	Vriesea	1303	0	15.6875	1610.75	89.1762530662191	84.1324673775107	3.20729767888314	1.22239127870865	3.1152775913959	0	-0.227303842174896	-0.135999243518074	0.0534078409738686	0.531540287842088	-2.65448115662267	0	1
Vriesea_claudiana	capsule	Tillandsioideae	Vriesea	1212.33333333333	5.33333333333333	15.4166666666667	1657	65.0188611788848	96.0215030277751	3.21958452621425	1.21528498011397	3.08398012892939	0.801632346233166	-0.42908265922028	-0.205437546925615	0.104761559782303	0.459687826440215	-0.784518232190462	0	1
Vriesea_clausseniana	capsule	Tillandsioideae	Vriesea	1247.71428571429	5.35714285714286	15.4345238095238	1636.92857142857	170.462299892319	168.772668061863	3.21429495865101	1.2157571249134	3.09646308022182	0.803261970966675	0.188513533682357	-0.200824043369808	0.0826534503592085	0.488346085137069	-0.780716816433328	0	1
Vriesea_colnagoi	capsule	Tillandsioideae	Vriesea	850.166666666667	15.1666666666667	16.8472222222222	1338.66666666667	15.5099647860619	13.3045396024713	3.12699675147237	1.25157063123604	2.9300146074719	1.2086204838826	-1.32593213991896	0.149123131658959	-0.282215377511773	0.106215026542074	0.164860534352965	0	1
Vriesea_corcovadensis	capsule	Tillandsioideae	Vriesea	522.88	11.6	16.0333333333333	1594.08	455.296732227669	239.325669499542	3.20278246964227	1.23129964541505	2.71923181884223	1.10037054511756	0.821870843663825	-0.0489522580891856	0.0345362151232031	-0.377698396164289	-0.0876534429258441	0	1
Vriesea_correia-araujoi	capsule	Tillandsioideae	Vriesea	520.6	9.4	18.3	1422.8	70.7739232522469	4.27641033181511	3.15344898860098	1.28555730900777	2.71733758272386	1.01703333929878	-0.374998511285784	0.481219681147317	-0.171656443169274	-0.382047168136666	-0.282053638775192	0	1
Vriesea_crassa	capsule	Tillandsioideae	Vriesea	1432.95	20.1	13.4166666666667	1754.15	118.932379937108	131.096412229771	3.24431423840213	1.15886485708117	3.15653400830342	1.32428245529769	-0.0427787915381809	-0.756739686744833	0.208121083318832	0.626256436366878	0.434664515354061	0	1
Vriesea_debilis	capsule	Tillandsioideae	Vriesea	NA	NA	NA	NA	NA	NA	NA	NA	NA	NA	NA	NA	NA	NA	NA	0	1
Vriesea_declinata	capsule	Tillandsioideae	Vriesea	NA	NA	NA	NA	NA	NA	NA	NA	NA	NA	NA	NA	NA	NA	NA	0	1
Vriesea_delicatula	capsule	Tillandsioideae	Vriesea	860.083333333333	15.3333333333333	16.6180555555556	1495.83333333333	51.1369710180016	46.9632223545501	3.17517344600554	1.24595797512648	2.9350451833416	1.21307482530885	-0.581838379413915	0.0942797680336734	-0.0808575875511472	0.117764181969424	0.175251149650596	0	1
Vriesea_densiflora	capsule	Tillandsioideae	Vriesea	1332.4	4.8	15.2	1582.8	158.256810577273	202.20990677694	3.19970033862951	1.20951501454263	3.12496045078954	0.763427993562937	0.140729046114572	-0.261818040181766	0.0216542377457114	0.553770118186514	-0.873637294539877	0	1
Vriesea_diamantinensis	capsule	Tillandsioideae	Vriesea	1250.07692307692	0	16.2948717948718	1378.61538461538	34.7967936814792	33.8300086849966	3.13975802870515	1.23791734698142	3.09728401332314	0	-0.825154033046134	0.0157117808762473	-0.228878746479581	0.490230776716774	-2.65448115662267	0	1
Vriesea_dictyographa	capsule	Tillandsioideae	Vriesea	235	0	20.3333333333333	623	NA	NA	2.79518458968242	1.32905871926422	2.37291200297011	0	NA	0.906288243043105	-1.66904700279242	-1.17277663067878	-2.65448115662267	0	1
Vriesea_dissitiflora	capsule	Tillandsioideae	Vriesea	261.666666666667	20.6666666666667	19.3611111111111	1331.33333333333	55.1310708203171	55.1310708203171	3.12461289354044	1.30880147387384	2.41940496276989	1.33579210192319	-0.534073410573532	0.708347116185415	-0.292178874787898	-1.06603846930075	0.461512998407592	0	1
Vriesea_drepanocarpa	capsule	Tillandsioideae	Vriesea	521.939393939394	18.4242424242424	18.1060606060606	1581	555.671043330706	570.351211956819	3.19920647916166	1.28117115103121	2.71845135922509	1.28834408964093	0.950532213454758	0.438360889849439	0.0195901183211288	-0.379490169046071	0.350831307202443	0	1
Vriesea_dubia	capsule	Tillandsioideae	Vriesea	324.406976744186	29.1744186046512	19.8924418604651	3371.3023255814	245.67881646959	181.33927458358	3.52792650202807	1.31998920228522	2.51242685999918	1.47963891094091	0.4238750122221	0.817666597983125	1.39349793747669	-0.852479549393147	0.797063579574846	0	1
Vriesea_duidae	capsule	Tillandsioideae	Vriesea	1418.34246575342	21.9041095890411	15.1700913242009	3245.84931506849	420.655896408679	424.586648063483	3.51146213366672	1.20871247268837	3.15208719675574	1.35991341298254	0.770780768899124	-0.269659977025623	1.32468398379089	0.616047482352394	0.517780634789317	0	1
Vriesea_duvaliana	capsule	Tillandsioideae	Vriesea	195.454545454545	22.8181818181818	20.1799242424242	1912.59090909091	93.3704597915287	89.0973562688499	3.28184909910753	1.32592440236467	2.29326208172502	1.37690860616152	-0.197885916557423	0.875661659464193	0.36500060092283	-1.35563627618676	0.557425219102297	0	1
Vriesea_elata	capsule	Tillandsioideae	Vriesea	1508.4126984127	27.984126984127	15.7883597883598	2520	410.198444269629	415.951895233412	3.40157284567645	1.22500826792717	3.17880799931072	1.4621602237447	0.75453001949179	-0.110427662342789	0.865394188497146	0.677392884915389	0.756291151692856	0	1
Vriesea_eltoniana	capsule	Tillandsioideae	Vriesea	25	0	20.25	1165	NA	NA	3.066698550423	1.32735893438633	1.41497334797082	0	NA	0.889679008783364	-0.53423583303608	-3.37200445329707	-2.65448115662267	0	1
Vriesea_ensiformis	capsule	Tillandsioideae	Vriesea	443.076923076923	16.7641025641026	18.0816239316239	1659.99487179487	770.397340552837	735.880335952586	3.22036829159972	1.28061533234563	2.64745820519179	1.24954327198279	1.16163135366059	0.432929777433527	0.108037360818355	-0.542475678348408	0.260320874584161	0	1
Vriesea_erythrodactylon	capsule	Tillandsioideae	Vriesea	551.048780487805	13.8658536585366	15.9928861788618	1909.37804878049	333.988302852866	253.197152302411	3.28111931921253	1.23026714844529	2.74197745483185	1.17218985323467	0.621889595943813	-0.0590411724372542	0.36195043593667	-0.32547914887693	0.079879022634487	0	1
Vriesea_exaltata	capsule	Tillandsioideae	Vriesea	1059.9375	2.125	16.984375	908.9375	113.674749273039	118.616029160883	2.95901156337902	1.2548953496459	3.02568980029661	0.494850021680094	-0.0717866271913063	0.181610199661039	-0.984320960893171	0.3258653610352	-1.50014750473795	0	1
Vriesea_fenestralis	capsule	Tillandsioideae	Vriesea	NA	NA	NA	NA	NA	NA	NA	NA	NA	NA	NA	NA	NA	NA	NA	0	1
Vriesea_fibrosa	capsule	Tillandsioideae	Vriesea	857.333333333333	31	17.3611111111111	2793.33333333333	307.605079310574	448.478654631495	3.44627821143905	1.26389895871835	2.93365597865755	1.50514997831991	0.568806838427006	0.26958783389716	1.05224332243145	0.114574857082547	0.856573092115823	0	1
Vriesea_fidelensis	capsule	Tillandsioideae	Vriesea	NA	NA	NA	NA	NA	NA	NA	NA	NA	NA	NA	NA	NA	NA	NA	0	1
Vriesea_flammea	capsule	Tillandsioideae	Vriesea	373.295238095238	15.1142857142857	16.3253968253968	1704.89523809524	165.317970901812	137.143012151882	3.23195235689354	1.23868319059158	2.57321430191507	1.20721105963307	0.16880193842986	0.0231951254410587	0.156453754033493	-0.712924231493046	0.16157277893265	0	1
Vriesea_flava	capsule	Tillandsioideae	Vriesea	766.367346938776	17.3061224489796	15.4013605442177	1789.14285714286	182.63679300106	175.095994109745	3.25288768997053	1.21487987562928	2.88500331513071	1.26259636301558	0.23290150653997	-0.209395974473365	0.243954410550493	0.00287846534148952	0.290769741069209	0	1
Vriesea_flexuosa	capsule	Tillandsioideae	Vriesea	NA	NA	NA	NA	NA	NA	NA	NA	NA	NA	NA	NA	NA	NA	NA	0	1
Vriesea_fluminensis	capsule	Tillandsioideae	Vriesea	NA	NA	NA	NA	NA	NA	NA	NA	NA	NA	NA	NA	NA	NA	NA	0	1
Vriesea_fluviatilis	capsule	Tillandsioideae	Vriesea	NA	NA	NA	NA	NA	NA	NA	NA	NA	NA	NA	NA	NA	NA	NA	0	1
Vriesea_fontanae	capsule	Tillandsioideae	Vriesea	787.071428571429	6.64285714285714	17.0476190476191	1388.35714285714	30.7952966865403	28.3892294996518	3.14281389817464	1.25641991523415	2.89656558250041	0.883255742006971	-0.901859882924621	0.19650730065829	-0.2161065310184	0.0294230253289979	-0.594115830665017	0	1
Vriesea_fontourae	capsule	Tillandsioideae	Vriesea	NA	NA	NA	NA	NA	NA	NA	NA	NA	NA	NA	NA	NA	NA	NA	0	1
Vriesea_fosteriana	capsule	Tillandsioideae	Vriesea	808.421052631579	9.05263157894737	17.0526315789474	1511.73684210526	76.8861992576423	71.3684306347653	3.179763384096	1.25654051908994	2.90817449598194	1.0022797662949	-0.322113544215708	0.197685766074391	-0.0616736273623741	0.0560746750830981	-0.316469209266827	0	1
Vriesea_fradensis	capsule	Tillandsioideae	Vriesea	406	13.5	18.9583333333333	1625.5	34.4668293257773	34.4668293257773	3.21125406761787	1.30012427170296	2.60959440922522	1.16136800223497	-0.831146366468113	0.623558925956345	0.0699438382972564	-0.629403075134264	0.0546349562763344	0	1
Vriesea_freicanecana	capsule	Tillandsioideae	Vriesea	557	18.6666666666667	18.75	1526	1.09937698898725	1.09937698898725	3.18383903705642	1.29556709996248	2.74663419893758	1.29373075692248	-2.66043813961382	0.579029095161961	-0.0446391570503462	-0.314788233392229	0.363396753382463	0	1
Vriesea_friburgensis	capsule	Tillandsioideae	Vriesea	724.334532374101	12.4604316546763	16.3132494004796	1486.42446043165	1049.08111759683	894.821245176718	3.17243491910598	1.23837858516371	2.86053835423344	1.12905898724592	1.36120583160603	0.0202187117936677	-0.0923034480359094	-0.0532879941742072	-0.0207320875291696	0	1
Vriesea_garlippiana	capsule	Tillandsioideae	Vriesea	NA	NA	NA	NA	NA	NA	NA	NA	NA	NA	NA	NA	NA	NA	NA	0	1
Vriesea_gelatinosa	capsule	Tillandsioideae	Vriesea	NA	NA	NA	NA	NA	NA	NA	NA	NA	NA	NA	NA	NA	NA	NA	0	1
Vriesea_gigantea	capsule	Tillandsioideae	Vriesea	371.754716981132	12.9433962264151	16.3459119496855	1644.09433962264	332.888874553556	228.007870383389	3.21619080806274	1.23919713751938	2.57142314788872	1.14436856879404	0.619762364904075	0.0282170932394384	0.0905772826466462	-0.717036348431628	0.0149804807299334	0	1
Vriesea_gracilior	capsule	Tillandsioideae	Vriesea	776.5	18.4375	17.109375	1470.5625	9.34171493038999	8.39392036428189	3.16777871212282	1.25790346197971	2.89070039769887	1.28864040637091	-1.62862621455611	0.211003591190492	-0.111764383594351	0.0159577814608157	0.351522523445851	0	1
Vriesea_gradata	capsule	Tillandsioideae	Vriesea	580.117647058824	11.4117647058824	17.8480392156863	1502.58823529412	279.105947745202	254.476431273042	3.17712891895263	1.27526617671155	2.7642640640533	1.09383353391942	0.506107524476013	0.380661175580572	-0.0726845546195681	-0.274313731534358	-0.102902289400871	0	1
Vriesea_grandiflora	capsule	Tillandsioideae	Vriesea	629.333333333333	4	18.1111111111111	1219	81.4635390813745	81.4635390813745	3.08635983067475	1.28128593746822	2.79957027412538	0.698970004336019	-0.285159953587183	0.439482511089251	-0.452060167443997	-0.19325801977609	-1.02399805605876	0	1
Vriesea_guttata	capsule	Tillandsioideae	Vriesea	818.55	10.4125	14.9395833333333	1769.3	500.368560177604	285.989047521954	3.24804686935866	1.20247696458837	2.91357545462608	1.05738079054236	0.882825393655002	-0.330589460578745	0.223721869703797	0.0684741522907736	-0.187935383348812	0	1
Vriesea_heterostachys	capsule	Tillandsioideae	Vriesea	892.151515151515	16.9848484848485	16.1527777777778	1700.27272727273	406.312195073546	306.515340013233	3.23077393998256	1.23433446116442	2.95092513930572	1.25490678341272	0.748385282253334	-0.0192979374913608	0.151528479953434	0.15422125653884	0.272832305249188	0	1
Vriesea_hieroglyphica	capsule	Tillandsioideae	Vriesea	694.5	12.3333333333333	16.7361111111111	1710.66666666667	523.100246572816	508.751814387891	3.23341919321364	1.24885840083215	2.84229713432807	1.1249387366083	0.911518270085685	0.122620913213203	0.162584496761067	-0.0951660394175519	-0.0303433712653074	0	1
Vriesea_hodgei	capsule	Tillandsioideae	Vriesea	NA	NA	NA	NA	NA	NA	NA	NA	NA	NA	NA	NA	NA	NA	NA	0	1
Vriesea_hoehneana	capsule	Tillandsioideae	Vriesea	1197.46153846154	6.23076923076923	14.5833333333333	1864.42307692308	481.84784574897	467.817296431943	3.27077734506453	1.19266036048887	3.07862410102971	0.859184501292862	0.858469047257675	-0.426511173522644	0.318725447621269	0.447391500872571	-0.650266668255315	0	1
Vriesea_hydrophora	capsule	Tillandsioideae	Vriesea	747.4	23.2	16.4833333333333	1758.4	582.958621952551	613.026536201605	3.24536458763476	1.24262423780991	2.87413377882797	1.38381536598043	0.981499057491764	0.0617045729184262	0.212511089777747	-0.0220757282607743	0.573536575948126	0	1
Vriesea_incurvata	capsule	Tillandsioideae	Vriesea	474.693251533742	16.0981595092025	16.2464212678937	1790.72392638037	309.44010202796	252.382653071738	3.25327109322445	1.23669899014263	2.67732699030482	1.23294936430935	0.572643152070506	0.00380676018172471	0.245556870674024	-0.473903162868892	0.221612366542289	0	1
Vriesea_inflata	capsule	Tillandsioideae	Vriesea	706.84	17.84	15.7916666666667	1895.92	407.416568373299	373.358426871633	3.27804901550059	1.2250938044295	2.84993510095257	1.27508089845686	0.750137403370242	-0.109591853162736	0.349117891571911	-0.0776308573668334	0.319892341365534	0	1
Vriesea_interrogatoria	capsule	Tillandsioideae	Vriesea	943.533333333333	18.2666666666667	16.1444444444444	1630.46666666667	75.5439362638771	86.6746522696161	3.21257820492094	1.23412341662382	2.97521728912634	1.28480658370087	-0.333362448918016	-0.0213601326900363	0.0754781607229466	0.209990977781327	0.342579388496868	0	1
Vriesea_itatiaiae	capsule	Tillandsioideae	Vriesea	1753	17.1034482758621	12.2931034482759	1790.86206896552	171.970108602255	160.586459932392	3.25330457620075	1.12362638448802	3.24402958903002	1.257761305507	0.194179040284679	-1.10106799197153	0.245696815063618	0.827128083508245	0.279491031669543	0	1
Vriesea_jonesiana	capsule	Tillandsioideae	Vriesea	NA	NA	NA	NA	NA	NA	NA	NA	NA	NA	NA	NA	NA	NA	NA	0	1
Vriesea_jonghei	capsule	Tillandsioideae	Vriesea	673.333333333333	16.8333333333333	17.0083333333333	1779.7	574.60268696474	352.351271485999	3.25059075870019	1.25547352083562	2.82887462805114	1.25123252730157	0.972172903318779	0.187259726761226	0.23435422920207	-0.125981320854859	0.264261390246796	0	1
Vriesea_kautskyana	capsule	Tillandsioideae	Vriesea	686	28	17.4166666666667	1705	NA	NA	3.2319790268315	1.26521102763749	2.83695673705955	1.46239799789896	NA	0.28240855040443	0.156565222863355	-0.107426480308479	0.756845806024033	0	1
Vriesea_kentii	capsule	Tillandsioideae	Vriesea	NA	NA	NA	NA	NA	NA	NA	NA	NA	NA	NA	NA	NA	NA	NA	0	1
Vriesea_lancifolia	capsule	Tillandsioideae	Vriesea	808.24	2.44	18.53	869.92	118.594077375708	161.178596331683	2.93997826390064	1.29070224328785	2.90807734141208	0.53655844257153	-0.0446066637062616	0.531492759711658	-1.06387193789074	0.0558516284067694	-1.40285452364744	0	1
Vriesea_languida	capsule	Tillandsioideae	Vriesea	748.333333333333	18	17.2361111111111	1467.66666666667	21.0543526862272	19.7054789833864	3.16692323809509	1.26093222965821	2.87467505217736	1.27875360095283	-1.13857031936556	0.240598813824137	-0.11533989580542	-0.0208330772795191	0.328459632259179	0	1
Vriesea_laxa	capsule	Tillandsioideae	Vriesea	1161	25	16.5	1203	NA	NA	3.08062648692181	1.24303804868629	3.06520612805431	1.41497334797082	NA	0.0657480738781241	-0.476023069805061	0.416586626952271	0.646218612041019	0	1
Vriesea_leptantha	capsule	Tillandsioideae	Vriesea	NA	NA	NA	NA	NA	NA	NA	NA	NA	NA	NA	NA	NA	NA	NA	0	1
Vriesea_lidicensis	capsule	Tillandsioideae	Vriesea	NA	NA	NA	NA	NA	NA	NA	NA	NA	NA	NA	NA	NA	NA	NA	0	1
Vriesea_lilliputiana	capsule	Tillandsioideae	Vriesea	781	7.33333333333333	17.1111111111111	1247	137.401480379178	204.793918137364	3.09621458534641	1.25794509496463	2.89320675305985	0.920818753952375	0.049904131495858	0.211410402669124	-0.410871546254495	0.0217118518435631	-0.506492819944491	0	1
Vriesea_limae	capsule	Tillandsioideae	Vriesea	736.666666666667	13.3333333333333	18.9166666666667	722.666666666667	6.76373563994562	6.76373563994562	2.85953856873476	1.29921665490051	2.8678601592076	1.15634720085992	-1.81416080962749	0.614690262464921	-1.4000751457002	-0.0364786534853194	0.0429229632830351	0	1
Vriesea_linharesiae	capsule	Tillandsioideae	Vriesea	NA	NA	NA	NA	NA	NA	NA	NA	NA	NA	NA	NA	NA	NA	NA	0	1
Vriesea_longicaulis	capsule	Tillandsioideae	Vriesea	1086.28571428571	14.6530612244898	15.6207482993197	1657.22448979592	240.54010777278	222.238297892149	3.21964332481493	1.22065057269416	3.03634368192713	1.19459928392047	0.410252752237687	-0.153008333520047	0.105007312555491	0.350324456383784	0.132153366025184	0	1
Vriesea_longiscapa	capsule	Tillandsioideae	Vriesea	658.904761904762	17.9047619047619	17.5595238095238	1486.95238095238	621.499871600136	604.743288030403	3.17258903267455	1.26856682912696	2.81948126226347	1.2765712120292	1.02285662104986	0.315199342811594	-0.0916593198350827	-0.14754653411822	0.323368786819792	0	1
Vriesea_longisepala	capsule	Tillandsioideae	Vriesea	690.4	30.6	17.4666666666667	1779.6	5.80999992877996	5.80999992877996	3.25056636904012	1.26638851000877	2.83972937520639	1.4996870826184	-1.89897568511847	0.293914171377812	0.234252290949623	-0.101061080057894	0.843829828361746	0	1
Vriesea_longistaminea	capsule	Tillandsioideae	Vriesea	962.666666666667	18.6666666666667	17.2222222222222	1715.83333333333	3.87516786603466	3.51365177720102	3.23472813678765	1.26060133860837	2.983926836951	1.29373075692248	-2.11525700358633	0.237365553525915	0.168055315956941	0.229986287291442	0.363396753382463	0	1
Vriesea_lubbersii	capsule	Tillandsioideae	Vriesea	856	14.375	16.2361111111111	1585.04166666667	371.166972568532	176.394431070448	3.20031459241773	1.23643928506746	2.9329808219232	1.18681512444745	0.689993722251043	0.00126908468646105	0.0242215534668966	0.113024837708071	0.113995304314225	0	1
Vriesea_lutheriana	capsule	Tillandsioideae	Vriesea	NA	NA	NA	NA	NA	NA	NA	NA	NA	NA	NA	NA	NA	NA	NA	0	1
Vriesea_macrostachya	capsule	Tillandsioideae	Vriesea	264.571428571429	17.7142857142857	21.2142857142857	1550.14285714286	685.899359678827	843.531738736608	3.19065179730541	1.3466323533486	2.42418134975764	1.27217325564151	1.08655884748419	1.07800679937245	-0.0161647596148277	-1.05507287865439	0.313109700560497	0	1
Vriesea_maculosa	capsule	Tillandsioideae	Vriesea	1309	12	16	1170.66666666667	13.4694095563981	13.4694095563981	3.06880407463618	1.23044892137827	3.11727129565576	1.11394335230684	-1.41130084840414	-0.0572650010727006	-0.525435650574748	0.536117417969869	-0.0559922377066792	0	1
Vriesea_magna	capsule	Tillandsioideae	Vriesea	NA	NA	NA	NA	NA	NA	NA	NA	NA	NA	NA	NA	NA	NA	NA	0	1
Vriesea_maguirei	capsule	Tillandsioideae	Vriesea	1940.6	17.9	12.4416666666667	3302.6	11.66752516812	12.9367968289257	3.51898745744095	1.12845312134134	3.28815976332388	1.27646180417324	-1.49736045340187	-1.05390413956321	1.35613658921768	0.92844178101648	0.323113571776097	0	1
Vriesea_marceloi	capsule	Tillandsioideae	Vriesea	1548.75	2.75	13.9791666666667	1997.75	12.3785547776112	13.7428510342927	3.30075847675429	1.1754876530073	3.19026164502361	0.574031267727719	-1.46202204611688	-0.594312125951964	0.444033638149201	0.703688072181038	-1.31544189110452	0	1
Vriesea_maxoniana	capsule	Tillandsioideae	Vriesea	1479.79411764706	23.6176470588235	14.8627450980392	819.941176470588	303.944517043341	293.869684451717	2.9143120393978	1.20037834551434	3.17049468054327	1.391246540951	0.561085421317233	-0.351095853049901	-1.17114567870263	0.658307234872718	0.590871232845689	0	1
Vriesea_medusa	capsule	Tillandsioideae	Vriesea	1547.4	0	14.95	1565.2	7.1572650430252	7.1572650430252	3.19484721963144	1.2027606873932	3.18988316264692	0	-1.78216530004102	-0.327817098857263	0.00137029495271064	0.702819155399309	-2.65448115662267	0	1
Vriesea_melgueiroi	capsule	Tillandsioideae	Vriesea	NA	NA	NA	NA	NA	NA	NA	NA	NA	NA	NA	NA	NA	NA	NA	0	1
Vriesea_menescalii	capsule	Tillandsioideae	Vriesea	859.4	5.8	16.6666666666667	1487.2	25.6686583355293	26.027918004548	3.17266130020153	1.24715461488113	2.93470040171542	0.832508912706236	-1.01563704562406	0.105972582970379	-0.0913572727631592	0.116972635098374	-0.712492652372337	0	1
Vriesea_michaelii	capsule	Tillandsioideae	Vriesea	NA	NA	NA	NA	NA	NA	NA	NA	NA	NA	NA	NA	NA	NA	NA	0	1
Vriesea_microrachis	capsule	Tillandsioideae	Vriesea	NA	NA	NA	NA	NA	NA	NA	NA	NA	NA	NA	NA	NA	NA	NA	0	1
Vriesea_mimosoensis	capsule	Tillandsioideae	Vriesea	NA	NA	NA	NA	NA	NA	NA	NA	NA	NA	NA	NA	NA	NA	NA	0	1
Vriesea_minarum	capsule	Tillandsioideae	Vriesea	1323.72222222222	4.05555555555556	15.0416666666667	1853.88888888889	39.8985742709116	38.3316751992341	3.2683178997259	1.2052494877969	3.12212482166658	0.703768887217788	-0.738937970979285	-0.303498098571802	0.308446027608851	0.547260103761991	-1.0128037309922	0	1
Vriesea_minor	capsule	Tillandsioideae	Vriesea	1043.53846153846	0.923076923076923	17.0384615384615	1381.92307692308	249.674540221664	193.916096474084	3.1407980237847	1.25619949474426	3.01892443601225	0.283996656365201	0.43427262123713	0.194353489549693	-0.224532015911658	0.310333492385072	-1.99200387441084	0	1
Vriesea_minuta	capsule	Tillandsioideae	Vriesea	355.928571428571	20.2857142857143	19.3214285714286	1625.71428571429	139.938525679884	131.574329525636	3.21131128063566	1.30795423505285	2.55258131376435	1.32808822839802	0.06165853951841	0.700068428549853	0.0701829640183299	-0.760293278945107	0.443542219241447	0	1
Vriesea_minutiflora	capsule	Tillandsioideae	Vriesea	739	17	17.6666666666667	1191	NA	NA	3.07627625540422	1.27106677228654	2.86923171973098	1.25527250510331	NA	0.339627223135448	-0.494205159977219	-0.0333298359199344	0.27368542202431	0	1
Vriesea_mitoura	capsule	Tillandsioideae	Vriesea	1364	11.3333333333333	14.5555555555556	3244.33333333333	69.2124471704522	101.108769191159	3.51125931050235	1.19188552623891	3.13513265137677	1.09108046934733	-0.389231625170224	-0.434082368994148	1.32383627050283	0.577123374088591	-0.109324346472999	0	1
Vriesea_modesta	capsule	Tillandsioideae	Vriesea	855	20.3333333333333	16.4259259259259	1381.44444444444	138.965787196876	217.170716791638	3.14064768756732	1.24119586360429	2.93247376467715	1.32905871926422	0.0571769387818757	0.0477473939245732	-0.225160356414784	0.111860739780356	0.44580607741388	0	1
Vriesea_mollis	capsule	Tillandsioideae	Vriesea	NA	NA	NA	NA	NA	NA	NA	NA	NA	NA	NA	NA	NA	NA	NA	0	1
Vriesea_morrenii	capsule	Tillandsioideae	Vriesea	877.466666666667	23.2	16.6	1522.66666666667	260.149250625578	328.621491046901	3.18288996656967	1.24551266781415	2.94372528688153	1.38381536598043	0.460762253895991	0.0899285036093967	-0.0486058620636537	0.137691893528611	0.573536575948126	0	1
Vriesea_mourae	capsule	Tillandsioideae	Vriesea	NA	NA	NA	NA	NA	NA	NA	NA	NA	NA	NA	NA	NA	NA	NA	0	1
Vriesea_muelleri	capsule	Tillandsioideae	Vriesea	44.5	22	18.0416666666667	1910.5	214.154686326301	214.154686326301	3.28137430235505	1.27970495835824	1.65801139665711	1.36172783601759	0.335398646781022	0.424034172455992	0.36301615542099	-2.81403966522183	0.522013128426487	0	1
Vriesea_nanuzae	capsule	Tillandsioideae	Vriesea	1411	0	15.3333333333333	1562	NA	NA	3.19395897801919	1.21307482530885	3.14983469671578	0	NA	-0.22703379677224	-0.00234217161911086	0.610876210964112	-2.65448115662267	0	1
Vriesea_neoglutinosa	capsule	Tillandsioideae	Vriesea	59.2105263157895	3.94736842105263	20.2763157894737	1202.89473684211	224.625756749311	191.395097143566	3.08058851581954	1.32789642762561	1.77967242350418	0.69437425264687	0.366148582752151	0.894931056404405	-0.476181772624102	-2.5347312629833	-1.03471853822117	0	1
Vriesea_noblickii	capsule	Tillandsioideae	Vriesea	511.833333333333	6.5	18.9791666666667	1010.66666666667	8.10623266779977	10.1598626155649	3.00503744069162	1.30057736979508	2.70997624586381	0.8750612633917	-1.71095310958058	0.62798631700597	-0.791952658616184	-0.398947265809725	-0.613231041356818	0	1
Vriesea_nubicola	capsule	Tillandsioideae	Vriesea	1490	25.6666666666667	13.1388888888889	1820.66666666667	63.4489100503786	94.2074189595322	3.26046891156606	1.15041528156947	3.17347764345299	1.42596873227228	-0.444656566672251	-0.83930365168791	0.275640644744649	0.665155497014211	0.671867478482395	0	1
Vriesea_ochracea	capsule	Tillandsioideae	Vriesea	NA	NA	NA	NA	NA	NA	NA	NA	NA	NA	NA	NA	NA	NA	NA	0	1
Vriesea_oleosa	capsule	Tillandsioideae	Vriesea	NA	NA	NA	NA	NA	NA	NA	NA	NA	NA	NA	NA	NA	NA	NA	0	1
Vriesea_oligantha	capsule	Tillandsioideae	Vriesea	1098.22222222222	3.35555555555556	16.8259259259259	1294.36666666667	372.587160346812	278.477336526372	3.11239271727478	1.25105209751837	3.04108549963808	0.639043557581133	0.692458310444043	0.144056344619947	-0.343253937318169	0.361210683163839	-1.16378811586755	0	1
Vriesea_oxapampae	capsule	Tillandsioideae	Vriesea	NA	NA	NA	NA	NA	NA	NA	NA	NA	NA	NA	NA	NA	NA	NA	0	1
Vriesea_pabstii	capsule	Tillandsioideae	Vriesea	1069.11111111111	16.4444444444444	15.2592592592593	1717.22222222222	267.940466804328	93.5348233210976	3.23507933158117	1.21110075608314	3.02942887342087	1.24165714296991	0.47978533622834	-0.246323166057297	0.169523158617283	0.334449494896753	0.24192494914443	0	1
Vriesea_paradoxa	capsule	Tillandsioideae	Vriesea	NA	NA	NA	NA	NA	NA	NA	NA	NA	NA	NA	NA	NA	NA	NA	0	1
Vriesea_paraibica	capsule	Tillandsioideae	Vriesea	934.818181818182	14.7272727272727	16.5681818181818	1516.27272727273	202.218103254888	202.777373408507	3.18106365152102	1.24472681743214	2.97119147875593	1.19665341797057	0.298464487901145	0.0822496653883318	-0.0562390707246202	0.200748554867305	0.136945032096987	0	1
Vriesea_paratiensis	capsule	Tillandsioideae	Vriesea	226.714285714286	13.1428571428571	18.0238095238095	1975.57142857143	673.780008785022	675.903212443902	3.29591251332807	1.27929748891609	2.35739027704584	1.15053715458329	1.07503998198861	0.420052636023677	0.423779602558141	-1.20841128361773	0.0293699034825069	0	1
Vriesea_pardalina	capsule	Tillandsioideae	Vriesea	1200.625	19.875	15.3333333333333	1597.625	50.6442710337891	62.8933006689257	3.20374660037485	1.21307482530885	3.07976895532013	1.31962648415564	-0.587982513482883	-0.22703379677224	0.0385658654640252	0.450019848100444	0.423803559638169	0	1
Vriesea_parviflora	capsule	Tillandsioideae	Vriesea	763.916666666667	18.3333333333333	17.4791666666667	1467.33333333333	7.83881327223645	8.06200327426913	3.1668246580284	1.26668238245614	2.88361412380961	1.28630673884327	-1.73024053307638	0.296785709055527	-0.115751917936743	-0.000310828866825856	0.346078791322089	0	1
Vriesea_parvula	capsule	Tillandsioideae	Vriesea	NA	NA	NA	NA	NA	NA	NA	NA	NA	NA	NA	NA	NA	NA	NA	0	1
Vriesea_pastuchoffiana	capsule	Tillandsioideae	Vriesea	234	26	19.5	1510	NA	NA	3.17926446433903	1.31175386105575	2.37106786227174	1.43136376415899	NA	0.737195996398202	-0.0637588966114505	-1.17701039399077	0.684452436726252	0	1
Vriesea_pauciflora	capsule	Tillandsioideae	Vriesea	NA	NA	NA	NA	NA	NA	NA	NA	NA	NA	NA	NA	NA	NA	NA	0	1
Vriesea_pauperrima	capsule	Tillandsioideae	Vriesea	291.230769230769	12.6153846153846	19.5641025641026	1312.80769230769	270.792001677183	130.088225278503	3.11853180032136	1.31310976125766	2.46572594124788	1.13402991405497	0.486610200232949	0.750445004775234	-0.317595219827839	-0.959695141251445	-0.00913643663424945	0	1
Vriesea_penduliflora	capsule	Tillandsioideae	Vriesea	1514.66666666667	22	14.1296296296296	1959.88888888889	77.825305306773	66.1401100340163	3.29245298565679	1.17982829670945	3.18060369948545	1.36172783601759	-0.314357992591295	-0.55189807166504	0.409320270033442	0.681515438864681	0.522013128426487	0	1
Vriesea_pereirae	capsule	Tillandsioideae	Vriesea	1221.83333333333	0	14.4583333333334	1795.16666666667	18.9330205840579	19.1001314854968	3.25434663247347	1.18916266790344	3.08736726869113	0	-1.20401187708124	-0.460688436937283	0.250052160529363	0.467463994532225	-2.65448115662267	0	1
Vriesea_philippo-coburgi	capsule	Tillandsioideae	Vriesea	497.174418604651	13.9418604651163	16.6308139534884	1730.68604651163	492.472377028475	446.540713985689	3.23846915752732	1.24627236263106	2.69738142263027	1.17440467642375	0.872553123754765	0.0973517660140163	0.183691168014374	-0.427862359204915	0.0850455272886647	0	1
Vriesea_pinottii	capsule	Tillandsioideae	Vriesea	425.5	0	16.2916666666667	1850	109.943929494959	109.943929494959	3.2674064187529	1.23783685500049	2.62991903550354	0	-0.0931890305233517	0.0149252636029193	0.304636430539317	-0.582741962376853	-2.65448115662267	0	1
Vriesea_piscatrix	capsule	Tillandsioideae	Vriesea	1352	0	15.4166666666667	1945	NA	NA	3.28914283593233	1.21528498011397	3.13129779659762	0	NA	-0.205437546925615	0.395485272854532	0.568319345477785	-2.65448115662267	0	1
Vriesea_platynema	capsule	Tillandsioideae	Vriesea	686.007194244604	14.1438848920863	14.9718225419664	1863.84172661871	270.344418136503	244.769040011214	3.2706419781431	1.20335447623599	2.83696128495529	1.18023729991759	0.485543704757936	-0.322014965823241	0.318159672314415	-0.107416039286191	0.0986512528272024	0	1
Vriesea_platzmannii	capsule	Tillandsioideae	Vriesea	131.714285714286	8.80952380952381	17.1111111111111	1789.2380952381	228.811722710897	192.35645074494	3.25291079442773	1.25794509496463	2.12291767397939	0.991647925635234	0.378043814057343	0.211410402669124	0.244050977209652	-1.74671159086012	-0.341270039654303	0	1
Vriesea_poenulata	capsule	Tillandsioideae	Vriesea	860.210526315789	16.2631578947368	16.4035087719298	1484.84210526316	70.7251932902376	65.7298860936387	3.17197266106905	1.24063681648169	2.93510932943399	1.23712024275885	-0.375437992786351	0.0422847352421273	-0.0942354871184975	0.117911448049929	0.231341749468926	0	1
Vriesea_portentosa	capsule	Tillandsioideae	Vriesea	1140	0	16.8333333333333	1200	NA	NA	3.07954300740291	1.25123252730157	3.05728564441821	0	NA	0.145819391565175	-0.480551546561453	0.398402844629476	-2.65448115662267	0	1
Vriesea_procera	capsule	Tillandsioideae	Vriesea	275.544827586207	10.2896551724138	19.6531213191991	1463.58303886926	766.14550809912	660.236592416934	3.16571400032648	1.31498569615053	2.44176553996383	1.05268067717697	1.15805482764251	0.768775466763047	-0.120393987768009	-1.01470323688469	-0.198899309362032	0	1
Vriesea_pseudoatra	capsule	Tillandsioideae	Vriesea	1184.23529411765	13.1176470588235	14.7745098039216	1665.11764705882	160.356428983733	183.973131129038	3.22170566433639	1.19795587233711	3.073804575488	1.14976232033333	0.149204419964752	-0.374766745179667	0.113627001644032	0.43632687308264	0.0275624523151292	0	1
Vriesea_pseudoligantha	capsule	Tillandsioideae	Vriesea	1002.16666666667	0	17.3888888888889	759.5	151.500791184558	215.335239143089	2.88109921838902	1.26455548867241	3.00137309294115	0	0.112678871404675	0.276003033812948	-1.30996093577847	0.270039260802666	-2.65448115662267	0	1
Vriesea_psittacina	capsule	Tillandsioideae	Vriesea	374.643564356436	19.029702970297	18.8671617161716	1573.75247524752	719.794926505231	664.627915847213	3.19721229966074	1.29813582689589	2.57477595277	1.30167450898816	1.11772708491899	0.604129087485212	0.0112553087004014	-0.709339006080695	0.381927095768847	0	1
Vriesea_pulchra	capsule	Tillandsioideae	Vriesea	439.857142857143	25.4285714285714	19.0595238095238	1434.71428571429	26.2568827906919	27.6495357206798	3.15706802174225	1.30232061914548	2.64429788171287	1.42207368838876	-1.00151948937462	0.645020258895009	-0.156530446622984	-0.549731123451334	0.662781533179098	0	1
Vriesea_punctulata	capsule	Tillandsioideae	Vriesea	NA	NA	NA	NA	NA	NA	NA	NA	NA	NA	NA	NA	NA	NA	NA	0	1
Vriesea_racinae	capsule	Tillandsioideae	Vriesea	791.4	13.4	17.1416666666667	1488.8	98.5139785685167	82.271935073068	3.17312796993821	1.25867718299347	2.89894446686651	1.15836249209525	-0.163544909532412	0.218563908814434	-0.0894067946797509	0.0348844488318753	0.0476240209557976	0	1
Vriesea_rafaelii	capsule	Tillandsioideae	Vriesea	500.333333333333	16	18.0555555555556	1562.66666666667	232.967879407923	232.967879407923	3.1941441782275	1.28002161493947	2.70012658153596	1.23044892137827	0.389641881564297	0.427128342433487	-0.00156811468127172	-0.421560045574086	0.215779598443873	0	1
Vriesea_rastrensis	capsule	Tillandsioideae	Vriesea	NA	NA	NA	NA	NA	NA	NA	NA	NA	NA	NA	NA	NA	NA	NA	0	1
Vriesea_rectifolia	capsule	Tillandsioideae	Vriesea	NA	NA	NA	NA	NA	NA	NA	NA	NA	NA	NA	NA	NA	NA	NA	0	1
Vriesea_recurvata	capsule	Tillandsioideae	Vriesea	459.8	16.3	19.1666666666667	1464.7	458.351173695641	386.500617402576	3.16604508785123	1.30463411993281	2.66351247041516	1.2380461031288	0.826188008670066	0.667626341015531	-0.119010184812809	-0.505618425990285	0.233501498352733	0	1
Vriesea_regnellii	capsule	Tillandsioideae	Vriesea	1419	14.2857142857143	13.75	2080.42857142857	218.839209418998	244.152770520858	3.31836151175573	1.16879202031418	3.15228834438306	1.18428573767095	0.349336399276193	-0.659737659125861	0.517606726939045	0.616509275449614	0.108095019082683	0	1
Vriesea_reitzii	capsule	Tillandsioideae	Vriesea	850.230769230769	11.6153846153846	14.1538461538461	1889	216.460706073425	219.449848523554	3.27646180417324	1.18052287385475	2.9300473135713	1.10090049574086	0.342297214062154	-0.545111098402762	0.342484033268186	0.106290112940764	-0.0864172303129138	0	1
Vriesea_repandostachys	capsule	Tillandsioideae	Vriesea	NA	NA	NA	NA	NA	NA	NA	NA	NA	NA	NA	NA	NA	NA	NA	0	1
Vriesea_retroflexa	capsule	Tillandsioideae	Vriesea	NA	NA	NA	NA	NA	NA	NA	NA	NA	NA	NA	NA	NA	NA	NA	0	1
Vriesea_revoluta	capsule	Tillandsioideae	Vriesea	NA	NA	NA	NA	NA	NA	NA	NA	NA	NA	NA	NA	NA	NA	NA	0	1
Vriesea_rhodostachys	capsule	Tillandsioideae	Vriesea	678.210526315789	19.5789473684211	17.7061403508772	1432.15789473684	355.093983319548	544.212776468882	3.15629404038713	1.27198418850309	2.83200440792706	1.31342315644304	0.661426113196667	0.348591640369962	-0.159765354634987	-0.118795997508876	0.409333094611184	0	1
Vriesea_ritter-von-fernsee	capsule	Tillandsioideae	Vriesea	NA	NA	NA	NA	NA	NA	NA	NA	NA	NA	NA	NA	NA	NA	NA	0	1
Vriesea_roberto-seidelii	capsule	Tillandsioideae	Vriesea	NA	NA	NA	NA	NA	NA	NA	NA	NA	NA	NA	NA	NA	NA	NA	0	1
Vriesea_rodigasiana	capsule	Tillandsioideae	Vriesea	319.273504273504	17.9487179487179	17.0605413105413	1756.44444444444	253.501200196755	221.455352121645	3.244881605184	1.2567307628467	2.50552101164611	1.27757983136833	0.444076082350136	0.199544709028623	0.210492431590048	-0.868333940232897	0.325721587050347	0	1
Vriesea_roethii	capsule	Tillandsioideae	Vriesea	963	25	15.4166666666667	1797	NA	NA	3.25478968739721	1.21528498011397	2.98407703390283	1.41497334797082	NA	-0.205437546925615	0.251903938886938	0.230331108239657	0.646218612041019	0	1
Vriesea_rubens	capsule	Tillandsioideae	Vriesea	634.25	25.25	15.0416666666667	1810.5	73.3605315488611	70.0725724999999	3.25803833837056	1.2052494877969	2.80294467372241	1.41912930774198	-0.352088930636309	-0.303498098571802	0.265481897829221	-0.185511100451256	0.655913194256938	0	1
Vriesea_rubra	capsule	Tillandsioideae	Vriesea	703.810810810811	25.8648648648649	19.2927927927928	2558.87837837838	921.101135297075	907.884636071271	3.4082193321658	1.30734182086444	2.84807255692424	1.42918466033032	1.27710516027132	0.694084300292467	0.893173633381618	-0.081906870895015	0.679369254408016	0	1
Vriesea_rubrobracteata	capsule	Tillandsioideae	Vriesea	1636.83333333333	28.3958333333333	14.8993055555555	2205.45833333333	263.867068185252	270.935199904714	3.34369573066186	1.20137815576847	3.21426970566838	1.46828577637876	0.469909488652694	-0.341326332834668	0.623492827651155	0.758805583789463	0.770580191264647	0	1
Vriesea_rubroviridis	capsule	Tillandsioideae	Vriesea	NA	NA	NA	NA	NA	NA	NA	NA	NA	NA	NA	NA	NA	NA	NA	0	1
Vriesea_rubyae	capsule	Tillandsioideae	Vriesea	1270.66666666667	26	13.5	2197.33333333333	100.760697107666	100.760697107666	3.34209354516272	1.16136800223497	3.10437328757124	1.43136376415899	-0.149098121234782	-0.732280518536928	0.616796383772244	0.506506275243963	0.684452436726252	0	1
Vriesea_ruschii	capsule	Tillandsioideae	Vriesea	837.863636363636	21.8636363636364	16.6287878787879	1425.95454545455	88.1889676627488	82.9614680106978	3.15441013921649	1.24622245208088	2.92369136870947	1.35914530423372	-0.234427492651259	0.096864071347014	-0.167639248431598	0.0916981860922028	0.515988872157763	0	1
Vriesea_saltensis	capsule	Tillandsioideae	Vriesea	590	10	18.5	1086	NA	NA	3.03622954408629	1.29003461136252	2.77158748088126	1.04139268515823	NA	0.524969078279139	-0.661583129020252	-0.257500690364524	-0.225230740055317	0	1
Vriesea_sanctaparecidae	capsule	Tillandsioideae	Vriesea	1007.5	0	15.5833333333333	1429.5	12.9758046163239	12.9758046163239	3.15548786214128	1.21967183036208	3.00367590254878	0	-1.43376073832506	-0.1625719911833	-0.163134831754004	0.275326032489847	-2.65448115662267	0	1
Vriesea_sanfranciscana	capsule	Tillandsioideae	Vriesea	830	0	18	1515	NA	NA	3.18069920129603	1.27875360095283	2.91960102378411	0	NA	0.414738103161108	-0.0577623153673939	0.0823076052684642	-2.65448115662267	0	1
Vriesea_santaleopoldinensis	capsule	Tillandsioideae	Vriesea	359.666666666667	0	18.5	1242.66666666667	43.8175933481253	43.8175933481253	3.09470399432117	1.29003461136252	2.55710600605089	0	-0.67972576251773	0.524969078279139	-0.417185164764931	-0.749905526959722	-2.65448115662267	0	1
Vriesea_saundersii	capsule	Tillandsioideae	Vriesea	104	0	19.4166666666667	1465	NA	NA	3.16613397030511	1.30998483831691	2.02118929906994	0	NA	0.71991021308384	-0.118638694517476	-1.98025877186491	-2.65448115662267	0	1
Vriesea_saxicola	capsule	Tillandsioideae	Vriesea	1056	0	15.9833333333333	1751.6	9.14930005478658	9.22038937990641	3.24368280735719	1.23002293362278	3.02407498730743	0	-1.64077916355136	-0.0614274868759128	0.205481974078292	0.322158086424645	-2.65448115662267	0	1
Vriesea_sazimae	capsule	Tillandsioideae	Vriesea	1595.3125	20.75	13.0885416666667	1766.125	132.39208205189	112.61445371412	3.24726727100658	1.14886604073904	3.20311791442104	1.33745926129066	0.0260485877242267	-0.8544418637123	0.220463485068775	0.733203391566406	0.465401970978276	0	1
Vriesea_scalaris	capsule	Tillandsioideae	Vriesea	530.548672566372	14.4601769911504	17.7160766961652	1373.30973451327	949.003200194795	979.211930519499	3.13808462270212	1.27221481620881	2.72554303792644	1.18921446149951	1.29639515869361	0.350845190004932	-0.235872861325789	-0.363209150394522	0.119592223340314	0	1
Vriesea_sceptrum	capsule	Tillandsioideae	Vriesea	1505.72727272727	15	13.8257575757576	1834	122.27560187331	123.757657870811	3.26363606858811	1.17101689445215	3.17803464934946	1.20411998265592	-0.0249874589786012	-0.637997581168597	0.288877994143513	0.675617434324111	0.154362242368125	0	1
Vriesea_schultesiana	capsule	Tillandsioideae	Vriesea	251.833333333333	24.7777777777778	19.8842592592593	3130.94444444444	211.474755659158	228.109474496765	3.49581404978271	1.31981907594678	2.40283433040309	1.41124547545158	0.327288001979706	0.816004229853133	1.25928174690988	-1.1040811931738	0.637522626367849	0	1
Vriesea_schunkii	capsule	Tillandsioideae	Vriesea	NA	NA	NA	NA	NA	NA	NA	NA	NA	NA	NA	NA	NA	NA	NA	0	1
Vriesea_schwackeana	capsule	Tillandsioideae	Vriesea	1249.66666666667	4	15.9166666666667	1498.66666666667	519.387570557157	419.912095088516	3.17599473844591	1.22831479186559	3.09714157498737	0.698970004336019	0.906918043332774	-0.0781183793312092	-0.0774249396223998	0.4899037679366	-1.02399805605876	0	1
Vriesea_secundiflora	capsule	Tillandsioideae	Vriesea	NA	NA	NA	NA	NA	NA	NA	NA	NA	NA	NA	NA	NA	NA	NA	0	1
Vriesea_segadas-viannae	capsule	Tillandsioideae	Vriesea	1105	0	16.3333333333333	1619	233.406304322148	232.703947000722	3.20951501454263	1.23888208891514	3.04375512696868	0	0.390853305470709	0.0251386354068475	0.0626753470226253	0.367339592014973	-2.65448115662267	0	1
Vriesea_seideliana	capsule	Tillandsioideae	Vriesea	762.466666666667	16.3333333333333	17.0916666666667	1412.9	35.9259319012837	26.9933300942976	3.1504186944793	1.2574785774068	2.88279008029388	1.23888208891514	-0.805058219159096	0.206851884997174	-0.184321764715004	-0.00220266131077258	0.235451597339076	0	1
Vriesea_serrana	capsule	Tillandsioideae	Vriesea	NA	NA	NA	NA	NA	NA	NA	NA	NA	NA	NA	NA	NA	NA	NA	0	1
Vriesea_serranegrensis	capsule	Tillandsioideae	Vriesea	1209	0	16	1540	NA	NA	3.18780263871842	1.23044892137827	3.08278537031645	0	NA	-0.0572650010727006	-0.0280730128040913	0.456944909271999	-2.65448115662267	0	1
Vriesea_silva-petrea	capsule	Tillandsioideae	Vriesea	NA	NA	NA	NA	NA	NA	NA	NA	NA	NA	NA	NA	NA	NA	NA	0	1
Vriesea_silvana	capsule	Tillandsioideae	Vriesea	NA	NA	NA	NA	NA	NA	NA	NA	NA	NA	NA	NA	NA	NA	NA	0	1
Vriesea_simplex	capsule	Tillandsioideae	Vriesea	627	16.141592920354	18.0147492625369	1417.09734513274	553.306670729364	565.254001089461	3.15170604396618	1.27909060297323	2.7979596437372	1.23405117723569	0.947777953276237	0.418031076040036	-0.178941199483276	-0.196955692005054	0.224182558889946	0	1
Vriesea_simulans	capsule	Tillandsioideae	Vriesea	1188	7.5	16.5	1940	2760.68411846021	2756.90026466475	3.28802553538836	1.24303804868629	3.07518185461869	0.929418925714293	1.98692319681921	0.0657480738781241	0.390815438810588	0.439488819380483	-0.486431251303825	0	1
Vriesea_sincorana	capsule	Tillandsioideae	Vriesea	1028.5	5.5	17.6666666666667	817.5	236.558136716738	236.558136716738	2.91301868374796	1.27106677228654	3.01262635095405	0.812913356642856	0.399496096820928	0.339627223135448	-1.17655134710325	0.295874399606096	-0.758203087454378	0	1
Vriesea_skotakii	capsule	Tillandsioideae	Vriesea	708.75	25.25	18.0416666666667	3386.25	58.3027749065713	69.4121748976829	3.52984725144642	1.27970495835824	2.85110540119789	1.41912930774198	-0.498505155502074	0.424034172455992	1.4015258410449	-0.0749440915213264	0.655913194256938	0	1
Vriesea_socialis	capsule	Tillandsioideae	Vriesea	164	26.6896551724138	20.1795977011494	3266.43103448276	360.046055056968	360.168087734945	3.51420642971558	1.32591770658213	2.21748394421391	1.44231754737972	0.670362945257317	0.875596232466788	1.33615395682973	-1.52960711188787	0.710004260578291	0	1
Vriesea_sparsiflora	capsule	Tillandsioideae	Vriesea	563.666666666667	14.6666666666667	18.0833333333333	1511.66666666667	40.971688041498	35.8301268647404	3.17974323682926	1.28065423629226	2.75179215127503	1.19497660321606	-0.722178316241214	0.433309922457507	-0.0617578342417537	-0.302946648099628	0.133033536463339	0	1
Vriesea_speckmaieri	capsule	Tillandsioideae	Vriesea	1133	32	17.1666666666667	1398	NA	NA	3.14581771449183	1.25927524755698	3.05461305455689	1.51851393987789	NA	0.224407821515965	-0.203551875267573	0.392267134424231	0.887747124394324	0	1
Vriesea_stricta	capsule	Tillandsioideae	Vriesea	1286.25	1.5	15.5833333333333	1740.375	61.238233550804	54.6933843598096	3.24089230523203	1.21967183036208	3.10966290049927	0.397940008672038	-0.467242106396187	-0.1625719911833	0.193818879583178	0.518650125856425	-1.72620890580646	0	1
Vriesea_sucrei	capsule	Tillandsioideae	Vriesea	6	0	20.0833333333333	1050	1.51238953186079	1.51238953186079	3.02160271602824	1.32393927512819	0.845098040014257	0	-2.54422512122495	0.856264238217052	-0.722716957325469	-4.68031957988748	-2.65448115662267	0	1
Vriesea_sulcata	capsule	Tillandsioideae	Vriesea	491.428571428571	22.2857142857143	19.3214285714286	3314.71428571429	268.973650168605	249.649015637558	3.52057710044166	1.30795423505285	2.69234324339369	1.3670895643897	0.482266481043943	0.700068428549853	1.36278061086653	-0.439428970380487	0.534520399763318	0	1
Vriesea_swartzii	capsule	Tillandsioideae	Vriesea	NA	NA	NA	NA	NA	NA	NA	NA	NA	NA	NA	NA	NA	NA	NA	0	1
Vriesea_taritubensis	capsule	Tillandsioideae	Vriesea	421.769230769231	23.9230769230769	18.4807692307692	1819.69230769231	220.976309716184	217.373460940634	3.2602365573478	1.28960610172548	2.62610337174466	1.39660165789977	0.355596496261855	0.520781950227422	0.274669504397022	-0.591501932398421	0.603363081755297	0	1
Vriesea_teresopolitana	capsule	Tillandsioideae	Vriesea	1039	22	15.75	1708	NA	NA	3.23274206272074	1.22401481137286	3.01703333929878	1.36172783601759	NA	-0.120135098178883	0.159754383552053	0.305991927833091	0.522013128426487	0	1
Vriesea_thyrsoidea	capsule	Tillandsioideae	Vriesea	1753.5	26.1666666666667	11.6805555555556	2249.66666666667	3.29227764316945	3.09491113466631	3.35231117889794	1.10313828110303	3.24415337255143	1.43403635402031	-2.19765534043151	-1.30126491870307	0.659501682827865	0.827412264716332	0.690686770927434	0	1
Vriesea_tijucana	capsule	Tillandsioideae	Vriesea	379.541666666667	17.75	17.9583333333333	1726	760.202004316352	652.30168077523	3.23729233756746	1.27780015494551	2.5804022159363	1.27300127206374	1.15302195019984	0.40542162535524	0.178772568500764	-0.696422276571839	0.315041209459393	0	1
Vriesea_triangularis	capsule	Tillandsioideae	Vriesea	NA	NA	NA	NA	NA	NA	NA	NA	NA	NA	NA	NA	NA	NA	NA	0	1
Vriesea_triligulata	capsule	Tillandsioideae	Vriesea	878.333333333333	9.33333333333333	16.0277777777778	1766.33333333333	96.7976123310809	92.2513986261646	3.24731846867741	1.23115797375113	2.94415353649068	1.01424043911461	-0.174802930566	-0.0503365849440924	0.220677469235821	0.13867506552042	-0.28856862013863	0	1
Vriesea_tubipetala	capsule	Tillandsioideae	Vriesea	1191	0	15.1666666666667	1860	NA	NA	3.26974637313077	1.2086204838826	3.07627625540422	0	NA	-0.27055883407761	0.314416429908324	0.442001335859554	-2.65448115662267	0	1
Vriesea_unilateralis	capsule	Tillandsioideae	Vriesea	651.754716981132	19.1698113207547	16.5440251572327	1765.96226415094	562.812510198253	493.966248645045	3.24722727466465	1.24412924142594	2.81475001883504	1.30470183560799	0.958780838388693	0.0764105265631371	0.220296317622056	-0.158408484545918	0.388988922260536	0	1
Vriesea_vagans	capsule	Tillandsioideae	Vriesea	507.429824561404	14.0175438596491	16.2880116959064	1647.36842105263	454.305252324769	209.828074968234	3.21705428584894	1.23774504768973	2.70623101840151	1.17659890900466	0.820463265368703	0.0140281800066802	0.0941862471136712	-0.407545528750833	0.0901640003557417	0	1
Vriesea_vellozicola	capsule	Tillandsioideae	Vriesea	405.727272727273	8.33333333333333	18.9444444444444	1278.75757575758	75.1453961669261	68.8974991550505	3.10712770911502	1.29982194347501	2.60930329460239	0.970036776622557	-0.336740436499038	0.620604763681715	-0.36525939903461	-0.630071413732739	-0.391682236215459	0	1
Vriesea_vexata	capsule	Tillandsioideae	Vriesea	NA	NA	NA	NA	NA	NA	NA	NA	NA	NA	NA	NA	NA	NA	NA	0	1
Vriesea_vexillata	capsule	Tillandsioideae	Vriesea	436.333333333333	10.6666666666667	18.6944444444445	2566	2565.800924107	3758.34005296403	3.40942586867144	1.29434373441578	2.64081258031998	1.06694678963061	1.93956903743416	0.567075132507821	0.898216435230865	-0.557732650222867	-0.165620835146943	0	1
Vriesea_vidalii	capsule	Tillandsioideae	Vriesea	1706.25	19.5	11.7708333333333	2098.25	37.7204155783169	45.1329429886807	3.32206416185786	1.10621923714283	3.23229712139044	1.31175386105575	-0.774351970010881	-1.27115974405749	0.533082206292426	0.800192779116597	0.405439139359982	0	1
Vriesea_vulpinoidea	capsule	Tillandsioideae	Vriesea	NA	NA	NA	NA	NA	NA	NA	NA	NA	NA	NA	NA	NA	NA	NA	0	1
Vriesea_warmingii	capsule	Tillandsioideae	Vriesea	NA	NA	NA	NA	NA	NA	NA	NA	NA	NA	NA	NA	NA	NA	NA	0	1
Vriesea_wawranea	capsule	Tillandsioideae	Vriesea	770.052631578947	10.2631578947368	17.6535087719298	1447.89473684211	981.643301960112	899.928394819817	3.16103683483681	1.27076053571357	2.8870840237373	1.05166017239636	1.3182543510739	0.336634870958707	-0.139942520837912	0.00765533934535877	-0.201279834690017	0	1
Vriesea_weberi	capsule	Tillandsioideae	Vriesea	NA	NA	NA	NA	NA	NA	NA	NA	NA	NA	NA	NA	NA	NA	NA	0	1
Vriesea_wurdackii	capsule	Tillandsioideae	Vriesea	209.5	30.25	20.75	2479.5	184.084883846493	275.506536281557	3.3945392313722	1.33745926129066	2.32325210017169	1.49485002168009	0.237984190511813	0.988373083448737	0.835996716431841	-1.28678543419959	0.832546445573662	0	1
Vriesea_zamorensis	capsule	Tillandsioideae	Vriesea	1063.37254901961	30.1960784313725	17.5555555555556	2095.64705882353	359.756732961848	396.239516254591	3.32152532922264	1.26847396170826	3.02709366523764	1.49410000354864	0.669844196814627	0.314291900503834	0.530830118438762	0.32908834282154	0.830796882815806	0	1
Vriesea_zildae	capsule	Tillandsioideae	Vriesea	525.5	26.5	18.375	1748.5	4.9007425516799	4.9007425516799	3.24291394681893	1.28724171117835	2.72139837552151	1.43933269383026	-1.99171248113634	0.497678605216195	0.202268468870561	-0.372724432848917	0.703041510760894	0	1
Vriesea_zonata	capsule	Tillandsioideae	Vriesea	188	13	21.25	1354	NA	NA	3.13193929521042	1.34733001531695	2.27646180417324	1.14612803567824	NA	1.08482391559531	-0.26155767790159	-1.39420621761958	0.0190847784864831	0	1
Wallisia_anceps	capsule	Tillandsioideae	Wallisia	375.666666666667	27.6010101010101	20.2946127946128	3136.21212121212	1250.04504205152	635.128698319453	3.49654388432013	1.328269747594	2.57595718876376	1.456381371365	1.47451869175889	0.898578905546606	1.26233214027779	-0.706627134032324	0.742810857706985	0	1
Wallisia_cyanea	capsule	Tillandsioideae	Wallisia	885.65625	12.78125	17.4791666666667	1119.28125	202.843136392274	199.975020784017	3.04932706730346	1.26668238245614	2.94775527973761	1.13928861114793	0.300451668644209	0.296785709055527	-0.606841134897941	0.146943918559432	0.00313049426102685	0	1
Wallisia_duvalii	capsule	Tillandsioideae	Wallisia	NA	NA	NA	NA	NA	NA	NA	NA	NA	NA	NA	NA	NA	NA	NA	0	1
Wallisia_lindeniana	capsule	Tillandsioideae	Wallisia	1222.83333333333	16.8333333333333	16.375	1039.33333333333	489.863032880687	480.432584141223	3.01717251394567	1.23992481326215	3.08772227782417	1.25123252730157	0.869122421660944	0.0353274852861194	-0.741233289943758	0.468279021630873	0.264261390246796	0	1
Wallisia_pretiosa	capsule	Tillandsioideae	Wallisia	1289.13333333333	24.8	16.2388888888889	1944.7	56.6296583581958	48.289898130525	3.28907587889822	1.23650927048086	3.11063459629814	1.41161970596323	-0.517024029833674	0.0019529383558435	0.395205421350771	0.520880937218761	0.638395591618409	0	1
Waltillia_hatschbachii	capsule	Tillandsioideae	Waltillia	1265	0	15.9166666666667	1683	NA	NA	3.22634208716363	1.22831479186559	3.10243370568134	0	NA	-0.0781183793312092	0.133005247969625	0.502053398815753	-2.65448115662267	0	1
Werauhia_acuminata	capsule	Tillandsioideae	Werauhia	1177.0625	26.59375	16.078125	3105.59375	178.399565136263	118.128595603223	3.49228446417586	1.23244018796582	3.07116833177968	1.44081072525766	0.217795656940631	-0.037807589928381	1.24452960245168	0.430274606081739	0.70648930572996	0	1
Werauhia_ampla	capsule	Tillandsioideae	Werauhia	1443.2	32.1	15.175	2962.5	239.37779735033	305.753128175667	3.47180493157504	1.20884428934074	3.15962734065867	1.51982799377572	0.407131393762592	-0.268371947177312	1.15893399520034	0.633358083789477	0.890812409972178	0	1
Werauhia_anitana	capsule	Tillandsioideae	Werauhia	NA	NA	NA	NA	NA	NA	NA	NA	NA	NA	NA	NA	NA	NA	NA	0	1
Werauhia_apiculata	capsule	Tillandsioideae	Werauhia	674.357142857143	28.2857142857143	19.1607142857143	3722.42857142857	95.0085583065591	92.4904533658265	3.57094302695018	1.30450591491877	2.82953349750282	1.4666558210415	-0.186750014855128	0.666373601837093	1.57328844560584	-0.124468693692313	0.766778004310137	0	1
Werauhia_attenuata	capsule	Tillandsioideae	Werauhia	1055.88235294118	25.3529411764706	16.8088235294118	2844.70588235294	156.282510402255	64.2258147960844	3.45419001160495	1.25063523043682	3.0240266464256	1.42082909261987	0.132656976737474	0.13998298033559	1.08531123237116	0.32204710581881	0.659878272158434	0	1
Werauhia_balanophora	capsule	Tillandsioideae	Werauhia	1256.92857142857	20.7142857142857	15.9047619047619	2894.5	172.20841435291	75.2054091520091	3.46172356926939	1.22800905832117	3.09965598139929	1.33674554793052	0.195069938742531	-0.0811058162276539	1.11679825190523	0.495676321857049	0.46373709614082	0	1
Werauhia_barii	capsule	Tillandsioideae	Werauhia	1352	30	15.75	3151.4	194.301197042735	290.576278308457	3.4986413188337	1.22401481137286	3.13129779659762	1.49136169383427	0.272751235153289	-0.120135098178883	1.27109851128624	0.568319345477785	0.824409244311011	0	1
Werauhia_bicolor	capsule	Tillandsioideae	Werauhia	2366	38	11.0416666666667	3045	NA	NA	3.48372989900002	1.08068660104494	3.37419825792908	1.5910646070265	NA	-1.52064868806078	1.2087752121895	1.1259682616157	1.05698562674296	0	1
Werauhia_boliviana	capsule	Tillandsioideae	Werauhia	1160	0	15.5	1295	NA	NA	3.11260500153457	1.21748394421391	3.06483221973857	0	NA	-0.183950645647921	-0.342366680734664	0.41572821126272	-2.65448115662267	0	1
Werauhia_bracteosa	capsule	Tillandsioideae	Werauhia	1861	32	14.5833333333333	2027	NA	NA	3.3070679506613	1.19266036048887	3.26997967664532	1.51851393987789	NA	-0.426511173522644	0.470404515894966	0.886704084941235	0.887747124394324	0	1
Werauhia_broadwayi	capsule	Tillandsioideae	Werauhia	NA	NA	NA	NA	NA	NA	NA	NA	NA	NA	NA	NA	NA	NA	NA	0	1
Werauhia_brunei	capsule	Tillandsioideae	Werauhia	1982.1	32.7	12.05	3288.1	52.7421314559086	43.5463917981736	3.51707707773561	1.1156105116743	3.29734461453469	1.52762990087134	-0.562216743727435	-1.17939408552071	1.34815202657425	0.949528288199396	0.909011871455024	0	1
Werauhia_burgeri	capsule	Tillandsioideae	Werauhia	1344.26315789474	30.2631578947368	15.5328947368421	3511.05263157895	109.35314593444	86.6674782267417	3.54556101561477	1.2183489006478	3.12880724853353	1.49503284402836	-0.0966440260996648	-0.17549883258504	1.46720259316666	0.562601565359479	0.832972914159453	0	1
Werauhia_camptoclada	capsule	Tillandsioideae	Werauhia	1647.5	33	14.125	2712	203.965876263767	286.840503091023	3.4334497937616	1.17969538332451	3.21708895147917	1.53147891704226	0.304005963987574	-0.553196818097856	0.998626073318476	0.765277985538298	0.917990448191572	0	1
Werauhia_capitata	capsule	Tillandsioideae	Werauhia	1029.5	28.75	17.1875	3248	369.517492483061	333.720483611882	3.51174971134498	1.25977300632998	3.01304799611523	1.47348697006457	0.687119388546556	0.229271608794666	1.32588593436676	0.296842409159634	0.782712984309931	0	1
Werauhia_comata	capsule	Tillandsioideae	Werauhia	1066.73076923077	21.8461538461538	16.75	2722.07692307692	229.498356474506	296.397577393461	3.43505990971895	1.24919835739111	3.02846175814412	1.35881309701037	0.379974309270791	0.125942755994276	1.00535566308994	0.332229199460087	0.515213934377612	0	1
Werauhia_cowellii	capsule	Tillandsioideae	Werauhia	1121	24	17.1666666666667	1009	NA	NA	3.00432137378264	1.25927524755698	3.04999285692014	1.39794000867204	NA	0.224407821515965	-0.79494550923933	0.381660122027667	0.60648504450515	0	1
Werauhia_dalstroemii	capsule	Tillandsioideae	Werauhia	NA	NA	NA	NA	NA	NA	NA	NA	NA	NA	NA	NA	NA	NA	NA	0	1
Werauhia_diantha	capsule	Tillandsioideae	Werauhia	1094.33333333333	23.6666666666667	17.0833333333333	2648	85.4786623149068	109.34522216942	3.42308195829723	1.2572784878009	3.03954630437938	1.39211046501131	-0.254396417388488	0.204896734565831	0.955292995862474	0.357677011127828	0.592886503274703	0	1
Werauhia_dodsonii	capsule	Tillandsioideae	Werauhia	792.5	25.6666666666667	18.7638888888889	3646.66666666667	112.402576277361	124.741576089599	3.56201514450243	1.29587240365302	2.89954693109087	1.42596873227228	-0.0790053821743367	0.582012331795279	1.5359737502718	0.0362675813293732	0.671867478482395	0	1
Werauhia_dressleri	capsule	Tillandsioideae	Werauhia	NA	NA	NA	NA	NA	NA	NA	NA	NA	NA	NA	NA	NA	NA	NA	0	1
Werauhia_gibba	capsule	Tillandsioideae	Werauhia	1865	30	12.0833333333333	1301	NA	NA	3.11461098423217	1.11671840636161	3.27091163941048	1.49136169383427	NA	-1.16856843185363	-0.333982538846108	0.888843677525877	0.824409244311011	0	1
Werauhia_gigantea	capsule	Tillandsioideae	Werauhia	358.473684210526	20.4210526315789	19.5877192982456	1975.57894736842	2213.18520160932	2160.08935157942	3.2959141653634	1.31360823826212	2.5556671027287	1.33084080827239	1.84394496099228	0.755315810162291	0.423786507352797	-0.753208949578376	0.449963145662146	0	1
Werauhia_gladioliflora	capsule	Tillandsioideae	Werauhia	529.483483483483	26.1051051051051	19.4762262262262	2969.71771771772	1112.05353480907	969.331238907343	3.47286138641764	1.31124991909363	2.72467186676017	1.43305109567781	1.39889211222633	0.732271790864249	1.16334952047375	-0.365209178117728	0.688388464752372	0	1
Werauhia_graminifolia	capsule	Tillandsioideae	Werauhia	769.274509803922	25.2549019607843	18.1127450980392	3264.82352941176	289.490939520473	298.98500587668	3.51399271369113	1.28132306776209	2.88664552627264	1.41921040091407	0.529664441666937	0.4398453250882	1.33526071608793	0.00664864040969474	0.656102359808899	0	1
Werauhia_greenbergii	capsule	Tillandsioideae	Werauhia	1066.38461538462	26.8846153846154	16.8044871794872	3070.65384615385	222.827266251778	294.00818261915	3.48737227217468	1.25052946925844	3.02832093886319	1.44536465860018	0.360969892971217	0.138949548276027	1.22399876000174	0.331905907692936	0.717112238488164	0	1
Werauhia_guadelupensis	capsule	Tillandsioideae	Werauhia	NA	NA	NA	NA	NA	NA	NA	NA	NA	NA	NA	NA	NA	NA	NA	0	1
Werauhia_haberii	capsule	Tillandsioideae	Werauhia	1553	31	14.75	3596	NA	NA	3.55594043781851	1.19728055812562	3.1914510144649	1.50514997831991	NA	-0.381365493105656	1.51058409819239	0.706418616932514	0.856573092115823	0	1
Werauhia_hainesiorum	capsule	Tillandsioideae	Werauhia	NA	NA	NA	NA	NA	NA	NA	NA	NA	NA	NA	NA	NA	NA	NA	0	1
Werauhia_haltonii	capsule	Tillandsioideae	Werauhia	1988.26666666667	29.2	13.3111111111111	3099.66666666667	36.4723906782029	14.9635102998422	3.49145508045584	1.15567335358447	3.29869300539645	1.48000694295715	-0.795552262964593	-0.787925061969029	1.24106313646617	0.952623913042879	0.797922085632653	0	1
Werauhia_haplostachya	capsule	Tillandsioideae	Werauhia	186	24	21.5	1103	NA	NA	3.04296907339318	1.35218251811136	2.2718416065365	1.39794000867204	NA	1.13223953665808	-0.633414805316037	-1.40481323001615	0.60648504450515	0	1
Werauhia_hygrometrica	capsule	Tillandsioideae	Werauhia	1314.65942028986	26.3840579710145	15.8599033816425	2824.26811594203	1040.54773650726	1001.31365716626	3.45105966834974	1.22685508150226	3.1191434796793	1.43749780551578	1.35592584692038	-0.0923817556508734	1.07222774862877	0.540415562921155	0.698761277890199	0	1
Werauhia_insignis	capsule	Tillandsioideae	Werauhia	1370.25409836066	31.2868852459016	15.2281420765027	3282.0737704918	171.955408468652	164.474039228258	3.51628064141273	1.21026880127354	3.13711793859025	1.50902615013439	0.194124044117952	-0.254452507896843	1.34482326648861	0.581681180429296	0.865615014657846	0	1
Werauhia_jenii	capsule	Tillandsioideae	Werauhia	875	33	17.9166666666667	3494	NA	NA	3.5434471800817	1.2768446111455	2.94250410616808	1.53147891704226	NA	0.396084649231871	1.4583676729754	0.134888316715569	0.917990448191572	0	1
Werauhia_kathyae	capsule	Tillandsioideae	Werauhia	1123	28.3333333333333	16.7569444444444	3051.16666666667	218.693447352723	293.168385170822	3.48460824502248	1.24936823593108	3.05076631123304	1.46736141743051	0.348907211721227	0.127602702792714	1.21244631946689	0.383435812188594	0.768423944738137	0	1
Werauhia_kupperiana	capsule	Tillandsioideae	Werauhia	490.214285714286	22.6904761904762	19.6011904761905	3553.61904761905	298.081915276918	286.286307831326	3.55079306374874	1.31389231756827	2.69127098866378	1.37457379034783	0.54852391198941	0.758091655391579	1.48907029620093	-0.441890644124036	0.551978808378599	0	1
Werauhia_latissima	capsule	Tillandsioideae	Werauhia	1260	33	15.8333333333333	3007	NA	NA	3.4782778319196	1.226170123399	3.10071508657308	1.53147891704226	NA	-0.0990747376529917	1.18598792491983	0.498107806955948	0.917990448191572	0	1
Werauhia_laxa	capsule	Tillandsioideae	Werauhia	1086.96774193548	25.1290322580645	16.5806451612903	2931.77419354839	181.485845656245	181.492713684137	3.46727862613395	1.24503480844237	3.03661601879313	1.41712332504438	0.228833102856554	0.0852591608282365	1.14001599202192	0.350949685159861	0.651233850553819	0	1
Werauhia_leucophylla	capsule	Tillandsioideae	Werauhia	647.25	30.125	19.09375	2838.5	163.787461952285	232.621370799859	3.45324187301948	1.30306099460432	2.81174252544139	1.49310936010379	0.162819663112219	0.652254744620806	1.08134842230298	-0.165313063574175	0.828486014845084	0	1
Werauhia_luctuosa	capsule	Tillandsioideae	Werauhia	NA	NA	NA	NA	NA	NA	NA	NA	NA	NA	NA	NA	NA	NA	NA	0	1
Werauhia_luis-gomezii	capsule	Tillandsioideae	Werauhia	2479	35	10.0833333333333	3826	1.09820242550012	1.09820242550012	3.5828584622245	1.04467039491946	3.39445168082622	1.55630250076729	-2.66080027529893	-1.87257651873224	1.62308982231932	1.172465906226	0.975896271772008	0	1
Werauhia_lutheri	capsule	Tillandsioideae	Werauhia	1189.11111111111	29.8888888888889	15.8703703703704	2978.77777777778	6.47801694914849	7.08990977679675	3.47418387700126	1.22712461715003	3.07558750987133	1.48980228647875	-1.83842402532637	-0.0897480219511784	1.16887696032287	0.440420119431217	0.820771624206715	0	1
Werauhia_lyman-smithii	capsule	Tillandsioideae	Werauhia	NA	NA	NA	NA	NA	NA	NA	NA	NA	NA	NA	NA	NA	NA	NA	0	1
Werauhia_macrantha	capsule	Tillandsioideae	Werauhia	1815	25	13.0104166666667	3194.375	78.8878636504317	83.4369201124974	3.50452183303399	1.14645105129886	3.25911584418507	1.41497334797082	-0.305693561582897	-0.878039629446313	1.29567652259808	0.861762986174446	0.646218612041019	0	1
Werauhia_macrochlamys	capsule	Tillandsioideae	Werauhia	1742	31.9090909090909	13.3030303030303	3037.18181818182	197.300083662327	61.117802375032	3.48261376039915	1.1554280587562	3.24129738710999	1.51731588537494	0.282611888334057	-0.790321929548208	1.20411023456619	0.820855516420384	0.884952429903155	0	1
Werauhia_maculata	capsule	Tillandsioideae	Werauhia	NA	NA	NA	NA	NA	NA	NA	NA	NA	NA	NA	NA	NA	NA	NA	0	1
Werauhia_marnier-lapostollei	capsule	Tillandsioideae	Werauhia	617.285714285714	27.2857142857143	19.2261904761904	3337	173.456525317321	175.98581406138	3.52348633234323	1.30591409280716	2.79118921208426	1.45156715024727	0.199716031801775	0.68013343505594	1.37493994458294	-0.212499194278999	0.731580753230209	0	1
Werauhia_millennia	capsule	Tillandsioideae	Werauhia	651.142857142857	16.1428571428571	19.3214285714286	2443.14285714286	184.684096856729	178.980605662478	3.38812658629051	1.30795423505285	2.81434274185606	1.23408320603337	0.240075758353874	0.700068428549853	0.809194627704841	-0.159343507742879	0.224257272272519	0	1
Werauhia_montana	capsule	Tillandsioideae	Werauhia	1827.4375	27.8125	13.2760416666667	2629.6875	505.940022207814	349.884594610517	3.42006926120383	1.15460780683595	3.26208011979081	1.45958094273372	0.889976510395575	-0.798336918075654	0.942701222300048	0.868568346154486	0.750274478482401	0	1
Werauhia_moralesii	capsule	Tillandsioideae	Werauhia	850.75	29.25	18.1666666666667	3164.5	5.00505380062031	5.52897379009376	3.50044231785749	1.28254658996997	2.93031214223992	1.48072537898849	-1.98037340830096	0.451800818537402	1.27862590988979	0.106898104457979	0.799597977016639	0	1
Werauhia_nephrolepis	capsule	Tillandsioideae	Werauhia	1806.88	32.56	13.1466666666667	2922.8	189.799034553975	89.842076544503	3.46594766176494	1.15065412050964	3.25716960032773	1.52582195215666	0.257659661611641	-0.836969867007732	1.13445313540718	0.857294815255241	0.904794480425825	0	1
Werauhia_noctiflorens	capsule	Tillandsioideae	Werauhia	1282.8	32.6	15.3166666666667	3502.2	4.46624847399565	4.35086402471016	3.54446493218407	1.21263144141949	3.10849737134826	1.52633927738984	-2.04120547541397	-0.231366266710685	1.46262143749882	0.51597431345069	0.906001241867611	0	1
Werauhia_nocturna	capsule	Tillandsioideae	Werauhia	1310	32.5	15.1527777777778	3227.16666666667	116.241988839319	160.438037055345	3.50895594877157	1.20824721829718	3.11760269169008	1.52504480703685	-0.0574599399545917	-0.274206151823515	1.31420921260514	0.536878234307301	0.902981638706313	0	1
Werauhia_notata	capsule	Tillandsioideae	Werauhia	1169.44444444444	29.2222222222222	16.1574074074074	2961.88888888889	176.784551677346	289.099094300093	3.47171536533519	1.23445166383195	3.06835080458214	1.48032639459487	0.211943975122907	-0.0181527063587603	1.15855964697481	0.423806149911317	0.798667268535386	0	1
Werauhia_nutans	capsule	Tillandsioideae	Werauhia	889.25	24.25	17.1666666666667	3400.75	27.6845192949167	27.5097270687415	3.53170239345938	1.25927524755698	2.94951198234629	1.40226138245468	-0.96848463909179	0.224407821515965	1.4092795339749	0.150976942211735	0.616565486984955	0	1
Werauhia_orjuelae	capsule	Tillandsioideae	Werauhia	1550	20	15.6666666666667	2229	NA	NA	3.34830486304816	1.22184874961636	3.19061179781361	1.32221929473392	NA	-0.141300498343795	0.642757011712254	0.704491950126566	0.429851793188425	0	1
Werauhia_ororiensis	capsule	Tillandsioideae	Werauhia	2560.43902439024	33.5975609756098	9.54369918699187	3457.31707317073	85.3075441303973	82.6721943819987	3.53886480872264	1.02299300695279	3.40848402186138	1.53904548341214	-0.255678101417743	-2.08439439025247	1.43921533845804	1.20468124137293	0.935640931787225	0	1
Werauhia_osaensis	capsule	Tillandsioideae	Werauhia	426	32.125	20.28125	4174.625	79.493899130863	62.1764283188746	3.62072148909778	1.32799713359288	2.63042787502502	1.52015588694486	-0.300803223639599	0.895915092104145	1.78134093286767	-0.581573772715593	0.891577284384192	0	1
Werauhia_panamaensis	capsule	Tillandsioideae	Werauhia	1179.5	30.25	15.84375	3080.625	6.707673679644	8.96835125176331	3.48877978871742	1.22643878686683	3.07206599141475	1.49485002168009	-1.81885039061845	-0.0964495263498833	1.22988157166253	0.432335445817543	0.832546445573662	0	1
Werauhia_paniculata	capsule	Tillandsioideae	Werauhia	1689.5	32.125	13.625	2811.875	36.5880977602185	26.1804729717691	3.44915043319029	1.16509587475422	3.22801517510179	1.52015588694486	-0.793557264178529	-0.695854080834241	1.06424796969315	0.790362321431419	0.891577284384192	0	1
Werauhia_patzeltii	capsule	Tillandsioideae	Werauhia	1083	27.0625	16.7291666666667	3144.5	161.404681994951	40.0465163144647	3.49768968952102	1.248688322709	3.03502928220237	1.4481263583474	0.153394638668637	0.120959016212876	1.267121111485	0.347306868117916	0.723554438781087	0	1
Werauhia_paupera	capsule	Tillandsioideae	Werauhia	1497	26.2553191489362	15.1737588652482	2387.34042553192	100.875425818465	120.290078678274	3.37809622965702	1.20881096392158	3.17551181336345	1.43545127180897	-0.148368980979205	-0.268697582321416	0.767272066105155	0.669825527855596	0.693987341093217	0	1
Werauhia_pectinata	capsule	Tillandsioideae	Werauhia	565.470588235294	17.6862745098039	19.2777777777778	2470.92156862745	184.226536582791	233.398037665779	3.39303468694563	1.30702035935317	2.75317736574626	1.27152272454039	0.238479243424397	0.690943179544965	0.829708370094085	-0.299766483911103	0.31159221059643	0	1
Werauhia_pedicellata	capsule	Tillandsioideae	Werauhia	1520.37333333333	28.5466666666667	14.8544444444445	2705.29333333333	315.40707982201	305.340001966099	3.43237486770275	1.20015102851767	3.18223579966208	1.47050849266469	0.584962836923586	-0.353317052507476	0.994133346333427	0.685262401260461	0.7757651080981	0	1
Werauhia_picta	capsule	Tillandsioideae	Werauhia	1991.57142857143	20.4285714285714	12.047619047619	2942.85714285714	14.2811793661057	20.0211052057056	3.46891673108184	1.11553126808647	3.29941389868968	1.33099321904142	-1.37597936945883	-1.18016840427775	1.1468625636937	0.954278934039611	0.450318673341033	0	1
Werauhia_pittieri	capsule	Tillandsioideae	Werauhia	2203.84375	34.65625	11.3359375	3152.03125	99.7396503204841	118.479377792858	3.49872827510417	1.09117216036043	3.34337781787769	1.55213566609831	-0.155623673726463	-1.41819036331614	1.27146195096627	1.05521094441942	0.966176321747733	0	1
Werauhia_proctorii	capsule	Tillandsioideae	Werauhia	822	25	17.6666666666667	3082	NA	NA	3.48897352472651	1.27106677228654	2.91539983521227	1.41497334797082	NA	0.339627223135448	1.23069130456356	0.0726625504969085	0.646218612041019	0	1
Werauhia_pycnantha	capsule	Tillandsioideae	Werauhia	1245.0303030303	21.9393939393939	16.6060606060606	2089.84848484848	125.049045585061	133.042194072213	3.32032256243107	1.24566219251244	3.09552860434467	1.36058193962218	-0.0105906648918311	0.0913895654024905	0.525803072367337	0.486200722970237	0.519340102837234	0	1
Werauhia_rauhii	capsule	Tillandsioideae	Werauhia	NA	NA	NA	NA	NA	NA	NA	NA	NA	NA	NA	NA	NA	NA	NA	0	1
Werauhia_ringens	capsule	Tillandsioideae	Werauhia	253.44262295082	21.7377049180328	20.8715846994535	2816.62295081967	957.933135289786	880.378964779046	3.44988287616357	1.33988025086091	2.40558986390181	1.35674662606252	1.30244931685235	1.01202947869948	1.06730926519716	-1.09775506163613	0.510393490099052	0	1
Werauhia_rubra	capsule	Tillandsioideae	Werauhia	1823.11111111111	30.2222222222222	13.2638888888889	3196.94444444444	36.3743995786516	34.530539756854	3.50487091479458	1.15423794716601	3.26105128874719	1.49446381046575	-0.797246629771266	-0.801950955346577	1.29713553369276	0.866206364158977	0.83164553301043	0	1
Werauhia_rugosa	capsule	Tillandsioideae	Werauhia	1362	31	15.0833333333333	2823	NA	NA	3.45086469237977	1.20637606296015	3.13449585583467	1.50514997831991	NA	-0.292489910982291	1.0714128332264	0.575661424029264	0.856573092115823	0	1
Werauhia_sanguinolenta	capsule	Tillandsioideae	Werauhia	308.774038461538	19.6105769230769	20.5492788461539	2624.3125	474.326849171582	304.037598148377	3.41918100638877	1.3334327409294	2.49104501760218	1.31409014854787	0.848310459191917	0.949028445899873	0.938988700546216	-0.901567810371987	0.410888983059031	0	1
Werauhia_singuliflora	capsule	Tillandsioideae	Werauhia	898	28	17.75	3546	NA	NA	3.54986118847194	1.27300127206374	2.95375969173323	1.46239799789896	NA	0.358529944528479	1.48517545974373	0.160728799094634	0.756845806024033	0	1
Werauhia_sintenisii	capsule	Tillandsioideae	Werauhia	1367.625	26	15.1145833333333	1244.625	49.3252428362134	53.53928276176	3.09538731604456	1.2072190806598	3.13628446877653	1.43136376415899	-0.604724295862146	-0.284252469503257	-0.414329174884592	0.579767707166601	0.684452436726252	0	1
Werauhia_stenophylla	capsule	Tillandsioideae	Werauhia	1146.64285714286	27.9285714285714	16.0416666666667	2895.07142857143	328.580190163339	361.236200789854	3.46180926907617	1.23151206629574	3.05980675800644	1.46132698753643	0.611357633337991	-0.0468766141563088	1.11715644010929	0.404190796831093	0.754347466630648	0	1
Werauhia_subsecunda	capsule	Tillandsioideae	Werauhia	1038.2	26.7333333333333	16.7055555555556	3413.33333333333	425.056785071979	283.310920875404	3.53330591799739	1.24810955837043	3.01669913806497	1.44300207157106	0.777499532175109	0.11530369323314	1.41598157445834	0.305224671341341	0.711601046018262	0	1
Werauhia_tarmaensis	capsule	Tillandsioideae	Werauhia	2958	0	9.08333333333333	1004	NA	NA	3.00216606175651	1.00360412426883	3.47114496516063	0	NA	-2.27385042008352	-0.803953783270236	1.34853772860836	-2.65448115662267	0	1
Werauhia_tiquirensis	capsule	Tillandsioideae	Werauhia	NA	NA	NA	NA	NA	NA	NA	NA	NA	NA	NA	NA	NA	NA	NA	0	1
Werauhia_tonduziana	capsule	Tillandsioideae	Werauhia	1287.41666666667	31	15.5416666666667	2954.20833333333	109.861426149909	117.459317777206	3.47058810275628	1.21857926505151	3.11005633411921	1.50514997831991	-0.0936704163346286	-0.173247855772605	1.15384817592447	0.519553367581561	0.856573092115823	0	1
Werauhia_umbrosa	capsule	Tillandsioideae	Werauhia	1333.63888888889	30.5555555555556	15.2592592592593	2966.08333333333	238.159331079738	213.60590578191	3.47232974405819	1.21110075608314	3.12536377523061	1.49907583060771	0.403842983881652	-0.246323166057297	1.16112748486949	0.554696067178877	0.842403964494293	0	1
Werauhia_urbaniana	capsule	Tillandsioideae	Werauhia	NA	NA	NA	NA	NA	NA	NA	NA	NA	NA	NA	NA	NA	NA	NA	0	1
Werauhia_uxoris	capsule	Tillandsioideae	Werauhia	NA	NA	NA	NA	NA	NA	NA	NA	NA	NA	NA	NA	NA	NA	NA	0	1
Werauhia_vanhyningii	capsule	Tillandsioideae	Werauhia	1539.57575757576	30.0757575757576	14.635101010101	2811.0303030303	137.370342412774	171.562305185779	3.44901999642173	1.19410069133449	3.18768305954238	1.4924217248265	0.0497585312493947	-0.412437161724186	1.06370280029744	0.69776817647192	0.826881972193718	0	1
Werauhia_verrucosa	capsule	Tillandsioideae	Werauhia	NA	NA	NA	NA	NA	NA	NA	NA	NA	NA	NA	NA	NA	NA	NA	0	1
Werauhia_vietoris	capsule	Tillandsioideae	Werauhia	1525	30	14	3969	NA	NA	3.59879050676312	1.17609125905568	3.18355453361886	1.49136169383427	NA	-0.588414065327583	1.68967889217842	0.68828994002117	0.824409244311011	0	1
Werauhia_viridiflora	capsule	Tillandsioideae	Werauhia	1033.78409090909	25.625	16.9919507575758	2836.26136363636	815.826905008023	576.03288817864	3.45289934409926	1.2550782538025	3.01484974311804	1.42528961644679	1.19866009713565	0.183397424634903	1.07991679925285	0.300978845367961	0.670283309104719	0	1
Werauhia_viridis	capsule	Tillandsioideae	Werauhia	1672.5	7.5	14.125	2775.25	228.521896065083	228.521896065083	3.44345857155653	1.17969538332451	3.2236257166938	0.929418925714293	0.377227224405294	-0.553196818097856	1.04045844468649	0.78028503829152	-0.486431251303825	0	1
Werauhia_vittata	capsule	Tillandsioideae	Werauhia	780.555555555556	27.7333333333333	18.212962962963	3349.17777777778	292.320237078935	306.36146533899	3.52506785356202	1.28359434556116	2.8929598545416	1.45838601110505	0.535936402771174	0.462038830586701	1.38155002068878	0.0211450242206643	0.747487068701158	0	1
Werauhia_vulcanicola	capsule	Tillandsioideae	Werauhia	1616.5	24.75	14.1770833333333	2925.875	1.43338486296173	1.33565405745243	3.46640417512616	1.18118831873042	3.20884428934074	1.41077723337721	-2.56490029347262	-0.538608787451166	1.1363611642247	0.74634995682967	0.636430360913695	0	1
Werauhia_werckleana	capsule	Tillandsioideae	Werauhia	1517.31693989071	23.3497267759563	15.1830601092896	2250.12568306011	686.158727503339	544.620603897812	3.35239974286179	1.20906064724653	3.1813624374872	1.38649409243524	1.08680313695486	-0.266257833098513	0.659871841972326	0.683257343437405	0.579785224943806	0	1
Werauhia_williamsii	capsule	Tillandsioideae	Werauhia	2368	34.8333333333333	10.6898148148148	3433.55555555556	79.6282260536045	74.4368212320911	3.53587054568729	1.06780763130375	3.37456506072277	1.55428720953196	-0.299724272640917	-1.64649392191219	1.42670061130209	1.12681036450514	0.971195214099247	0	1
Werauhia_woodsoniana	capsule	Tillandsioideae	Werauhia	1672.5	25.5	13.9166666666667	2783	384.338964940087	384.338964940087	3.44466923093852	1.17367178493227	3.2236257166938	1.42324587393681	0.712499962121997	-0.612055652580041	1.04551847837946	0.78028503829152	0.66551588331568	0	1
Wittmackia_abbreviata	berry	Bromelioideae	Wittmackia	NA	NA	NA	NA	NA	NA	NA	NA	NA	NA	NA	NA	NA	NA	NA	1	0
Wittmackia_altocaririensis	berry	Bromelioideae	Wittmackia	645.833333333333	15.3333333333333	18.0972222222222	1322.5	140.298393158318	154.697486451678	3.12172394563737	1.28097020173501	2.81079239235637	1.21307482530885	0.0633086869600012	0.43639733906232	-0.30425343014524	-0.167494371432311	0.175251149650596	1	0
Wittmackia_amorimii	berry	Bromelioideae	Wittmackia	275.375	22.875	19.8697916666667	1923.6875	76.8496146216824	52.5163884985873	3.28436022577035	1.31951811372915	2.44149875558677	1.37794338025578	-0.322417565497399	0.813063415376577	0.375496026564554	-1.01531571830155	0.559839030371925	1	0
Wittmackia_andersoniana	berry	Bromelioideae	Wittmackia	617.5	20.8333333333333	18.0972222222222	1505.66666666667	21.8447076503493	22.2472701676032	3.17801718009172	1.28097020173501	2.79133970396514	1.33912004527212	-1.11578665715376	0.43639733906232	-0.0689720064340234	-0.212153696235059	0.469276071724611	1	0
Wittmackia_antillana	berry	Bromelioideae	Wittmackia	312.5	22	20.875	2265.5	123.028787875124	123.028787875124	3.35535572339471	1.33994806169435	2.49623754516674	1.36172783601759	-0.0210459230114438	1.01269208373419	0.672226564790954	-0.88964684755241	0.522013128426487	1	0
Wittmackia_bicolor	berry	Bromelioideae	Wittmackia	359.162790697674	17.6279069767442	19.531007751938	1700.86046511628	89.4761678993885	82.9702984302747	3.230923949571	1.31241026697237	2.55649884277169	1.27016406050465	-0.225155278172795	0.743609984297674	0.152155455288578	-0.75129944750936	0.308422863219758	1	0
Wittmackia_brasiliensis	berry	Bromelioideae	Wittmackia	345.25	30.4166666666667	19.3402777777778	1627.83333333333	16.2542574495432	15.1345552497498	3.21187664838665	1.30835687958635	2.5393897820725	1.49716010415817	-1.29739890020564	0.704002818993742	0.0725459572032513	-0.790578290796596	0.837935160994987	1	0
Wittmackia_burle-marxii	berry	Bromelioideae	Wittmackia	405	25	19.3452380952381	1842	93.782757511893	93.5689495546827	3.26552533521907	1.30846277665886	2.60852603357719	1.41497334797082	-0.195064991001582	0.705037578925746	0.296774313248504	-0.631855843312982	0.646218612041019	1	0
Wittmackia_canaliculata	berry	Bromelioideae	Wittmackia	600	22.6	18.475	1407.8	2.24795178487073	1.88784374542177	3.14884934295922	1.2894774663446	2.77887447200274	1.37291200297011	-2.378059066233	0.519525005773516	-0.190880976732688	-0.240771275037243	0.54810236701589	1	0
Wittmackia_carvalhoi	berry	Bromelioideae	Wittmackia	147.5	29.5	20.4166666666667	1978	74.5914110132106	74.5914110132106	3.2964457942064	1.33075187728367	2.17172645365323	1.48429983934679	-0.341465447793003	0.922832723788569	0.426008486464125	-1.6346567889304	0.80793609907007	1	0
Wittmackia_caymanensis	berry	Bromelioideae	Wittmackia	NA	NA	NA	NA	NA	NA	NA	NA	NA	NA	NA	NA	NA	NA	NA	1	0
Wittmackia_distans	berry	Bromelioideae	Wittmackia	367	33	21	1966	NA	NA	3.29380435991934	1.34242268082221	2.56584781867352	1.53147891704226	NA	1.03687251346546	0.414968431194199	-0.729836144187173	0.917990448191572	1	0
Wittmackia_eriostachya	berry	Bromelioideae	Wittmackia	976	0	17.5833333333333	2515	NA	NA	3.40071063677323	1.26912361700054	2.98989456371877	0	NA	0.320639925526187	0.861790527413337	0.243686946177047	-2.65448115662267	1	0
Wittmackia_fawcettii	berry	Bromelioideae	Wittmackia	1203	31	16.25	2004	NA	NA	3.3021143769562	1.23678909940929	3.08062648692181	1.50514997831991	NA	0.00468725155361358	0.449700715783092	0.451988562221473	0.856573092115823	1	0
Wittmackia_froesii	berry	Bromelioideae	Wittmackia	286.742857142857	20.1428571428571	19.9	1659.94285714286	286.796908629922	135.137342785011	3.22035469129882	1.32014628611105	2.4590045516174	1.3251636753807	0.523635301463598	0.819201522840773	0.107980517430505	-0.975126053246566	0.436720132110584	1	0
Wittmackia_gregaria	berry	Bromelioideae	Wittmackia	746	22	17.5833333333333	1000	NA	NA	3.00043407747932	1.26912361700054	2.8733206018154	1.36172783601759	NA	0.320639925526187	-0.811192730019919	-0.0239426134745946	0.522013128426487	1	0
Wittmackia_incompta	berry	Bromelioideae	Wittmackia	49	23	20.9166666666667	1769	NA	NA	3.24797326636181	1.34077450244213	1.69897000433602	1.38021124171161	NA	1.02076754561189	0.223414240944191	-2.72000722471735	0.565129257070066	1	0
Wittmackia_inermis	berry	Bromelioideae	Wittmackia	422	15	20.6666666666667	2026	NA	NA	3.30685374869301	1.33579210192319	2.62634036737504	1.20411998265592	NA	0.972082645262925	0.469509244117647	-0.590957839745451	0.154362242368125	1	0
Wittmackia_ituberaensis	berry	Bromelioideae	Wittmackia	99	29	20.75	2439	NA	NA	3.38738982633873	1.33745926129066	2	1.47712125471966	NA	0.988373083448737	0.806115289093922	-2.0289049934295	0.791190658138579	1	0
Wittmackia_jamaicana	berry	Bromelioideae	Wittmackia	NA	NA	NA	NA	NA	NA	NA	NA	NA	NA	NA	NA	NA	NA	NA	1	0
Wittmackia_laesslei	berry	Bromelioideae	Wittmackia	NA	NA	NA	NA	NA	NA	NA	NA	NA	NA	NA	NA	NA	NA	NA	1	0
Wittmackia_laevigata	berry	Bromelioideae	Wittmackia	NA	NA	NA	NA	NA	NA	NA	NA	NA	NA	NA	NA	NA	NA	NA	1	0
Wittmackia_limae	berry	Bromelioideae	Wittmackia	NA	NA	NA	NA	NA	NA	NA	NA	NA	NA	NA	NA	NA	NA	NA	1	0
Wittmackia_lingulata	berry	Bromelioideae	Wittmackia	317.176056338028	7.3169014084507	20.3526995305164	1178.89436619718	612.472411937379	456.855141849326	3.07184312744917	1.32945278882679	2.50266749463324	0.919961553230458	1.01340386860982	0.910138844236463	-0.512733721479653	-0.87488502153049	-0.508492406882709	1	0
Wittmackia_lingulatoides	berry	Bromelioideae	Wittmackia	398.166666666667	8.20833333333333	19.7534722222222	1026.375	359.779333537684	309.467663167401	3.01172899345553	1.31709076807445	2.60115426736694	0.964181031973505	0.66988473414989	0.789344912445638	-0.763984856154787	-0.648779884603959	-0.405341896332872	1	0
Wittmackia_linharesiorum	berry	Bromelioideae	Wittmackia	585	14	18.3333333333333	1378.5	115.695601297731	115.695601297731	3.1397217048152	1.28630673884327	2.76789761601809	1.17609125905568	-0.0604826417411653	0.488542640576446	-0.229030564662056	-0.265971852297936	0.0889798083908806	1	0
Wittmackia_maranguapensis	berry	Bromelioideae	Wittmackia	578.75	4	19.8958333333333	1600.25	337.919130159673	505.887286134734	3.20445914275274	1.32005969564483	2.76324075731003	0.698970004336019	0.629438473475493	0.818355414985082	0.0415439850684502	-0.276663030885763	-1.02399805605876	1	0
Wittmackia_mesoamericana	berry	Bromelioideae	Wittmackia	14.5	0	21.7083333333333	1186	208.309433785704	208.309433785704	3.07445071895459	1.35618526056504	1.19033169817029	0	0.317575536853218	1.17135183137202	-0.501835114430328	-3.88773493747986	-2.65448115662267	1	0
Wittmackia_negrilensis	berry	Bromelioideae	Wittmackia	NA	NA	NA	NA	NA	NA	NA	NA	NA	NA	NA	NA	NA	NA	NA	1	0
Wittmackia_neoregelioides	berry	Bromelioideae	Wittmackia	636	22	17.9166666666667	1410	NA	NA	3.14952701375435	1.2768446111455	2.80413943233535	1.36172783601759	NA	0.396084649231871	-0.188048605293552	-0.182768183283037	0.522013128426487	1	0
Wittmackia_patentissima	berry	Bromelioideae	Wittmackia	331.285714285714	11.3214285714286	20.031124497992	1251.65060240964	763.025673396441	689.07034619038	3.097829951596	1.32286249428483	2.52151167037817	1.09066106373106	1.1554178759398	0.845742609564856	-0.404120012527503	-0.831622715143459	-0.110302691416812	1	0
Wittmackia_penduliflora	berry	Bromelioideae	Wittmackia	165.05	15	20.6916666666667	1353.75	500.941347955052	493.808094680493	3.13185915968443	1.33629292206161	2.2202388799344	1.20411998265592	0.883564237100159	0.976976346288954	-0.261892609813551	-1.52328235272461	0.154362242368125	1	0
Wittmackia_pendulispica	berry	Bromelioideae	Wittmackia	466.333333333333	20.6666666666667	19	1793	51.0441778035629	56.8566712046886	3.25382243870807	1.30102999566398	2.66962675891098	1.33579210192319	-0.582991091717206	0.632409093785796	0.247861256833424	-0.491581291873867	0.461512998407592	1	0
Wittmackia_pernambucentris	berry	Bromelioideae	Wittmackia	560	11	18.8333333333333	1214.25	1172.97837910038	1623.16380712054	3.08466562974658	1.29739571100889	2.74896286125616	1.07918124604762	1.43337619695827	0.596897138133003	-0.459141196102166	-0.309442109260184	-0.137081592677632	1	0
Wittmackia_polycephala	berry	Bromelioideae	Wittmackia	983.333333333333	16	18.3333333333334	907.666666666667	5083.41739351146	5083.41739351146	2.95840459677899	1.28630673884328	2.99314219224542	1.23044892137827	2.38186709558224	0.488542640576468	-0.98685781931292	0.25114282550298	0.215779598443873	1	0
Wittmackia_portoricensis	berry	Bromelioideae	Wittmackia	707	25	18.75	2856	NA	NA	3.45591024038274	1.29556709996248	2.85003325768977	1.41497334797082	NA	0.579029095161961	1.09250104620706	-0.0774055099228127	0.646218612041019	1	0
Wittmackia_rohan-estyi	berry	Bromelioideae	Wittmackia	299.5	33.5	21.375	1833	3.16656665476861	3.16656665476861	3.263399331334	1.34976304398795	2.47784447633876	1.53781909507327	-2.21689015141624	1.10859794940561	0.287888534597772	-0.931873506325095	0.932780143128429	1	0
Wittmackia_silvana	berry	Bromelioideae	Wittmackia	506	0	17.5833333333333	1629	NA	NA	3.21218760440396	1.26912361700054	2.70500795933334	0	NA	0.320639925526187	0.0738456191461615	-0.41035341787546	-2.65448115662267	1	0
Wittmackia_spinulosa	berry	Bromelioideae	Wittmackia	NA	NA	NA	NA	NA	NA	NA	NA	NA	NA	NA	NA	NA	NA	NA	1	0
Wittmackia_sulbahianensis	berry	Bromelioideae	Wittmackia	298.375	27.75	19.6979166666667	1788.5	65.4793144094478	63.8382188710718	3.25273170272602	1.31592663407025	2.47621553075864	1.45863784902565	-0.424585159854011	0.777969723363184	0.24330245119297	-0.935613226423699	0.748074529494999	1	0
Wittmackia_tentaculifera	berry	Bromelioideae	Wittmackia	720	30	17.3611111111111	1663	1.11226305555549	1.11226305555549	3.22115332195471	1.26389895871835	2.85793526471943	1.49136169383427	-2.65647842199536	0.26958783389716	0.111318448881021	-0.0592641460437587	0.824409244311011	1	0
Wittmackia_turbinocalyx	berry	Bromelioideae	Wittmackia	244.075	17.3	19.9354166666667	1751.725	80.7170336022395	71.350310891428	3.24371378126704	1.32088160884958	2.38929901130999	1.26245108973043	-0.29104443184959	0.82638663654513	0.205611431653018	-1.13515546936279	0.290430862955801	1	0
Wittmackia_urbaniana	berry	Bromelioideae	Wittmackia	NA	NA	NA	NA	NA	NA	NA	NA	NA	NA	NA	NA	NA	NA	NA	1	0
Wittmackia_viridostigma	berry	Bromelioideae	Wittmackia	604	15.5	17.625	1643	69.035531995638	69.035531995638	3.21590181320403	1.27009628142033	2.78175537465247	1.21748394421391	-0.390864159943457	0.330144193633641	0.0893694088681887	-0.234157322015852	0.185536274646625	1	0
Wittrockia_cyathiformis	berry	Bromelioideae	Wittrockia	1122.6	17.1777777777778	14.7592592592593	1828.33333333333	348.469939816976	312.899820742421	3.26229284797903	1.19753580026162	3.05061173052954	1.25954078989598	0.649275636797296	-0.378871426659405	0.28326391173512	0.383080927058729	0.283642024138387	1	0
Wittrockia_flavipetala	berry	Bromelioideae	Wittrockia	1232.42857142857	7.57142857142857	16.3809523809524	1118.42857142857	352.122400943619	568.415924616079	3.04899638730844	1.24007356972256	3.09111400430599	0.933053210369387	0.656003541638055	0.0367810403392571	-0.608223234554778	0.476065719877787	-0.477953577475177	1	0
Wittrockia_gigantea	berry	Bromelioideae	Wittrockia	1268.52941176471	18.7647058823529	14.8725490196079	1641.47058823529	197.289918881821	211.402537041998	3.21549760137856	1.20064667699146	3.10364276682388	1.29589035601157	0.282578717989738	-0.348473885752306	0.0876799778965897	0.504829151615848	0.368434437112674	1	0
Wittrockia_paulistana	berry	Bromelioideae	Wittrockia	NA	NA	NA	NA	NA	NA	NA	NA	NA	NA	NA	NA	NA	NA	NA	1	0
Wittrockia_spiralipetala	berry	Bromelioideae	Wittrockia	NA	NA	NA	NA	NA	NA	NA	NA	NA	NA	NA	NA	NA	NA	NA	1	0
Wittrockia_superba	berry	Bromelioideae	Wittrockia	472.333333333333	8.28571428571429	15.8809523809524	1725.2380952381	352.021028517236	250.746853790023	3.23710069654528	1.22739694478517	2.67516708966339	0.967815316628599	0.655817752355058	-0.0870870066978935	0.177971591740827	-0.478861845306351	-0.396864222504223	1	0
Wittrockia_tenuisepala	berry	Bromelioideae	Wittrockia	NA	NA	NA	NA	NA	NA	NA	NA	NA	NA	NA	NA	NA	NA	NA	1	0
Zizkaea_tuerckheimii	capsule	Tillandsioideae	Zizkaea	391.153846153846	23.0769230769231	19.8653846153846	2075.15384615385	113.956671453261	105.624947974056	3.31725953224968	1.31942639454975	2.59345647882641	1.38160098523961	-0.0701977443051896	0.812167192944778	0.513000928220997	-0.666452405326043	0.568371103390331	0	1
